# Targeted Transcriptional Repression by Induced Proximity

**DOI:** 10.1101/2025.10.22.680877

**Authors:** Christian E. Stieger, Xinru Chen, Dustin Dovala, Fabian Wu, Nicolas Pizzato, Jeffrey McKenna, Cory Johannessen, Barna D. Fodor, Markus Schirle, Daniel K. Nomura

## Abstract

Most cancer-driving proteins remain “undruggable” due to the absence of ligandable pockets and their reliance on intrinsically disordered or protein–DNA/protein–protein interactions. Transcription factors, which orchestrate oncogenic gene expression programs, are particularly challenging: they turn over rapidly, evade durable pharmacological inhibition, and resist even emerging targeted protein degradation strategies. Here, we describe a new induced-proximity therapeutic modality, **T**ranscriptional **R**egulation via **A**ctive **C**ontrol of **E**pigenetic **R**eprogramming (TRACER), that enforces locus-specific transcriptional silencing by recruiting endogenous corepressor complexes to transcription factor binding sites. We developed small-molecule TRACERs that tether methyl-CpG binding domain protein 2 (MBD2) and the Nucleosome Remodeling and Deacetylase (NuRD) complex to transcription factor–directed ligands. An estrogen receptor (ER) TRACER potently suppressed ER transcriptional activity in breast cancer cells, downregulated canonical ER target genes, and required MBD2 and histone deacetylase (HDAC1/2) for activity, confirming on-target epigenetic repression. Extending this approach to prostate cancer, an androgen receptor (AR) TRACER transcriptionally repressed both full-length AR and the drug-resistant truncation variant AR-V7, achieving >90% inhibition of AR transcriptional activity in androgen-independent prostate cancer cells with locus-specific gene repression. We further show that TRACERs can be modularly reprogrammed to recruit alternative repressors, including PRC2. Collectively, these findings establish TRACERs as a generalizable modality to pharmacologically silence undruggable transcription factors through targeted epigenetic reprogramming, offering a powerful new strategy for treating cancers refractory to existing therapies.

## Supplementary material for "Targeted Transcriptional Repression by Induced Proximity": Table S1

### Sheet: Sheet1
	log2FC	adj_p
sp|O76061|STC2_HUMAN	4.93651	5.84
sp|Q4ZG55|GREB1_HUMAN	3.93811	2.53
sp|Q96PY6|NEK1_HUMAN	3.34372	1.63
sp|Q9BRV8|SIKE1_HUMAN	2.91159	1.43
sp|Q9H3Y8|PPDPF_HUMAN	2.74824	3.17
sp|Q96B23|ARK2N_HUMAN	2.73743	2.34
sp|O60303|KATIP_HUMAN	2.47634	2.9
sp|Q15004|PAF15_HUMAN	2.47561	3.3
sp|Q6UB35|C1TM_HUMAN	2.41827	1.2
sp|Q9UF56|FXL17_HUMAN	2.41501	3.55
sp|P81877|SSBP2_HUMAN	2.37642	1.16
sp|Q9Y5J9|TIM8B_HUMAN	2.32661	1.52
sp|Q9Y4E5|ZN451_HUMAN	2.3259	1.15
sp|P51826|AFF3_HUMAN	2.3193	1.14
sp|Q86VP1|TAXB1_HUMAN	2.31332	2.64
sp|P01034|CYTC_HUMAN	2.30591	3.44
sp|O00767|SCD_HUMAN	2.20313	3.35
sp|Q8IXK0|PHC2_HUMAN	2.17256	1.07
sp|Q8WU43|CB015_HUMAN	2.17175	2.04
sp|Q9H7S9|ZN703_HUMAN	2.15082	1.06
sp|Q13503|MED21_HUMAN	1.9968	1.06
sp|Q96TA0|PCDBI_HUMAN;sp|Q9NRJ7|PCDBG_HUMAN;sp|Q9UN66|PCDB8_HUMAN;sp|Q9UN67|PCDBA_HUMAN;sp|Q9Y5E1|PCDB9_HUMAN;sp|Q9Y5E2|PCDB7_HUMAN;sp|Q9Y5E3|PCDB6_HUMAN;sp|Q9Y5E4|PCDB5_HUMAN;sp|Q9Y5E5|PCDB4_HUMAN;sp|Q9Y5E6|PCDB3_HUMAN;sp|Q9Y5E7|PCDB2_HUMAN;sp|Q9Y5E8|PCDBF_	1.98947	3.71
sp|P48426|PI42A_HUMAN;sp|P78356|PI42B_HUMAN;sp|Q8TBX8|PI42C_HUMAN	1.98676	0.968
sp|O75071|EFC14_HUMAN	1.96842	2.76
sp|Q9P0P0|RN181_HUMAN	1.95498	3.3
sp|Q9NQX5|NPDC1_HUMAN	1.90573	3.19
sp|Q96G74|OTUD5_HUMAN	1.82996	0.885
sp|O60941|DTNB_HUMAN	1.82006	0.863
sp|O94964|MTCL2_HUMAN	1.80584	2.69
sp|Q15120|PDK3_HUMAN	1.76688	0.922
sp|O14686|KMT2D_HUMAN	1.76562	0.849
sp|Q96AE7|TTC17_HUMAN	1.7522	2.07
sp|Q9BYE2|TMPSD_HUMAN	1.71425	0.904
sp|O00468|AGRIN_HUMAN	1.71398	2.93
sp|O15370|SOX12_HUMAN	1.70553	2.8
sp|Q12841|FSTL1_HUMAN	1.6992	1.53
sp|O15049|N4BP3_HUMAN	1.69301	0.806
sp|Q9BZL1|UBL5_HUMAN	1.68463	2.66
sp|O00418|EF2K_HUMAN	1.67862	3.32
sp|Q92673|SORL_HUMAN	1.6776	2.6
sp|Q9Y4G6|TLN2_HUMAN	1.66689	0.788
sp|Q7Z7M0|MEGF8_HUMAN	1.65105	2.95
sp|Q9BZQ6|EDEM3_HUMAN	1.64557	2.64
sp|Q8IZE3|PACE1_HUMAN	1.63208	0.775
sp|Q9Y2K1|ZBTB1_HUMAN	1.60958	0.764
sp|P51825|AFF1_HUMAN	1.60938	0.766
sp|Q9C0H2|TTYH3_HUMAN	1.60403	1.42
sp|Q96QD8|S38A2_HUMAN	1.59678	3.77
sp|Q03393|PTPS_HUMAN	1.57564	0.741
sp|Q5SQN1|SNP47_HUMAN	1.56638	0.727
sp|Q8TCY9|URGCP_HUMAN	1.55355	1.03
sp|P19367|HXK1_HUMAN;sp|P52789|HXK2_HUMAN	1.52924	0.726
sp|P63313|TYB10_HUMAN	1.52019	2.4
sp|Q9BYJ1|LOXE3_HUMAN	1.51096	2.74
sp|Q8WUH1|CHUR_HUMAN	1.50233	2.55
sp|O43715|TRIA1_HUMAN	1.50169	1.64
sp|Q5VTJ3|KLD7A_HUMAN	1.49615	0.695
sp|Q9Y5V3|MAGD1_HUMAN	1.47544	3.31
sp|P50616|TOB1_HUMAN	1.46467	3.19
sp|A7E2V4|ZSWM8_HUMAN	1.46229	1.07
sp|P43355|MAGA1_HUMAN	1.46032	3.19
sp|O15230|LAMA5_HUMAN	1.45807	2.71
sp|Q96BJ3|AIDA_HUMAN	1.44874	0.709
sp|Q99755|PI51A_HUMAN	1.44455	0.681
sp|O94953|KDM4B_HUMAN	1.42899	3.55
sp|Q86YD1|PTOV1_HUMAN	1.42159	3.58
sp|P47974|TISD_HUMAN	1.42021	2.71
sp|P10909|CLUS_HUMAN	1.41377	3.58
sp|O94830|DDHD2_HUMAN	1.40741	2.31
sp|Q96RR4|KKCC2_HUMAN	1.40556	0.663
sp|Q99715|COCA1_HUMAN	1.40484	3.77
sp|Q96GX2|A7L3B_HUMAN	1.39667	2.56
sp|Q92503|S14L1_HUMAN	1.38997	0.731
sp|O00469|PLOD2_HUMAN	1.37994	3.18
sp|O76027|ANXA9_HUMAN	1.36385	3.3
sp|Q16864|VATF_HUMAN	1.34501	1.19
sp|P52655|TF2AA_HUMAN	1.34198	1.37
sp|Q7Z7L7|ZER1_HUMAN	1.32292	2.77
sp|Q15650|TRIP4_HUMAN	1.31511	0.619
sp|P18065|IBP2_HUMAN	1.30895	1.5
sp|P11047|LAMC1_HUMAN	1.3058	2.88
sp|P84101|SERF2_HUMAN	1.29314	3.3
sp|O00560|SDCB1_HUMAN	1.28899	3.17
sp|O43493|TGON2_HUMAN	1.28554	2.24
sp|O15460|P4HA2_HUMAN	1.27925	2.75
sp|Q6FIF0|ZFAN6_HUMAN	1.27742	3.07
sp|Q6PK18|OGFD3_HUMAN	1.26928	0.788
sp|Q9ULT8|HECD1_HUMAN	1.25973	2.9
sp|Q8WVX3|SRALN_HUMAN	1.25846	1.68
sp|O00391|QSOX1_HUMAN	1.2571	2.69
sp|Q6ZWJ1|STXB4_HUMAN	1.2555	2.43
sp|Q9Y4L5|RN115_HUMAN	1.24539	2.53
sp|P58546|MTPN_HUMAN	1.24432	0.97
sp|P31431|SDC4_HUMAN	1.24177	3.44
sp|P51957|NEK4_HUMAN	1.23291	2.45
sp|Q15751|HERC1_HUMAN	1.22617	0.575
sp|Q9Y244|POMP_HUMAN	1.22569	1.01
sp|Q96PM9|Z385A_HUMAN	1.21414	3.44
sp|Q14999|CUL7_HUMAN	1.20845	2.18
sp|Q9H4L5|OSBL3_HUMAN	1.20422	2.47
sp|P55268|LAMB2_HUMAN	1.19371	1.34
sp|A0A087WUL8|NBPFJ_HUMAN;sp|B4DH59|NBPFP_HUMAN;sp|P0DPF2|NBPFK_HUMAN;sp|P0DPF3|NBPF9_HUMAN;sp|Q3BBV2|NBPF8_HUMAN;sp|Q5TAG4|NBPFC_HUMAN;sp|Q5TI25|NBPFE_HUMAN;sp|Q6P3W6|NBPFA_HUMAN;sp|Q8N660|NBPFF_HUMAN	1.18809	2.68
sp|Q9Y4C2|TCAF1_HUMAN	1.17862	2.89
sp|P40337|VHL_HUMAN	1.16301	1.42
sp|Q86SR1|GLT10_HUMAN	1.16212	1.69
sp|Q9BRK5|CAB45_HUMAN	1.1616	2.89
sp|Q9BX66|SRBS1_HUMAN	1.15754	0.537
sp|O43278|SPIT1_HUMAN	1.15502	2.89
sp|Q15678|PTN14_HUMAN	1.15325	0.714
sp|Q99985|SEM3C_HUMAN	1.15219	2.55
sp|Q9Y5Y6|ST14_HUMAN	1.15165	2.33
sp|Q6ZVK8|NUD18_HUMAN	1.14495	0.531
sp|Q6NTE8|MRNIP_HUMAN	1.14383	2.02
sp|Q96Q83|ALKB3_HUMAN	1.1437	0.632
sp|Q9C005|DPY30_HUMAN	1.14307	0.762
sp|Q3B7T1|EDRF1_HUMAN	1.14297	1.34
sp|Q8NCH0|CHSTE_HUMAN	1.14129	1.81
sp|P15328|FOLR1_HUMAN	1.14028	0.528
sp|P36954|RPB9_HUMAN	1.14004	2.71
sp|Q13542|4EBP2_HUMAN	1.13657	2.33
sp|Q15506|SP17_HUMAN	1.13601	3.17
sp|A4QPH2|PI4P2_HUMAN;sp|P42356|PI4KA_HUMAN	1.13437	0.516
sp|Q9P0R6|GSKIP_HUMAN	1.13397	1.08
sp|Q96A54|PAQR1_HUMAN	1.1302	2.66
sp|Q07864|DPOE1_HUMAN	1.12259	2.53
sp|Q969P0|IGSF8_HUMAN	1.11764	2.71
sp|Q14257|RCN2_HUMAN	1.11532	2.69
sp|Q53RE8|ANR39_HUMAN	1.10621	2.43
sp|O60739|EIF1B_HUMAN;sp|P41567|EIF1_HUMAN	1.10462	3.31
sp|Q5VST6|AB17B_HUMAN	1.0967	1.14
sp|Q9Y2H2|SAC2_HUMAN	1.09101	0.651
sp|Q9H2A7|CXL16_HUMAN	1.08274	1.22
sp|Q99707|METH_HUMAN	1.08115	2.26
sp|Q8WUW1|BRK1_HUMAN	1.08095	1.43
sp|P01893|HLAH_HUMAN;sp|P04439|HLAA_HUMAN;sp|P10321|HLAC_HUMAN	1.07851	3.3
sp|Q92624|APBP2_HUMAN	1.07373	2.98
sp|Q96PZ2|F111A_HUMAN	1.0725	2.56
sp|O75976|CBPD_HUMAN	1.06779	2.4
sp|Q8TF09|DLRB2_HUMAN;sp|Q9NP97|DLRB1_HUMAN	1.06641	2.21
sp|P16035|TIMP2_HUMAN	1.06631	3.42
sp|Q8IW41|MAPK5_HUMAN	1.06324	0.784
sp|O75438|NDUB1_HUMAN	1.05772	1.27
sp|Q9H0F6|SHRPN_HUMAN	1.05707	2.24
sp|Q15036|SNX17_HUMAN	1.05363	2.95
sp|Q8N2Y8|RUSC2_HUMAN	1.05242	1.75
sp|Q14680|MELK_HUMAN	1.04294	1.61
sp|P23458|JAK1_HUMAN	1.04194	3.3
sp|Q4J6C6|PPCEL_HUMAN	1.03796	1.88
sp|Q96JJ3|ELMO2_HUMAN	1.03342	2.78
sp|A0A087WUL8|NBPFJ_HUMAN;sp|P0DPF2|NBPFK_HUMAN;sp|P0DPF3|NBPF9_HUMAN;sp|Q3BBV0|NBPF1_HUMAN;sp|Q3BBV2|NBPF8_HUMAN;sp|Q5TI25|NBPFE_HUMAN;sp|Q6P3W6|NBPFA_HUMAN;sp|Q86T75|NBPFB_HUMAN;sp|Q8N660|NBPFF_HUMAN;sp|Q9H094|NBPF3_HUMAN;tr|A0AAG2SUX2|A0AAG2SUX2_HUMAN;tr|	1.0332	3.3
sp|O95164|UBL3_HUMAN	1.0308	2.18
sp|Q96NL6|SCLT1_HUMAN	1.02958	1.2
sp|Q96DE5|APC16_HUMAN	1.02922	1.51
sp|Q16825|PTN21_HUMAN	1.02499	1.9
sp|O60268|K0513_HUMAN	1.0082	2.69
sp|O75164|KDM4A_HUMAN	1.00688	0.794
sp|O15440|MRP5_HUMAN	1.00584	2.19
sp|Q96D31|ORAI1_HUMAN	1.00471	0.45
sp|Q9BWJ5|SF3B5_HUMAN	1.00427	0.775
sp|P62699|YPEL5_HUMAN	0.999343	2.44
sp|O95905|ECD_HUMAN	0.995041	2.42
sp|Q9NYS0|KBRS1_HUMAN	0.986665	2.71
sp|Q92545|TM131_HUMAN	0.985824	2.2
sp|Q9NPD8|UBE2T_HUMAN	0.984827	1.84
sp|P28799|GRN_HUMAN	0.984323	1.28
sp|Q8NFZ5|TNIP2_HUMAN	0.983472	1.39
sp|P43405|KSYK_HUMAN	0.979657	0.444
sp|O95273|CCDB1_HUMAN	0.979347	2.21
sp|Q6GMV3|PTRD1_HUMAN	0.978153	1.56
sp|P62328|TYB4_HUMAN;sp|P63313|TYB10_HUMAN	0.97678	1.13
sp|Q6ZMP0|THSD4_HUMAN	0.97348	1.24
sp|Q9H0K1|SIK2_HUMAN	0.96934	2.25
sp|Q9NX70|MED29_HUMAN	0.968681	0.914
sp|P07602|SAP_HUMAN	0.967682	2.33
sp|Q9P2D1|CHD7_HUMAN	0.963891	1.28
sp|Q9NYB9|ABI2_HUMAN	0.962073	3.02
sp|Q9ULX3|NOB1_HUMAN	0.95401	0.428
sp|Q9P1Z2|CACO1_HUMAN	0.953445	2.93
sp|Q9NU19|TB22B_HUMAN	0.949759	1.56
sp|P17612|KAPCA_HUMAN	0.947767	2.53
sp|Q32P44|EMAL3_HUMAN	0.945358	0.419
sp|Q9UPT9|UBP22_HUMAN	0.944221	1.37
sp|Q969V6|MRTFA_HUMAN	0.943558	0.942
sp|O14604|TYB4Y_HUMAN;sp|P62328|TYB4_HUMAN;sp|P63313|TYB10_HUMAN	0.941062	0.977
sp|Q8TBB1|LNX1_HUMAN	0.935634	2.53
sp|Q8WV44|TRI41_HUMAN	0.934636	1.45
sp|P15559|NQO1_HUMAN	0.93442	2.26
sp|Q02809|PLOD1_HUMAN	0.933445	2.56
sp|Q9H1E5|TMX4_HUMAN	0.932742	1.12
sp|Q9UM47|NOTC3_HUMAN	0.931642	0.414
sp|Q86UU0|BCL9L_HUMAN	0.929059	2.1
sp|P98179|RBM3_HUMAN	0.92498	3.3
sp|P53816|PLAT3_HUMAN	0.922182	3.17
sp|Q92859|NEO1_HUMAN	0.921957	0.751
sp|Q9P2G9|KLHL8_HUMAN	0.920495	1.09
sp|Q9BX68|HINT2_HUMAN	0.912624	0.906
sp|P38435|VKGC_HUMAN	0.910237	0.536
sp|Q6UW63|PLGT2_HUMAN	0.909149	3.3
sp|Q15345|LRC41_HUMAN	0.90476	1.33
sp|A0A0U1RRE5|NBDY_HUMAN	0.904063	1.29
sp|Q14207|NPAT_HUMAN	0.903203	0.652
sp|Q9NUV7|SPTC3_HUMAN	0.90288	2.46
sp|Q9NRZ9|HELLS_HUMAN	0.901451	2.89
sp|Q9Y605|MOFA1_HUMAN	0.894692	0.913
sp|O15417|TNC18_HUMAN	0.892554	0.66
sp|Q15560|TCEA2_HUMAN	0.890452	0.96
sp|Q12805|FBLN3_HUMAN	0.890153	2.66
sp|Q96RY7|IF140_HUMAN	0.890074	1.32
sp|Q9H8W3|F204A_HUMAN	0.886522	0.667
sp|P35226|BMI1_HUMAN	0.882803	1.16
sp|O14757|CHK1_HUMAN	0.878679	1.56
sp|Q6NUM6|TYW1B_HUMAN;sp|Q9NV66|TYW1_HUMAN	0.871631	2.02
sp|Q13137|CACO2_HUMAN	0.870292	3.19
sp|P49815|TSC2_HUMAN	0.868536	1.31
sp|P02794|FRIH_HUMAN	0.868222	1.4
sp|Q6PL18|ATAD2_HUMAN	0.865937	2.6
sp|Q86U70|LDB1_HUMAN	0.863583	2.26
sp|Q8N5U6|RNF10_HUMAN	0.862408	1.25
sp|Q12899|TRI26_HUMAN	0.861583	1.4
sp|Q7Z333|SETX_HUMAN	0.859326	2.9
sp|Q9Y5J6|T10B_HUMAN	0.857759	1.39
sp|Q5JSZ5|PRC2B_HUMAN	0.856598	2
sp|Q96JK2|DCAF5_HUMAN	0.853694	0.372
sp|Q9HCS5|E41LA_HUMAN	0.851171	1.26
sp|O15078|CE290_HUMAN	0.846076	0.922
sp|Q5SYE7|NHSL1_HUMAN	0.84587	1.23
sp|Q5GLZ8|HERC4_HUMAN	0.842951	1.88
sp|Q15847|ADIRF_HUMAN	0.842698	0.772
sp|Q9BRT3|MIEN1_HUMAN	0.841732	1.47
sp|Q99523|SORT_HUMAN	0.840506	2.28
sp|Q6UXD5|SE6L2_HUMAN	0.838882	2.83
sp|Q9H3F6|BACD3_HUMAN	0.83597	1.97
sp|Q969K7|TMM54_HUMAN	0.833107	1.2
sp|Q08345|DDR1_HUMAN	0.830966	1.7
sp|Q9Y5V0|ZN706_HUMAN	0.830325	2.62
sp|O95714|HERC2_HUMAN	0.830011	1.13
sp|Q8NFW9|MYRIP_HUMAN	0.827325	1.22
sp|O94880|PHF14_HUMAN	0.824772	2.72
sp|P21741|MK_HUMAN	0.823206	1.61
sp|Q8NI22|MCFD2_HUMAN	0.818997	0.933
sp|P41229|KDM5C_HUMAN;sp|Q9BY66|KDM5D_HUMAN	0.817137	2.58
sp|P62328|TYB4_HUMAN	0.814658	1.09
sp|O00115|DNS2A_HUMAN	0.814656	1.7
sp|Q8N0Z6|TTC5_HUMAN	0.813365	1.06
sp|O95336|6PGL_HUMAN	0.812928	1.4
sp|Q16626|MEA1_HUMAN	0.812216	1.97
sp|Q8N5I2|ARRD1_HUMAN	0.808203	1.68
sp|Q9BPZ3|PAIP2_HUMAN	0.804973	2.9
sp|Q9BV36|MELPH_HUMAN	0.802272	1.39
sp|Q5TGZ0|MIC10_HUMAN	0.800384	1.91
sp|Q7Z4G1|COMD6_HUMAN	0.799358	0.799
sp|Q9BUZ4|TRAF4_HUMAN	0.799131	1.11
sp|O60502|OGA_HUMAN	0.795369	1.73
sp|P11717|MPRI_HUMAN	0.793113	2.66
sp|P08493|MGP_HUMAN	0.791019	1.28
sp|Q9NP97|DLRB1_HUMAN	0.790489	1.65
sp|P62875|RPAB5_HUMAN	0.787871	2.13
sp|Q96AQ6|PBIP1_HUMAN	0.785494	2.34
sp|P49427|UB2R1_HUMAN	0.783128	2.24
sp|Q969F9|HPS3_HUMAN	0.782438	1.4
sp|P57076|CF298_HUMAN	0.780516	2.65
sp|Q96JI7|SPTCS_HUMAN	0.77291	1.63
sp|Q9H173|SIL1_HUMAN	0.772734	2.03
sp|Q9UNY4|TTF2_HUMAN	0.771619	2.4
sp|P20827|EFNA1_HUMAN	0.771409	2.98
sp|Q96CF2|CHM4C_HUMAN	0.771261	2.16
sp|Q9HBG6|IF122_HUMAN	0.76775	2.76
sp|O00400|ACATN_HUMAN	0.767123	0.326
sp|Q13685|AAMP_HUMAN	0.767101	2.75
sp|Q9Y6Q9|NCOA3_HUMAN	0.764949	1.88
sp|P10826|RARB_HUMAN;sp|P13631|RARG_HUMAN	0.764414	1.59
sp|Q5SW79|CE170_HUMAN	0.763542	2.21
sp|Q99523|SORT_HUMAN;sp|Q9UJU3|ZN112_HUMAN	0.759766	2.69
sp|O14493|CLD4_HUMAN	0.755332	0.932
sp|Q13131|AAPK1_HUMAN	0.754735	0.969
sp|O43164|PJA2_HUMAN	0.754515	0.774
sp|Q9P212|PLCE1_HUMAN	0.75302	2.19
sp|Q96EI5|TCAL4_HUMAN	0.750197	1.88
sp|O43734|CIKS_HUMAN	0.748214	0.793
sp|P54793|ARSF_HUMAN	0.747067	0.315
sp|P86790|CCZ1B_HUMAN;sp|P86791|CCZ1_HUMAN	0.74669	2.01
sp|Q9NYD6|HXC10_HUMAN	0.745602	2.04
sp|Q9BRQ0|PYGO2_HUMAN	0.743573	1.93
sp|Q9Y3R5|DOP1B_HUMAN	0.742083	1.75
sp|Q9HBL8|NMRL1_HUMAN	0.740133	2.77
sp|Q8TBM8|DJB14_HUMAN	0.737538	2.23
sp|P05067|A4_HUMAN	0.735788	1.64
sp|Q9C0C7|AMRA1_HUMAN	0.734513	0.978
sp|Q6AWC2|WWC2_HUMAN	0.733519	0.516
sp|P05386|RLA1_HUMAN;sp|P05387|RLA2_HUMAN	0.732892	1.69
sp|Q9NUM4|T106B_HUMAN	0.730545	1.34
sp|P16471|PRLR_HUMAN	0.721875	2.56
sp|Q9BQ15|SOSB1_HUMAN	0.721744	1.53
sp|Q9BVS4|RIOK2_HUMAN	0.720947	2.53
sp|Q9BSV6|SEN34_HUMAN	0.719796	1.57
sp|Q9GZT9|EGLN1_HUMAN;sp|Q9H6Z9|EGLN3_HUMAN	0.718952	2.21
sp|P55082|MFAP3_HUMAN	0.718203	2.18
sp|O75167|PHAR2_HUMAN;sp|Q9C0D0|PHAR1_HUMAN	0.718074	2.13
sp|Q12802|AKP13_HUMAN	0.717994	0.516
sp|Q86YT6|MIB1_HUMAN	0.717636	1.32
sp|Q8NI35|INADL_HUMAN	0.716546	1.34
sp|Q86Y07|VRK2_HUMAN	0.716464	1.2
sp|P11474|ERR1_HUMAN	0.713446	0.306	0.306
sp|Q9Y314|NOSIP_HUMAN	0.712484	1.88
sp|O96005|CLPT1_HUMAN	0.711679	2.28
sp|Q8IX18|DHX40_HUMAN	0.710357	1.62
sp|P08294|SODE_HUMAN	0.70287	2.66
sp|Q15011|HERP1_HUMAN;sp|Q15843|NEDD8_HUMAN	0.702176	1.88
sp|P30876|RPB2_HUMAN	0.69243	1.32
sp|Q9P2E5|CHPF2_HUMAN	0.69024	1.11
sp|O43493|TGON2_HUMAN;sp|P06746|DPOLB_HUMAN	0.686201	0.84
sp|Q16611|BAK_HUMAN	0.68486	2.21
sp|O75800|ZMY10_HUMAN	0.684787	1.06
sp|Q9UKV5|AMFR_HUMAN	0.684205	0.33
sp|Q8N960|CE120_HUMAN	0.683823	0.489
sp|Q9BUE6|ISCA1_HUMAN	0.682412	1.47
sp|O75845|SC5D_HUMAN	0.681706	1.17
sp|Q4KMQ1|TPRN_HUMAN	0.672118	2.18
sp|Q8IY31|IFT20_HUMAN	0.67094	2.4
sp|P19387|RPB3_HUMAN	0.670664	1.48
sp|P07942|LAMB1_HUMAN	0.669747	1.51
sp|P30533|AMRP_HUMAN	0.668641	2.73
sp|P33552|CKS2_HUMAN	0.667936	1.7
sp|Q99538|LGMN_HUMAN	0.667017	2.56
sp|Q14999|CUL7_HUMAN;sp|Q8IWT3|CUL9_HUMAN	0.664977	2.7
sp|Q149N8|SHPRH_HUMAN	0.664409	2.07
sp|Q96EA4|SPDLY_HUMAN	0.663948	1.63
sp|O43739|CYH3_HUMAN	0.660678	2.33
sp|Q9UN79|SOX13_HUMAN	0.660234	1.52
sp|Q8IUH3|RBM45_HUMAN	0.657471	0.702
sp|Q9BUN8|DERL1_HUMAN	0.655666	1.21
sp|Q9Y3D0|CIA2B_HUMAN	0.653782	1.13
sp|Q96EQ0|SGTB_HUMAN	0.648457	1.38
sp|Q86U28|ISCA2_HUMAN	0.648228	1.5
sp|Q9UK99|FBX3_HUMAN	0.647606	2.75
sp|P22674|CCNO_HUMAN	0.647286	0.926
sp|Q06481|APLP2_HUMAN	0.644131	2.02
sp|P62942|FKB1A_HUMAN;sp|P68106|FKB1B_HUMAN;sp|Q5VVH2|FKB1C_HUMAN	0.643657	0.806
sp|P35611|ADDA_HUMAN	0.642482	0.772
sp|P98170|XIAP_HUMAN	0.64126	1.17
sp|Q96MF7|NSE2_HUMAN	0.640229	1.64
sp|P04062|GBA1_HUMAN	0.63935	1.67
sp|Q96AB3|ISOC2_HUMAN	0.637795	0.693
sp|Q9H9H5|MA6D1_HUMAN	0.637128	1.37
sp|Q6PCB5|RSBNL_HUMAN	0.635914	0.556
sp|P62487|RPB7_HUMAN	0.630396	1.26
sp|P17844|DDX5_HUMAN	0.629265	1.8
sp|O43505|B4GA1_HUMAN	0.627926	2.25
sp|O43156|TTI1_HUMAN	0.627679	1.92
sp|Q96B54|ZN428_HUMAN	0.625981	1.64
sp|Q14186|TFDP1_HUMAN	0.624351	1.57
sp|A0A024R1R8|TMA7B_HUMAN;sp|Q9Y2S6|TMA7_HUMAN	0.618242	2.36
sp|A3KN83|SBNO1_HUMAN	0.618055	1.37
sp|Q9BV19|CA050_HUMAN	0.616741	0.704
sp|Q9BY42|RTF2_HUMAN	0.616249	1.8
sp|Q9P273|TEN3_HUMAN	0.615456	2.16
sp|Q53FT3|HIKES_HUMAN	0.613955	0.904
sp|Q9BY67|CADM1_HUMAN	0.613472	1.74
sp|O75503|CLN5_HUMAN	0.61316	2.07
sp|Q08117|TLE5_HUMAN	0.612621	2.02
sp|Q96SN8|CK5P2_HUMAN	0.612239	2.19
sp|Q8TDY4|ASAP3_HUMAN	0.610379	1.84
sp|Q96LB3|IFT74_HUMAN	0.609201	0.94
sp|O60911|CATL2_HUMAN;sp|P07711|CATL1_HUMAN;sp|P43235|CATK_HUMAN;sp|Q5NE16|CATL3_HUMAN	0.605252	2.18
sp|O95832|CLD1_HUMAN	0.603549	1.22
sp|Q96QD9|UIF_HUMAN	0.602898	1.56
sp|P10321|HLAC_HUMAN	0.60236	2.54
sp|Q8TEP8|CE192_HUMAN	0.602181	0.598
sp|Q96J02|ITCH_HUMAN	0.600839	1.74
sp|Q8NDF8|PAPD5_HUMAN	0.600772	1.36
sp|Q08174|PCDH1_HUMAN	0.600041	2.53
sp|Q9HBR0|S38AA_HUMAN	0.599879	2.2
sp|Q9Y496|KIF3A_HUMAN	0.599018	1.71
sp|Q9H329|E41LB_HUMAN	0.598586	2.22
sp|P61764|STXB1_HUMAN	0.59642	0.862
sp|Q9NPA8|ENY2_HUMAN	0.595438	1.17
sp|Q9UJY4|GGA2_HUMAN	0.59275	2.47
sp|O75190|DNJB6_HUMAN	0.592566	2.55
sp|P35244|RFA3_HUMAN	0.592068	0.914
sp|Q9C0H5|RHG39_HUMAN	0.591226	0.628
sp|Q14781|CBX2_HUMAN	0.590967	1.23
sp|Q53GS7|GLE1_HUMAN	0.588803	0.663
sp|Q6IAA8|LTOR1_HUMAN	0.588524	1.52
sp|Q96N46|TTC14_HUMAN	0.588253	1.07
sp|Q6DN90|IQEC1_HUMAN	0.58771	1.43
sp|Q9HB21|PKHA1_HUMAN	0.587032	0.73
sp|P01889|HLAB_HUMAN;sp|P01893|HLAH_HUMAN;sp|P10321|HLAC_HUMAN;sp|P13747|HLAE_HUMAN	0.586971	1.22
sp|B7Z6K7|ZN814_HUMAN;sp|Q9H707|ZN552_HUMAN	0.586824	1.25
sp|O95302|FKBP9_HUMAN	0.58599	2.13
sp|Q9UER7|DAXX_HUMAN	0.584037	0.627
sp|Q8WXC6|CSN9_HUMAN	0.583698	0.53
sp|Q9HC98|NEK6_HUMAN	0.583474	1.75
sp|O95302|FKBP9_HUMAN;sp|Q75LS8|FKB9L_HUMAN	0.581689	1.28
sp|Q7Z7L1|SLN11_HUMAN	0.5811	1.92
sp|P48730|KC1D_HUMAN	0.578818	1.34
sp|P13056|NR2C1_HUMAN	0.577321	1.52
sp|Q9P0T7|TMEM9_HUMAN	0.576204	1.96
sp|O00461|GOLI4_HUMAN	0.575859	0.983
sp|Q3L8U1|CHD9_HUMAN;sp|Q8TD26|CHD6_HUMAN;sp|Q9HCK8|CHD8_HUMAN;sp|Q9P2D1|CHD7_HUMAN;sp|Q9UMS5|PHTF1_HUMAN	0.573812	1.36
sp|Q8TCD1|CR032_HUMAN	0.573625	1.88
sp|Q5JUR7|TEX30_HUMAN	0.570976	1.25
sp|Q9NYJ1|COA4_HUMAN	0.5699	1.3
sp|Q86YR5|GPSM1_HUMAN	0.56955	1.35
sp|P00167|CYB5_HUMAN	0.56895	0.624
sp|P52434|RPAB3_HUMAN	0.568679	2.15
sp|Q9BV94|EDEM2_HUMAN	0.568608	0.41
sp|Q15843|NEDD8_HUMAN	0.568237	1.43
sp|P30049|ATPD_HUMAN	0.566415	0.93
sp|Q8IWF2|FXRD2_HUMAN	0.566349	1.4
sp|A6NFQ2|TCAF2_HUMAN;sp|Q96GN5|CDA7L_HUMAN	0.565566	2.22
sp|Q13772|NCOA4_HUMAN	0.565548	1.51
sp|O75718|CRTAP_HUMAN	0.562216	1.22
sp|Q9UH62|ARMX3_HUMAN	0.559585	0.318
sp|Q8NFT2|STEA2_HUMAN	0.558525	0.666
sp|Q8IXJ9|ASXL1_HUMAN	0.557397	0.778
sp|Q7Z569|BRAP_HUMAN	0.55703	1.17
sp|P29372|3MG_HUMAN	0.556881	1.5
sp|Q13049|TRI32_HUMAN	0.556032	1.97
sp|Q8N5C7|DTWD1_HUMAN	0.555987	1.4
sp|Q8WXW3|PIBF1_HUMAN	0.555876	1.24
sp|Q9BY12|SCAPE_HUMAN	0.555155	0.576
sp|Q02818|NUCB1_HUMAN	0.553374	1.85
sp|Q8IUI4|S29P2_HUMAN;sp|Q8TEQ0|SNX29_HUMAN	0.55331	0.689
sp|Q9BX95|SGPP1_HUMAN	0.552846	1.02
sp|Q7Z3V4|UBE3B_HUMAN	0.54982	1.34
sp|Q14145|KEAP1_HUMAN	0.549247	0.595
sp|O43310|CTIF_HUMAN	0.547827	0.44
sp|Q9Y6J9|TAF6L_HUMAN	0.54775	1.12
sp|Q9NVV4|PAPD1_HUMAN	0.546947	0.788
sp|Q9C0J8|WDR33_HUMAN	0.545942	1.46
sp|O60869|EDF1_HUMAN	0.545331	1.19
sp|Q8IWV8|UBR2_HUMAN	0.544048	2.49
sp|Q9HB90|RRAGC_HUMAN	0.54259	0.209
sp|Q96AT9|RPE_HUMAN	0.542532	0.964
sp|P60033|CD81_HUMAN	0.541598	1.36
sp|O95857|TSN13_HUMAN;sp|Q12999|TSN31_HUMAN	0.541127	0.333
sp|Q9NVR5|KTU_HUMAN	0.540678	0.256
sp|Q9BYW2|SETD2_HUMAN	0.540657	1.53
sp|Q8TDX7|NEK7_HUMAN;sp|Q9HC98|NEK6_HUMAN	0.540492	1.4
sp|Q969K3|RNF34_HUMAN	0.540424	1.19
sp|Q71F56|MD13L_HUMAN	0.539982	1.86
sp|Q96LR5|UB2E2_HUMAN	0.539157	0.624
sp|O15514|RPB4_HUMAN	0.53847	1.2
sp|Q13356|PPIL2_HUMAN	0.535992	1.43
sp|O15111|IKKA_HUMAN	0.532232	0.438
sp|P43378|PTN9_HUMAN	0.531379	0.439
sp|Q8TEV9|SMCR8_HUMAN	0.530703	1.68
sp|Q96S19|MTL26_HUMAN	0.52874	1.74
sp|O15037|KHNYN_HUMAN	0.524404	1.43
sp|Q86UY6|NAA40_HUMAN	0.524264	1.69
sp|Q16667|CDKN3_HUMAN	0.522367	2.09
sp|Q66GS9|CP135_HUMAN	0.522157	0.85
sp|P23769|GATA2_HUMAN;sp|P23771|GATA3_HUMAN	0.521472	2.18
sp|Q92805|GOGA1_HUMAN	0.52132	1.17
sp|Q8NB46|ANR52_HUMAN	0.520635	1.44
sp|P45877|PPIC_HUMAN	0.520595	1.88
sp|P16144|ITB4_HUMAN	0.520154	2.02
sp|Q9BWL3|CA043_HUMAN	0.519927	1.85
sp|Q6IC98|GRAM4_HUMAN	0.518195	0.416
sp|Q15032|R3HD1_HUMAN;sp|Q9Y2K5|R3HD2_HUMAN	0.517528	1.16
sp|Q9P000|COMD9_HUMAN	0.515776	1.44
sp|Q8NFH8|REPS2_HUMAN	0.514788	0.673
sp|P18859|ATP5J_HUMAN	0.51477	1.05
sp|P01893|HLAH_HUMAN	0.513759	1.68
sp|Q16718|NDUA5_HUMAN	0.512783	1.19
sp|Q96CM3|RUSD4_HUMAN	0.510783	1.55
sp|Q96IK1|BOD1_HUMAN	0.510644	2.25
sp|O15551|CLD3_HUMAN	0.510297	1.31
sp|Q9H9T3|ELP3_HUMAN	0.508636	1.62
sp|Q70J99|UN13D_HUMAN	0.508158	2.02
sp|Q7L5N7|PCAT2_HUMAN	0.505987	0.728
sp|Q13432|U119A_HUMAN	0.505202	1.63
sp|O60333|KIF1B_HUMAN	0.504271	1.77
sp|Q13444|ADA15_HUMAN	0.503063	1.06
sp|Q96CN4|EVI5L_HUMAN	0.502699	0.615
sp|Q9Y2K5|R3HD2_HUMAN	0.501186	0.658
sp|Q96D53|COQ8B_HUMAN	0.499821	0.738
sp|Q07157|ZO1_HUMAN	0.499783	2.26
sp|Q6ZT12|UBR3_HUMAN	0.497641	0.963
sp|Q8IWD4|CC117_HUMAN	0.497314	0.469
sp|Q9HC58|NCKX3_HUMAN	0.497021	0.243
sp|Q14151|SAFB2_HUMAN	0.496794	1.68
sp|P49840|GSK3A_HUMAN	0.496366	2.01
sp|Q16762|THTR_HUMAN	0.494757	1.16
sp|P22413|ENPP1_HUMAN	0.494538	0.325
sp|P14406|CX7A2_HUMAN	0.493777	0.385
sp|P68431|H31_HUMAN;sp|Q16695|H31T_HUMAN;sp|Q5TEC6|H37_HUMAN;sp|Q71DI3|H32_HUMAN	0.493242	2.1
sp|P40818|UBP8_HUMAN;sp|Q99985|SEM3C_HUMAN	0.492966	2.1
sp|Q05BQ5|MBTD1_HUMAN;sp|Q969R5|LMBL2_HUMAN	0.492561	1.32
sp|Q9HCK8|CHD8_HUMAN;sp|Q9P2D1|CHD7_HUMAN	0.492512	1.84
sp|P62861|RS30_HUMAN	0.491784	0.603
sp|Q9H0W8|SMG9_HUMAN	0.491476	0.679
sp|Q8N3P4|VPS8_HUMAN	0.490099	0.295
sp|Q68DH5|LMBD2_HUMAN	0.489608	0.493
sp|Q9BRX2|PELO_HUMAN	0.489111	1.28
sp|Q9Y6J0|CABIN_HUMAN	0.487715	1.61
sp|Q9Y6X5|ENPP4_HUMAN	0.485867	1.14
sp|Q15545|TAF7_HUMAN	0.485359	0.999
sp|Q8IX04|UEVLD_HUMAN	0.484905	0.5
sp|Q9Y4D8|HECD4_HUMAN	0.483028	0.775
sp|Q9UI30|TR112_HUMAN	0.48223	2.26
sp|Q13472|TOP3A_HUMAN	0.48141	2.02
sp|O95229|ZWINT_HUMAN	0.48137	1.2
sp|P49116|NR2C2_HUMAN	0.480985	0.708
sp|Q86SX6|GLRX5_HUMAN	0.479471	1.03
sp|P15735|PHKG2_HUMAN	0.476053	0.59
sp|O15014|ZN609_HUMAN	0.475252	1.27
sp|P11802|CDK4_HUMAN	0.475059	1.68
sp|Q9BW61|DDA1_HUMAN	0.473792	2
sp|P04049|RAF1_HUMAN	0.473348	1.47
sp|P07108|ACBP_HUMAN	0.472112	0.528
sp|Q13535|ATR_HUMAN	0.470698	1.2
sp|Q9BTA9|WAC_HUMAN	0.470045	0.94
sp|Q8NBM4|UBAC2_HUMAN	0.469456	0.684
sp|P49459|UBE2A_HUMAN	0.469341	1.12
sp|Q12830|BPTF_HUMAN	0.468916	1.4
sp|P18827|SDC1_HUMAN	0.46846	0.853
sp|P63167|DYL1_HUMAN	0.467646	0.401
sp|Q96JN8|NEUL4_HUMAN	0.467495	0.455
sp|P61218|RPAB2_HUMAN	0.46743	0.845
sp|Q8WY91|THAP4_HUMAN	0.466566	0.879
sp|Q7KZI7|MARK2_HUMAN	0.466563	1.62
sp|Q9HCJ3|RAVR2_HUMAN	0.466359	0.599
sp|Q9NRN9|METL5_HUMAN	0.466343	0.762
sp|Q9H2C2|ARV1_HUMAN	0.465192	1.56
sp|Q9H040|SPRTN_HUMAN	0.464452	0.455
sp|P24928|RPB1_HUMAN	0.463456	2.23
sp|Q8IYN0|ZN100_HUMAN	0.463322	0.256
sp|P05556|ITB1_HUMAN	0.461752	1.09
sp|Q4G148|GXLT1_HUMAN	0.461018	1.35
sp|Q8IV32|CCD71_HUMAN	0.460562	0.557
sp|Q13586|STIM1_HUMAN	0.459141	0.825
sp|O75449|KTNA1_HUMAN	0.459119	1.84
sp|O43716|GATC_HUMAN	0.459072	0.757
sp|Q96C74|ROP1L_HUMAN	0.4586	0.775
sp|Q9Y2Y0|AR2BP_HUMAN	0.458462	0.54
sp|P01889|HLAB_HUMAN	0.457797	1.75
sp|P49137|MAPK2_HUMAN	0.455341	0.992
sp|Q16625|OCLN_HUMAN	0.455217	2.12
sp|Q6ZUM4|RHG27_HUMAN	0.453962	0.658
sp|P42285|MTREX_HUMAN	0.453264	0.926
sp|O43426|SYNJ1_HUMAN	0.452363	0.854
sp|O43924|PDE6D_HUMAN	0.451044	1.86
sp|Q14669|TRIPC_HUMAN	0.449656	1.99
sp|Q14011|CIRBP_HUMAN	0.449642	2.06
sp|Q8N6M0|OTU6B_HUMAN	0.449115	0.277
sp|Q9BYI3|HYCCI_HUMAN	0.447345	1.4
sp|Q8TDX7|NEK7_HUMAN	0.446386	1.64
sp|P85298|RHG08_HUMAN	0.445649	0.821
sp|Q9NWM3|CUED1_HUMAN	0.445525	0.592
sp|Q7L7V1|DHX32_HUMAN	0.444332	0.588
sp|Q9UBP0|SPAST_HUMAN	0.444069	1.38
sp|Q9NX57|RAB20_HUMAN	0.443949	1.65
sp|P55198|AF17_HUMAN	0.443166	0.595
sp|Q15700|DLG2_HUMAN	0.442863	0.594
sp|Q29980|MICB_HUMAN	0.442358	1.37
sp|Q8NFC6|BD1L1_HUMAN;sp|Q96IK1|BOD1_HUMAN	0.441982	2.1
sp|Q8N488|RYBP_HUMAN	0.441889	0.993
sp|P35548|MSX2_HUMAN	0.441692	0.677
sp|Q9UBI6|GBG12_HUMAN	0.439795	1.14
sp|P62942|FKB1A_HUMAN	0.439405	1.33
sp|Q5VUA4|ZN318_HUMAN	0.438879	1.65
sp|A6NKD9|CC85C_HUMAN	0.438337	0.62
sp|Q2YD98|UVSSA_HUMAN	0.437964	1.73
sp|O00483|NDUA4_HUMAN	0.437876	1.01
sp|Q8N6N7|ACBD7_HUMAN	0.437631	0.76
sp|Q9Y2K7|KDM2A_HUMAN	0.437079	0.709
sp|P06493|CDK1_HUMAN;sp|P24941|CDK2_HUMAN;sp|Q00526|CDK3_HUMAN	0.436977	0.739
sp|Q9P2D3|HTR5B_HUMAN	0.435012	0.601
sp|Q9UBU8|MO4L1_HUMAN	0.434967	1
sp|Q96EX3|DC2I2_HUMAN	0.434918	1.2
sp|Q9Y2Q5|LTOR2_HUMAN	0.434506	1.49
sp|Q9Y385|UB2J1_HUMAN	0.434503	1.33
sp|Q9NPR9|GP108_HUMAN	0.434163	0.709
sp|Q8WWI5|CTL1_HUMAN	0.433585	0.701
sp|Q5TAX3|TUT4_HUMAN	0.433472	2.02
sp|Q8N1N4|K2C78_HUMAN	0.432018	0.63
sp|P60604|UB2G2_HUMAN	0.432005	0.768
sp|Q6ZV73|FGD6_HUMAN	0.43188	0.916
sp|O95372|LYPA2_HUMAN	0.431784	0.603
sp|Q9Y2E5|MA2B2_HUMAN	0.431041	1.18
sp|Q9BV73|CP250_HUMAN	0.430592	1.2
sp|Q86XK3|SFR1_HUMAN	0.428737	0.607
sp|P32004|L1CAM_HUMAN	0.428556	1.38
sp|P25054|APC_HUMAN	0.428479	0.597
sp|Q9Y6W3|CAN7_HUMAN	0.427706	1.92
sp|Q9P219|DAPLE_HUMAN	0.427402	0.917
sp|O75398|DEAF1_HUMAN	0.426714	0.157
sp|Q9UP95|S12A4_HUMAN	0.426529	0.879
sp|Q14156|EFR3A_HUMAN	0.425838	1.35
sp|Q9NUJ3|T11L1_HUMAN	0.423878	0.984
sp|Q96A57|TM230_HUMAN	0.423771	1.89
sp|O60333|KIF1B_HUMAN;sp|Q12756|KIF1A_HUMAN	0.422892	1.54
sp|P30414|NKTR_HUMAN	0.422726	0.618
sp|Q86XA9|HTR5A_HUMAN	0.421906	1.22
sp|Q86WA8|LONP2_HUMAN	0.421547	1.39
sp|P27448|MARK3_HUMAN	0.421156	0.944
sp|Q00613|HSF1_HUMAN	0.421123	0.781
sp|Q15369|ELOC_HUMAN	0.419665	1.22
sp|Q96RS0|TGS1_HUMAN	0.419598	0.905
sp|Q9UBU6|FA8A1_HUMAN	0.419004	2.08
sp|Q15388|TOM20_HUMAN	0.418976	1.56
sp|Q5VV42|CDKAL_HUMAN	0.418753	1.55
sp|O60292|SI1L3_HUMAN	0.41867	1.05
sp|P10276|RARA_HUMAN	0.417884	0.963
sp|Q8NHZ8|CDC26_HUMAN	0.417312	1.37
sp|Q96RT1|ERBIN_HUMAN	0.416963	1.21
sp|Q2T9J0|TYSD1_HUMAN	0.416557	1.07
sp|Q8IV38|ANKY2_HUMAN	0.415728	0.544
sp|Q86W74|ANR46_HUMAN	0.415197	0.557
sp|Q86UW7|CAPS2_HUMAN;sp|Q9ULU8|CAPS1_HUMAN	0.414421	0.233
sp|Q9P2D0|IBTK_HUMAN	0.413657	1.27
sp|Q9NSG2|FIRRM_HUMAN	0.413453	0.745
sp|Q9UIF9|BAZ2A_HUMAN	0.41334	1.62
sp|Q96RE7|NACC1_HUMAN	0.41259	0.506
sp|Q5VT25|MRCKA_HUMAN;sp|Q9Y5S2|MRCKB_HUMAN	0.411658	0.871
sp|Q9NXW2|DJB12_HUMAN	0.411509	0.353
sp|O95926|SYF2_HUMAN	0.411164	1.13
sp|Q9UGJ1|GCP4_HUMAN	0.410143	0.909
sp|P46937|YAP1_HUMAN	0.409676	1.31
sp|P48378|RFX2_HUMAN	0.408585	0.289
sp|Q3L8U1|CHD9_HUMAN;sp|Q8TD26|CHD6_HUMAN;sp|Q9HCK8|CHD8_HUMAN;sp|Q9P2D1|CHD7_HUMAN	0.407999	0.638
sp|Q5VZM2|RRAGB_HUMAN;sp|Q7L523|RRAGA_HUMAN	0.407512	0.756
sp|Q92896|GSLG1_HUMAN	0.406748	1.58
sp|Q92576|PHF3_HUMAN	0.405556	1.44
sp|Q15370|ELOB_HUMAN	0.404447	1.39
sp|P12273|PIP_HUMAN	0.404087	1.14
sp|P30154|2AAB_HUMAN	0.40326	1.37
sp|Q9UNS1|TIM_HUMAN	0.402407	0.764
sp|Q6NSJ2|PHLB3_HUMAN	0.401652	0.323
sp|Q9UGP5|DPOLL_HUMAN	0.401004	1.84
sp|Q8WV22|NSE1_HUMAN	0.400444	1.21
sp|Q15555|MARE2_HUMAN	0.399243	0.838
sp|Q14687|GSE1_HUMAN	0.399038	1.62
sp|Q9BXL6|CAR14_HUMAN	0.398735	1.75
sp|Q7Z6I8|CE024_HUMAN	0.398543	1.77
sp|P17900|SAP3_HUMAN	0.398506	1.71
sp|Q9BSH5|HDHD3_HUMAN	0.395379	0.338
sp|Q8IUC4|RHPN2_HUMAN	0.394555	1.32
sp|A8MT65|ZN891_HUMAN;sp|C9JN71|ZN878_HUMAN;sp|P15621|ZNF44_HUMAN;sp|P16415|ZN823_HUMAN;sp|P17017|ZNF14_HUMAN;sp|P17024|ZNF20_HUMAN;sp|P17030|ZNF25_HUMAN;sp|P52737|ZN136_HUMAN;sp|P58317|ZN121_HUMAN;sp|Q08AG5|ZN844_HUMAN;sp|Q08ER8|ZN543_HUMAN;sp|Q0D2J5|ZN763_	0.394554	0.72
sp|Q58EX2|SDK2_HUMAN	0.393202	1.56
sp|Q96MT8|CEP63_HUMAN	0.393149	0.658
sp|O00139|KIF2A_HUMAN;sp|Q8N4N8|KIF2B_HUMAN	0.393092	0.675
sp|Q13188|STK3_HUMAN	0.391714	0.967
sp|O75179|ANR17_HUMAN	0.391316	0.965
sp|Q9UHB7|AFF4_HUMAN	0.391279	0.701
sp|Q6ZSZ5|ARHGI_HUMAN;tr|A0A590UK10|A0A590UK10_HUMAN	0.391047	0.54
sp|Q9UK97|FBX9_HUMAN	0.390343	1.14
sp|Q9NYQ6|CELR1_HUMAN	0.390284	0.804
sp|Q9NQ92|COPRS_HUMAN	0.389926	1.55
sp|Q8TCT8|SPP2A_HUMAN	0.389665	0.447
sp|P10253|LYAG_HUMAN	0.389646	1.61
sp|P20674|COX5A_HUMAN	0.387618	0.6
sp|Q9NPL8|TIDC1_HUMAN	0.38746	1.28
sp|Q9NPQ8|RIC8A_HUMAN	0.387256	1.07
sp|Q6PL18|ATAD2_HUMAN;sp|Q9ULI0|ATD2B_HUMAN	0.386921	0.49
sp|P18074|ERCC2_HUMAN	0.386859	0.747
sp|Q14527|HLTF_HUMAN	0.385555	1.34
sp|Q15014|MO4L2_HUMAN	0.385154	1.39
sp|P07339|CATD_HUMAN	0.384678	1.55
sp|P26045|PTN3_HUMAN	0.384643	0.63
sp|O15397|IPO8_HUMAN	0.384221	1.54
sp|O95163|ELP1_HUMAN	0.382539	0.566
sp|P24593|IBP5_HUMAN	0.382358	0.746
sp|Q969V6|MRTFA_HUMAN;sp|Q9ULH7|MRTFB_HUMAN	0.382073	0.465
sp|P54646|AAPK2_HUMAN;sp|Q13131|AAPK1_HUMAN	0.381903	0.291
sp|Q9Y5A7|NUB1_HUMAN	0.381858	1.29
sp|Q96IU4|ABHEB_HUMAN	0.381081	0.632
sp|Q9GZT9|EGLN1_HUMAN	0.379992	1.05
sp|Q9H425|CA198_HUMAN	0.37994	1.28
sp|Q9H3C7|GGNB2_HUMAN	0.37985	1.23
sp|O14645|IDLC_HUMAN	0.379393	1.67
sp|O14641|DVL2_HUMAN;sp|Q92997|DVL3_HUMAN	0.379324	1.73
sp|O60293|ZC3H1_HUMAN	0.379174	0.579
sp|Q9UJX3|APC7_HUMAN	0.379124	1.5
sp|Q8NBT2|SPC24_HUMAN	0.378057	1.13
sp|Q6PFW1|VIP1_HUMAN	0.377998	0.799
sp|Q8TD43|TRPM4_HUMAN	0.377699	0.489
sp|Q13614|MTMR2_HUMAN	0.377696	0.738
sp|Q6MZP7|LIN54_HUMAN	0.377478	0.355
sp|P14543|NID1_HUMAN	0.377411	0.235
sp|Q5VWN6|TASO2_HUMAN	0.376793	0.592
sp|Q8NFU3|TSTD1_HUMAN	0.376412	1.23
sp|P41231|P2RY2_HUMAN	0.376292	0.493
sp|Q86Y79|PTH_HUMAN	0.37619	1.68
sp|Q96RU3|FNBP1_HUMAN	0.376018	0.689
sp|Q9C0A6|SETD5_HUMAN	0.37552	0.289
sp|Q9UJX4|APC5_HUMAN	0.375419	0.926
sp|Q9Y5R8|TPPC1_HUMAN	0.37469	1
sp|Q5T1V6|DDX59_HUMAN	0.374153	0.876
sp|Q9NV96|CC50A_HUMAN	0.373972	0.466
sp|Q9NQT8|KI13B_HUMAN	0.373751	1.35
sp|Q969T9|WBP2_HUMAN	0.373676	1.08
sp|Q9H2U1|DHX36_HUMAN	0.373167	0.68
sp|Q13625|ASPP2_HUMAN	0.372848	0.78
sp|A8MWX3|WASH4_HUMAN;sp|C4AMC7|WASH3_HUMAN;sp|Q6VEQ5|WASH2_HUMAN;sp|Q9NQA3|WASH6_HUMAN	0.372685	1.32
sp|O43739|CYH3_HUMAN;sp|Q99418|CYH2_HUMAN	0.37217	0.7
sp|O60347|TBC12_HUMAN	0.371036	0.677
sp|Q96BW9|TAM41_HUMAN	0.370237	1.56
sp|Q9H4M9|EHD1_HUMAN;sp|Q9NZN3|EHD3_HUMAN;sp|Q9NZN4|EHD2_HUMAN	0.370144	1.68
sp|A8MWY0|ELAP2_HUMAN	0.370103	0.719
sp|Q9NX14|NDUBB_HUMAN	0.367067	1.88
sp|O95777|LSM8_HUMAN	0.366652	0.994
sp|Q460N5|PAR14_HUMAN	0.366121	0.532
sp|P63208|SKP1_HUMAN	0.366041	1.63
sp|Q96AX1|VP33A_HUMAN	0.36493	0.932
sp|Q96QT4|TRPM7_HUMAN	0.364114	0.762
sp|Q9BQ24|ZFY21_HUMAN	0.364064	0.739
sp|Q8N3R9|PALS1_HUMAN	0.364049	1.11
sp|Q9UPY8|MARE3_HUMAN	0.363889	0.955
sp|O00488|ZN593_HUMAN	0.363574	0.456
sp|P49137|MAPK2_HUMAN;sp|Q16644|MAPK3_HUMAN	0.363276	1.13
sp|Q92766|RREB1_HUMAN	0.363004	0.506
sp|Q9NR33|DPOE4_HUMAN	0.362378	0.517
sp|O14662|STX16_HUMAN	0.362292	0.949
sp|Q8WUU5|GATD1_HUMAN	0.362009	1.22
sp|Q96C34|RUND1_HUMAN	0.360586	1.34
sp|Q6P1R4|DUS1L_HUMAN	0.360455	1.58
sp|Q13418|ILK_HUMAN	0.360072	1.95
sp|P62070|RRAS2_HUMAN	0.359934	0.744
sp|Q969Q6|P2R3C_HUMAN	0.359889	0.309
sp|P33908|MA1A1_HUMAN	0.359181	0.783
sp|O75128|COBL_HUMAN	0.357652	1.55
sp|O60336|MABP1_HUMAN	0.35756	0.314
sp|A6NJ78|MET15_HUMAN	0.35623	0.522
sp|P12004|PCNA_HUMAN	0.355732	1.47
sp|Q99729|ROAA_HUMAN	0.353259	1.23
sp|Q9Y2W6|TDRKH_HUMAN	0.353192	0.708
sp|Q9P2X0|DPM3_HUMAN	0.353095	0.469
sp|Q9NV70|EXOC1_HUMAN	0.353025	0.838
sp|Q9H2X9|S12A5_HUMAN;sp|Q9UHW9|S12A6_HUMAN;sp|Q9UP95|S12A4_HUMAN	0.353015	1.2
sp|Q02487|DSC2_HUMAN;sp|Q14574|DSC3_HUMAN	0.352712	0.351
sp|Q8IZT6|ASPM_HUMAN	0.352531	0.766
sp|O15118|NPC1_HUMAN	0.352379	0.764
sp|Q66PJ3|AR6P4_HUMAN	0.351993	0.617
sp|Q99501|GA2L1_HUMAN	0.35194	0.453
sp|P61769|B2MG_HUMAN	0.35064	0.944
sp|P60903|S10AA_HUMAN	0.349896	0.483
sp|Q8IXI2|MIRO1_HUMAN	0.348948	0.467
sp|O75379|VAMP4_HUMAN	0.348467	0.624
sp|Q9BZI7|REN3B_HUMAN	0.348083	0.455
sp|Q99523|SORT_HUMAN;sp|Q9Y617|SERC_HUMAN	0.348003	1.27
sp|Q86TU7|SETD3_HUMAN	0.34757	1.55
sp|Q92575|UBXN4_HUMAN	0.347253	1.55
sp|P54646|AAPK2_HUMAN	0.347119	0.94
sp|O43427|FIBP_HUMAN	0.346494	0.957
sp|Q9Y4K4|M4K5_HUMAN	0.345555	1.13
sp|P52630|STAT2_HUMAN	0.345498	0.956
sp|Q9BXK1|KLF16_HUMAN	0.345348	1.24
sp|Q96CS2|HAUS1_HUMAN	0.345293	1.26
sp|Q13610|PWP1_HUMAN	0.344829	0.625
sp|Q9ULH0|KDIS_HUMAN	0.344447	1.27
sp|Q9P2G1|AKIB1_HUMAN	0.344032	0.202
sp|Q15643|TRIPB_HUMAN	0.34386	0.743
sp|Q9HCE0|EPG5_HUMAN	0.343586	1.09
sp|Q9BQ70|TCF25_HUMAN	0.343485	1.06
sp|P30626|SORCN_HUMAN	0.343028	0.872
sp|Q9HBM0|VEZA_HUMAN	0.342289	0.593
sp|Q86X29|LSR_HUMAN	0.342006	1.21
sp|Q06190|P2R3A_HUMAN	0.341949	0.799
sp|P31689|DNJA1_HUMAN	0.341655	0.751
sp|O60870|KIN17_HUMAN	0.341475	0.896
sp|Q14684|RRP1B_HUMAN	0.341118	1.07
sp|Q9UJX6|ANC2_HUMAN	0.34095	0.732
sp|Q5JPI3|CC038_HUMAN	0.340888	1.56
sp|Q9H0K6|PUS7L_HUMAN	0.340486	1.17
sp|Q9BXB4|OSB11_HUMAN	0.33901	0.642
sp|Q9HDC5|JPH1_HUMAN	0.33833	1.27
sp|O00592|PODXL_HUMAN	0.33807	0.766
sp|O60331|PI51C_HUMAN	0.337843	0.754
sp|Q6NUM9|RETST_HUMAN	0.337509	0.466
sp|P42338|PK3CB_HUMAN	0.336943	0.907
sp|Q8WUH6|TM263_HUMAN	0.336527	1.15
sp|O60888|CUTA_HUMAN	0.336497	0.513
sp|E9PRG8|CK098_HUMAN	0.336372	0.352
sp|Q9UBB4|ATX10_HUMAN	0.336236	1.18
sp|O95685|PPR3D_HUMAN	0.336223	1.09
sp|Q969X1|LFG3_HUMAN	0.336132	0.453
sp|Q96HN2|SAHH3_HUMAN	0.335978	0.483
sp|Q9UPP1|PHF8_HUMAN	0.335571	1.12
sp|Q9H0X4|F234A_HUMAN	0.335376	1.01
sp|Q96T21|SEBP2_HUMAN	0.335363	0.726
sp|Q96G28|CFA36_HUMAN	0.334838	0.762
sp|Q16763|UBE2S_HUMAN	0.33472	0.728
sp|P61970|NTF2_HUMAN	0.334137	0.113
sp|P09429|HMGB1_HUMAN	0.334063	1.2
sp|P02649|APOE_HUMAN	0.333487	0.731
sp|P46531|NOTC1_HUMAN;sp|Q9UM47|NOTC3_HUMAN	0.33343	1.46
sp|Q12929|EPS8_HUMAN	0.333204	0.777
sp|O00212|RHOD_HUMAN	0.33317	1.42
sp|Q9Y5L4|TIM13_HUMAN	0.333121	1.66
sp|Q8IYB1|M21D2_HUMAN	0.332239	1.2
sp|Q9BXV9|GON7_HUMAN	0.332231	0.784
sp|O75534|CSDE1_HUMAN	0.330312	0.63
sp|Q8N999|RLIG1_HUMAN	0.330082	1.17
sp|Q8N5S9|KKCC1_HUMAN	0.330024	0.213
sp|Q2TBE0|C19L2_HUMAN	0.329767	0.719
sp|Q6NXT6|TAPT1_HUMAN	0.329607	1.64
sp|O95602|RPA1_HUMAN	0.329452	1.44
sp|Q8TCT9|HM13_HUMAN	0.329334	0.36
sp|O15484|CAN5_HUMAN	0.328504	0.83
sp|Q9P0W2|HM20B_HUMAN	0.32846	0.566
sp|O43847|NRDC_HUMAN	0.327197	1.28
sp|Q9UHB4|NDOR1_HUMAN	0.326667	0.59
sp|Q9P2E3|ZNFX1_HUMAN	0.326313	1.14
sp|Q5VU43|MYOME_HUMAN	0.326063	0.397
sp|Q2M3V2|SWAHA_HUMAN	0.325766	0.371
sp|Q9NSV4|DIAP3_HUMAN	0.325654	0.98
sp|Q5TZA2|CROCC_HUMAN	0.325587	1.11
sp|Q96Q07|BTBD9_HUMAN	0.32482	0.352
sp|O60942|MCE1_HUMAN	0.323791	0.823
sp|Q8NFH4|NUP37_HUMAN	0.323638	0.777
sp|Q9H9A6|LRC40_HUMAN	0.323468	0.647
sp|O75843|AP1G2_HUMAN	0.323261	0.565
sp|Q676U5|A16L1_HUMAN	0.322453	0.269
sp|Q03468|ERCC6_HUMAN	0.32156	1.25
sp|Q6UWU4|CF089_HUMAN	0.321034	0.836
sp|Q8TES7|FBF1_HUMAN	0.320972	0.183
sp|O95049|ZO3_HUMAN	0.320072	0.501
sp|Q49MG5|MAP9_HUMAN	0.31961	0.909
sp|Q9NWZ5|UCKL1_HUMAN	0.319514	0.377
sp|Q9BVQ7|AFG2B_HUMAN	0.319084	0.86
sp|O95772|STR3N_HUMAN	0.318999	1.55
sp|Q5BJD5|TM41B_HUMAN	0.318716	0.77
sp|Q8N9U0|TAC2N_HUMAN	0.317522	0.486
sp|Q96EK7|F120B_HUMAN	0.31735	0.596
sp|Q9NZ63|TLS1_HUMAN	0.317107	0.516
sp|Q92692|NECT2_HUMAN	0.316071	1.41
sp|Q9NYM9|BET1L_HUMAN	0.315823	0.505
sp|P06493|CDK1_HUMAN	0.31582	0.615
sp|Q8IVH8|M4K3_HUMAN;sp|Q9Y4K4|M4K5_HUMAN	0.315585	0.904
sp|O95857|TSN13_HUMAN	0.315474	0.953
sp|O94761|RECQ4_HUMAN	0.314854	0.128
sp|O15066|KIF3B_HUMAN	0.313889	0.912
sp|O94952|FBX21_HUMAN	0.313482	0.877
sp|P34741|SDC2_HUMAN	0.31294	0.961
sp|P40222|TXLNA_HUMAN	0.312614	0.461
sp|P61011|SRP54_HUMAN	0.311998	1.21
sp|Q9Y4C4|MFHA1_HUMAN	0.310913	0.53
sp|Q9BZL4|PP12C_HUMAN	0.310546	0.714
sp|Q504Q3|PAN2_HUMAN	0.310534	0.45
sp|Q92542|NICA_HUMAN	0.310281	1.56
sp|Q8TE04|PANK1_HUMAN;sp|Q9BZ23|PANK2_HUMAN;sp|Q9H999|PANK3_HUMAN	0.309623	0.894
sp|P18433|PTPRA_HUMAN	0.309245	0.579
sp|Q9H7L9|SDS3_HUMAN	0.308648	0.402
sp|P62310|LSM3_HUMAN	0.308168	0.592
sp|A6NEE1|PLHD1_HUMAN	0.308061	1.6
sp|P27105|STOM_HUMAN	0.307945	1.16
sp|Q8IWA5|CTL2_HUMAN	0.307526	0.553
sp|Q13371|PHLP_HUMAN	0.30713	0.518
sp|Q71RC2|LARP4_HUMAN	0.306776	0.984
sp|Q9Y4R8|TELO2_HUMAN	0.30631	0.447
sp|Q6P1N0|C2D1A_HUMAN	0.305562	0.563
sp|O15116|LSM1_HUMAN	0.305516	0.478
sp|Q13438|OS9_HUMAN	0.305001	1.06
sp|Q12834|CDC20_HUMAN	0.304659	1.25
sp|P0CG47|UBB_HUMAN;sp|P0CG48|UBC_HUMAN;sp|P62979|RS27A_HUMAN;sp|P62987|RL40_HUMAN	0.304632	0.818
sp|Q9HCK8|CHD8_HUMAN	0.30444	0.504
sp|Q5TC82|RC3H1_HUMAN	0.304366	0.239
sp|Q6DT37|MRCKG_HUMAN	0.303928	0.615
sp|P05976|MYL1_HUMAN;sp|P08590|MYL3_HUMAN	0.303726	0.748
sp|Q92997|DVL3_HUMAN	0.303645	0.557
sp|Q9H000|MKRN2_HUMAN	0.303476	0.546
sp|P61916|NPC2_HUMAN	0.302893	1.16
sp|Q5RI15|COX20_HUMAN	0.302633	0.9
sp|Q7LBR1|CHM1B_HUMAN	0.302243	0.715
sp|Q9NVE5|UBP40_HUMAN	0.301822	0.128
sp|Q96J02|ITCH_HUMAN;sp|Q9H0M0|WWP1_HUMAN	0.301438	1.36
sp|Q13322|GRB10_HUMAN;sp|Q14449|GRB14_HUMAN	0.301334	0.207
sp|P35222|CTNB1_HUMAN	0.301276	0.647
sp|Q8IWR0|Z3H7A_HUMAN;sp|Q9UGR2|Z3H7B_HUMAN	0.301	0.386
sp|O95625|ZBT11_HUMAN	0.300522	1.61
sp|O14910|LIN7A_HUMAN;sp|Q9NUP9|LIN7C_HUMAN	0.300466	1.16
sp|Q66K64|DCA15_HUMAN	0.300136	0.571
sp|Q92793|CBP_HUMAN	0.300084	0.349
sp|Q9BY77|PDIP3_HUMAN	0.300058	1.04
sp|Q8WVS4|DC2I1_HUMAN	0.299512	1.02
sp|Q9BRG1|VPS25_HUMAN	0.299212	0.823
sp|Q9UNK0|STX8_HUMAN	0.299104	0.419
sp|Q9NZW5|PALS2_HUMAN	0.298498	1.14
sp|Q9Y4Y9|LSM5_HUMAN	0.298481	0.59
sp|Q92738|US6NL_HUMAN	0.298324	1.18
sp|P23634|AT2B4_HUMAN	0.297855	0.232
sp|O75676|KS6A4_HUMAN	0.297611	1.13
sp|Q5JSH3|WDR44_HUMAN	0.297417	0.922
sp|Q8N3E9|PLCD3_HUMAN	0.297076	0.822
sp|P06756|ITAV_HUMAN	0.296881	0.889
sp|P78312|F193A_HUMAN	0.296856	1.06
sp|Q15042|RB3GP_HUMAN	0.296843	0.585
sp|Q9Y2J4|AMOL2_HUMAN	0.296366	0.673
sp|Q15032|R3HD1_HUMAN	0.296252	0.303
sp|P04080|CYTB_HUMAN	0.296234	0.954
sp|O75190|DNJB6_HUMAN;sp|P25686|DNJB2_HUMAN;sp|Q8NHS0|DNJB8_HUMAN	0.296214	0.799
sp|Q16594|TAF9_HUMAN;sp|Q9HBM6|TAF9B_HUMAN	0.296111	0.931
sp|O95391|SLU7_HUMAN	0.295966	1.62
sp|P09382|LEG1_HUMAN	0.2957	0.414
sp|Q9H5V9|STEEP_HUMAN	0.295304	1.09
sp|Q86T03|PP4P1_HUMAN	0.294462	0.411
sp|P25098|ARBK1_HUMAN	0.294236	0.775
sp|Q16658|FSCN1_HUMAN	0.294114	1.6
sp|Q5JU85|IQEC2_HUMAN	0.29405	0.573
sp|Q13868|EXOS2_HUMAN	0.294026	1.01
sp|P17844|DDX5_HUMAN;sp|Q92841|DDX17_HUMAN	0.293466	0.658
sp|Q07617|SPAG1_HUMAN	0.293062	0.298
sp|Q7L9L4|MOB1B_HUMAN;sp|Q9H8S9|MOB1A_HUMAN	0.29231	1.2
sp|P40692|MLH1_HUMAN	0.292244	1.21
sp|Q7Z7A1|CNTRL_HUMAN	0.291939	0.309
sp|O75084|FZD7_HUMAN;sp|Q14332|FZD2_HUMAN;sp|Q9UP38|FZD1_HUMAN	0.291937	0.451
sp|Q9NVR0|KLH11_HUMAN	0.291905	0.963
sp|A4D1S5|RAB19_HUMAN	0.29188	0.823
sp|Q8NBK3|SUMF1_HUMAN	0.291767	0.595
sp|Q8WWY8|LIPH_HUMAN	0.29136	0.131
sp|Q9NX08|COMD8_HUMAN	0.291154	0.914
sp|Q9NUG6|PDRG1_HUMAN	0.291145	0.97
sp|Q9UG63|ABCF2_HUMAN	0.290687	0.303
sp|Q13283|G3BP1_HUMAN;sp|Q9UN86|G3BP2_HUMAN	0.290282	0.698
sp|Q5MIZ7|P4R3B_HUMAN	0.29028	1.02
sp|Q96DE0|NUD16_HUMAN	0.290278	1.1
sp|Q9BQ39|DDX50_HUMAN	0.290107	0.46
sp|Q9NZZ3|CHMP5_HUMAN	0.290103	0.783
sp|Q99590|SCAFB_HUMAN	0.289976	0.942
sp|Q6PD74|AAGAB_HUMAN	0.289968	1.13
sp|Q9ULR0|ISY1_HUMAN	0.289943	0.805
sp|P46019|KPB2_HUMAN	0.289255	0.411
sp|Q5JPH6|SYEM_HUMAN	0.288765	0.571
sp|Q9UK61|TASOR_HUMAN	0.28832	0.818
sp|Q15785|TOM34_HUMAN	0.287986	1.16
sp|Q9BW92|SYTM_HUMAN	0.287948	0.984
sp|P41223|BUD31_HUMAN	0.286965	0.44
sp|Q8N1G0|ZN687_HUMAN	0.2867	0.731
sp|Q8TAF3|WDR48_HUMAN	0.286473	0.638
sp|Q9Y4I1|MYO5A_HUMAN	0.286189	0.734
sp|Q8NCN4|RN169_HUMAN	0.286185	0.371
sp|P12830|CADH1_HUMAN	0.285971	1.35
sp|P33981|TTK_HUMAN	0.285808	0.62
sp|P14649|MYL6B_HUMAN;sp|P60660|MYL6_HUMAN	0.285731	0.848
sp|Q86U06|RBM23_HUMAN	0.285575	1.05
sp|Q13322|GRB10_HUMAN	0.285071	0.516
sp|O14681|EI24_HUMAN	0.284617	0.632
sp|A6NKN8|PC4L1_HUMAN	0.284485	0.489
sp|Q13153|PAK1_HUMAN	0.284162	0.41
sp|Q9H4M9|EHD1_HUMAN	0.284042	1.27
sp|Q15438|CYH1_HUMAN	0.283968	0.469
sp|Q629K1|TRIQK_HUMAN	0.283818	0.958
sp|Q93073|SBP2L_HUMAN	0.28369	0.294
sp|Q8NEZ3|WDR19_HUMAN	0.283121	0.511
sp|Q8WYA0|IFT81_HUMAN	0.283033	0.453
sp|Q5TA45|INT11_HUMAN	0.283023	0.522
sp|P25098|ARBK1_HUMAN;sp|P35626|ARBK2_HUMAN	0.282722	0.98
sp|Q96HQ2|C2AIL_HUMAN	0.282469	0.674
sp|Q49B96|COX19_HUMAN	0.282092	0.502
sp|Q9NWU2|GID8_HUMAN	0.282038	0.944
sp|O15198|SMAD9_HUMAN;sp|Q15797|SMAD1_HUMAN;sp|Q99717|SMAD5_HUMAN	0.281661	0.95
sp|P25686|DNJB2_HUMAN	0.281335	1.39
sp|Q9BV57|MTND_HUMAN	0.280858	0.483
sp|P14316|IRF2_HUMAN	0.28082	1.08
sp|Q6UW68|TM205_HUMAN	0.28076	0.615
sp|Q5T5Y3|CAMP1_HUMAN	0.28052	0.579
sp|Q7Z7G8|VP13B_HUMAN	0.280405	0.728
sp|P40222|TXLNA_HUMAN;sp|Q8N3L3|TXLNB_HUMAN;sp|Q9NUQ3|TXLNG_HUMAN	0.280102	0.926
sp|A0A804HLA8|GBG5B_HUMAN;sp|P63218|GBG5_HUMAN	0.27886	0.647
sp|Q9UQ35|SRRM2_HUMAN	0.277907	1.04
sp|O43678|NDUA2_HUMAN	0.277752	1.26
sp|P40818|UBP8_HUMAN	0.277412	0.842
sp|Q68DQ2|CRBG3_HUMAN	0.277284	0.717
sp|O14672|ADA10_HUMAN	0.275003	0.604
sp|Q9Y296|TPPC4_HUMAN	0.274411	0.853
sp|Q9H7X7|IFT22_HUMAN	0.27441	1.55
sp|Q6P158|DHX57_HUMAN	0.274341	0.66
sp|P42356|PI4KA_HUMAN	0.273862	1.34
sp|Q9Y248|PSF2_HUMAN	0.273457	0.678
sp|Q9BV40|VAMP8_HUMAN	0.272325	0.946
sp|Q5T2T1|MPP7_HUMAN	0.272264	1.51
sp|Q8N9B5|JMY_HUMAN	0.271616	0.788
sp|A8CG34|P121C_HUMAN;sp|Q96HA1|P121A_HUMAN	0.271097	0.766
sp|O60518|RNBP6_HUMAN	0.271063	0.274
sp|Q8N9F7|GDPD1_HUMAN	0.270601	0.58
tr|B3KNS4|B3KNS4_HUMAN	0.270382	1.14
sp|Q86YB8|ERO1B_HUMAN	0.270243	0.338
sp|P61923|COPZ1_HUMAN	0.27002	1.37
sp|Q8TEW0|PARD3_HUMAN	0.269504	1.18
sp|Q8TCX1|DC2L1_HUMAN	0.269484	0.62
sp|P11274|BCR_HUMAN	0.269207	1.32
sp|Q8N7H5|PAF1_HUMAN	0.268985	0.88
sp|Q9H8G2|CAAP1_HUMAN	0.268736	1.21
sp|O75528|TADA3_HUMAN	0.268432	0.775
sp|P09758|TACD2_HUMAN	0.268396	1.24
sp|O14519|CDKA1_HUMAN	0.268271	0.995
sp|O75886|STAM2_HUMAN	0.268174	0.985
sp|Q9H6T3|RPAP3_HUMAN	0.268003	1.2
sp|Q99653|CHP1_HUMAN	0.26797	1.06
sp|P0DTL6|ZTRF1_HUMAN	0.267926	0.984
sp|P08962|CD63_HUMAN	0.267912	0.565
sp|Q8WY36|BBX_HUMAN	0.267793	0.346
sp|Q96QC0|PP1RA_HUMAN	0.267743	0.78
sp|Q8NEV8|EXPH5_HUMAN	0.267733	0.711
sp|Q8IWF6|DEN6A_HUMAN	0.267593	0.575
sp|Q8IWE4|DCNL3_HUMAN	0.267547	0.242
sp|O75787|RENR_HUMAN	0.267447	1.03
sp|Q66K74|MAP1S_HUMAN	0.267265	0.247
sp|O94966|UBP19_HUMAN	0.266845	0.775
sp|Q9HD26|GOPC_HUMAN	0.266214	0.404
sp|Q9BPX6|MICU1_HUMAN	0.266041	0.771
sp|Q9UJ14|GGT7_HUMAN	0.265697	0.47
sp|Q8IWA4|MFN1_HUMAN	0.26485	0.863
sp|Q7Z7K2|ZN467_HUMAN	0.264774	0.41
sp|Q8NDZ4|DIK2A_HUMAN	0.264505	0.737
sp|Q9BXF6|RFIP5_HUMAN	0.264139	0.196
sp|Q13043|STK4_HUMAN;sp|Q13188|STK3_HUMAN	0.263827	0.7
sp|Q9HCJ0|TNR6C_HUMAN	0.263794	0.498
sp|Q13443|ADAM9_HUMAN	0.263756	0.372
sp|Q641Q2|WAC2A_HUMAN;sp|Q9Y4E1|WAC2C_HUMAN	0.263639	0.744
sp|Q13017|RHG05_HUMAN	0.263609	0.701
sp|Q86WR7|PRSR2_HUMAN	0.263269	0.739
sp|Q9BZF3|OSBL6_HUMAN	0.262911	0.527
sp|Q6VN20|RBP10_HUMAN	0.262582	0.383
sp|Q9BU61|NDUF3_HUMAN	0.26241	0.449
sp|Q96GY0|ZC21A_HUMAN	0.26239	1.23
sp|Q5VW38|GP107_HUMAN	0.262345	1.12
sp|Q15532|SSXT_HUMAN	0.262314	0.704
sp|Q9UNX4|WDR3_HUMAN	0.262186	0.346
sp|P53990|IST1_HUMAN	0.261935	1.03
sp|P15529|MCP_HUMAN	0.261813	1.08
sp|P31323|KAP3_HUMAN	0.261803	0.737
sp|Q04756|HGFA_HUMAN	0.261735	0.904
sp|Q15056|IF4H_HUMAN	0.261565	0.505
sp|Q9NX40|OCAD1_HUMAN	0.260891	1.22
sp|Q8N9R8|SCAI_HUMAN	0.260709	0.485
sp|Q04721|NOTC2_HUMAN;sp|Q9UM47|NOTC3_HUMAN	0.260635	0.913
sp|P38405|GNAL_HUMAN;sp|Q5JWF2|GNAS1_HUMAN	0.260366	0.348
sp|Q9NUL3|STAU2_HUMAN	0.260195	0.681
sp|Q8NB78|KDM1B_HUMAN	0.259321	1.15
sp|Q5H9L2|TCAL5_HUMAN;sp|Q969E4|TCAL3_HUMAN	0.259297	0.22
sp|P46100|ATRX_HUMAN	0.259025	0.885
sp|O75054|IGSF3_HUMAN	0.258622	1.19
sp|Q9Y4A5|TRRAP_HUMAN	0.258028	0.295
sp|Q15166|PON3_HUMAN	0.257406	0.368
sp|Q9UPY3|DICER_HUMAN	0.256875	0.84
sp|Q9UPW0|FOXJ3_HUMAN	0.256837	0.423
sp|Q6NSJ5|LRC8E_HUMAN	0.256693	0.64
sp|Q2TAZ0|ATG2A_HUMAN	0.256422	0.546
sp|P35269|T2FA_HUMAN	0.256052	1.17
sp|O14925|TIM23_HUMAN;sp|Q5SRD1|TI23B_HUMAN	0.255834	0.824
sp|O75190|DNJB6_HUMAN;sp|Q8NHS0|DNJB8_HUMAN	0.255664	0.728
sp|Q92759|TF2H4_HUMAN	0.255528	0.52
sp|C4AMC7|WASH3_HUMAN;sp|Q6VEQ5|WASH2_HUMAN;tr|A0AAG2TVC3|A0AAG2TVC3_HUMAN	0.254999	1.13
sp|Q9Y2B1|RXLT1_HUMAN	0.254824	0.618
sp|A5D8V6|VP37C_HUMAN	0.252871	0.717
sp|Q9BRL6|SRSF8_HUMAN	0.252743	0.823
sp|Q15208|STK38_HUMAN	0.25253	1.25
sp|P42677|RS27_HUMAN	0.25239	0.163
sp|Q16539|MK14_HUMAN	0.252334	1.13
sp|Q6ZQX7|LIAT1_HUMAN	0.251377	0.686
sp|P06746|DPOLB_HUMAN	0.251356	0.461
sp|P10109|ADX_HUMAN	0.251292	0.499
sp|P13987|CD59_HUMAN	0.250758	0.694
sp|P25440|BRD2_HUMAN	0.250732	0.757
sp|Q6NW34|NEPRO_HUMAN	0.250336	0.683
sp|Q9NZJ7|MTCH1_HUMAN	0.250305	0.806
sp|O00571|DDX3X_HUMAN;sp|O15523|DDX3Y_HUMAN;sp|Q9NQI0|DDX4_HUMAN	0.250021	0.627
sp|Q9BYC8|RM32_HUMAN	0.249955	0.0789
sp|Q8N4C6|NIN_HUMAN;sp|Q9P2E9|RRBP1_HUMAN	0.248742	0.642
sp|Q9Y6X4|F169A_HUMAN	0.248176	0.434
sp|P48509|CD151_HUMAN	0.247822	0.963
sp|P23258|TBG1_HUMAN	0.246964	0.139
sp|Q9ULI0|ATD2B_HUMAN	0.246552	0.475
sp|Q9H7D7|WDR26_HUMAN	0.246542	0.579
sp|P54868|HMCS2_HUMAN;sp|Q01581|HMCS1_HUMAN	0.246337	0.879
sp|Q6SJ93|F111B_HUMAN	0.245799	1.26
sp|Q9GZT6|CC90B_HUMAN	0.245777	0.46
sp|Q15906|VPS72_HUMAN	0.245706	0.571
sp|Q4LE39|ARI4B_HUMAN	0.245637	0.604
sp|Q9BZ67|FRMD8_HUMAN	0.245591	0.352
sp|P48730|KC1D_HUMAN;sp|P49674|KC1E_HUMAN	0.245507	0.285
sp|O95295|SNAPN_HUMAN	0.245441	1.34
sp|Q14542|S29A2_HUMAN	0.245327	0.571
sp|O94885|SASH1_HUMAN	0.245297	0.722
sp|Q9H788|SH24A_HUMAN	0.245269	0.624
sp|Q05823|RN5A_HUMAN	0.245232	0.627
sp|Q9Y2S6|TMA7_HUMAN	0.244955	0.614
sp|P28715|ERCC5_HUMAN	0.244638	0.377
sp|Q8WX94|NALP7_HUMAN;sp|Q9NX02|NALP2_HUMAN	0.24422	0.661
sp|Q2TAP0|GOG7B_HUMAN;sp|Q7Z5G4|GOGA7_HUMAN	0.243175	0.681
sp|Q9BVL4|SELO_HUMAN	0.242938	0.447
sp|Q9H477|RBSK_HUMAN	0.242616	0.45
sp|O95149|SPN1_HUMAN	0.242416	0.289
sp|O75608|LYPA1_HUMAN	0.241388	0.483
sp|O00462|MANBA_HUMAN	0.241359	0.736
sp|Q92520|FAM3C_HUMAN	0.241148	0.707
sp|Q9H0E9|BRD8_HUMAN	0.240926	0.34
sp|Q9P2B2|FPRP_HUMAN	0.240789	1.08
sp|Q05513|KPCZ_HUMAN	0.240747	0.751
sp|Q8WUI4|HDAC7_HUMAN	0.239897	0.137
sp|Q9NVH2|INT7_HUMAN	0.239654	0.83
sp|Q9H7D0|DOCK5_HUMAN	0.239652	0.378
sp|O95453|PARN_HUMAN	0.239601	0.281
sp|Q7LBC6|KDM3B_HUMAN	0.239405	0.637
sp|A8K0Z3|WASH1_HUMAN;sp|A8MWX3|WASH4_HUMAN;sp|C4AMC7|WASH3_HUMAN;sp|Q6VEQ5|WASH2_HUMAN	0.238791	0.235
sp|Q9H299|SH3L3_HUMAN	0.238629	0.806
sp|O95900|TRUB2_HUMAN	0.238361	0.615
sp|O43709|BUD23_HUMAN	0.238256	0.743
sp|P48729|KC1A_HUMAN;sp|Q8N752|KC1AL_HUMAN	0.238223	0.582
sp|P85037|FOXK1_HUMAN;sp|Q01167|FOXK2_HUMAN	0.238105	0.171
sp|Q6P1Q9|MET2B_HUMAN;sp|Q96IZ6|MET2A_HUMAN	0.237823	0.717
sp|Q9H9C1|SPE39_HUMAN	0.237527	1.08
sp|Q6Y2X3|DJC14_HUMAN	0.237312	0.319
sp|Q1MSJ5|CSPP1_HUMAN	0.237135	0.469
sp|P56378|ATP68_HUMAN	0.236336	0.368
sp|C9JLW8|MCRI1_HUMAN	0.235797	0.692
sp|P18084|ITB5_HUMAN	0.235658	0.471
sp|O60287|NPA1P_HUMAN	0.235592	0.632
sp|Q9UEY8|ADDG_HUMAN	0.235561	0.392
sp|Q9HBM1|SPC25_HUMAN	0.235532	0.642
sp|Q8TBF4|ZCRB1_HUMAN	0.235503	1.12
sp|Q8N6M3|FITM2_HUMAN	0.234936	0.638
sp|O15015|ZN646_HUMAN;sp|O43296|ZN264_HUMAN;sp|O43361|ZN749_HUMAN;sp|O75467|Z324A_HUMAN;sp|O94892|ZN432_HUMAN;sp|P0CG31|Z286B_HUMAN;sp|P0CJ79|ZN888_HUMAN;sp|P17014|ZNF12_HUMAN;sp|P17020|ZNF16_HUMAN;sp|P17021|ZNF17_HUMAN;sp|P17031|ZNF26_HUMAN;sp|P51504|ZNF80_	0.234783	1.2
sp|Q9H9Y6|RPA2_HUMAN	0.234631	0.822
sp|Q9NZ01|TECR_HUMAN	0.234539	0.469
sp|Q9Y295|DRG1_HUMAN	0.234421	0.319
sp|Q53EU6|GPAT3_HUMAN	0.233911	0.512
sp|Q8N9V3|WSDU1_HUMAN	0.233603	0.351
sp|Q9H8T0|AKTIP_HUMAN	0.232815	0.83
sp|Q5VYS8|TUT7_HUMAN	0.232673	0.66
sp|Q9Y217|MTMR6_HUMAN	0.232487	0.561
sp|Q9BTV6|DPH7_HUMAN	0.232297	0.469
sp|Q6IA86|ELP2_HUMAN	0.231535	0.258
sp|Q15047|SETB1_HUMAN	0.2315	0.647
sp|Q9NVM4|ANM7_HUMAN	0.23133	0.475
sp|O00244|ATOX1_HUMAN	0.23127	0.642
sp|Q9UQ13|SHOC2_HUMAN	0.231205	1.15
sp|Q9UQB8|BAIP2_HUMAN	0.231158	1.11
sp|Q9ULQ1|TPC1_HUMAN	0.231125	0.518
sp|Q92882|OSTF1_HUMAN	0.230994	1.03
sp|O14545|TRAD1_HUMAN	0.230957	0.631
sp|Q6R327|RICTR_HUMAN	0.230873	0.896
sp|Q99471|PFD5_HUMAN	0.23086	0.69
sp|O75964|ATP5L_HUMAN	0.230352	0.734
sp|Q9H977|WDR54_HUMAN	0.230011	0.568
sp|Q6NXT1|ANR54_HUMAN	0.229152	0.454
sp|P14854|CX6B1_HUMAN	0.227824	0.684
sp|Q6P1K1|HRG1_HUMAN	0.227432	0.754
sp|P98194|AT2C1_HUMAN	0.227367	1.05
sp|Q9Y366|IFT52_HUMAN	0.227168	0.358
sp|Q96EX1|SIM12_HUMAN	0.227149	0.526
sp|Q96L91|EP400_HUMAN	0.227022	1.09
sp|Q96E29|MTEF3_HUMAN	0.226618	0.854
sp|Q9P2N6|KANL3_HUMAN	0.22651	0.689
sp|P23258|TBG1_HUMAN;sp|Q9NRH3|TBG2_HUMAN	0.226183	0.61
sp|Q12913|PTPRJ_HUMAN	0.226022	0.31
sp|Q6NUK4|REEP3_HUMAN	0.225719	0.751
sp|Q3T906|GNPTA_HUMAN	0.225676	0.556
sp|P01889|HLAB_HUMAN;sp|P10321|HLAC_HUMAN	0.225666	0.407
sp|O75056|SDC3_HUMAN;sp|P18827|SDC1_HUMAN	0.225058	1.1
sp|P43308|SSRB_HUMAN	0.225012	0.603
sp|Q96II8|LRCH3_HUMAN	0.224897	0.154
sp|Q8N531|FBXL6_HUMAN	0.224785	0.509
sp|Q9Y6K1|DNM3A_HUMAN	0.22449	0.174
sp|Q9Y2Z9|COQ6_HUMAN	0.22433	1.15
sp|Q9NQC8|IFT46_HUMAN	0.223667	0.766
sp|Q9UG01|IF172_HUMAN	0.223129	0.603
sp|Q9Y2R0|COA3_HUMAN	0.222723	0.28
sp|O75150|BRE1B_HUMAN;sp|Q5VTR2|BRE1A_HUMAN	0.22237	0.63
sp|O75363|BCAS1_HUMAN	0.222237	0.537
sp|P15291|B4GT1_HUMAN	0.222088	0.772
sp|Q8WU90|ZC3HF_HUMAN	0.221748	0.723
sp|A6NED2|RCCD1_HUMAN	0.221308	0.922
sp|P84243|H33_HUMAN	0.221217	0.63
sp|Q8NG31|KNL1_HUMAN	0.221167	0.957
sp|Q86TN4|TRPT1_HUMAN	0.220607	0.63
sp|Q8N201|INT1_HUMAN	0.220392	0.357
sp|Q6UWJ1|TMCO3_HUMAN	0.21992	0.606
sp|P61244|MAX_HUMAN	0.219816	0.631
sp|O15357|SHIP2_HUMAN	0.219747	0.77
sp|Q9Y639|NPTN_HUMAN	0.218859	0.904
sp|Q13813|SPTN1_HUMAN;sp|Q5W0B1|OBI1_HUMAN	0.218563	0.183
sp|Q96AH0|SOSB2_HUMAN;sp|Q9BQ15|SOSB1_HUMAN	0.218509	0.978
sp|Q5R372|RBG1L_HUMAN	0.218398	0.96
sp|Q9H6L2|TM231_HUMAN	0.218216	0.664
sp|Q70Z53|F10C1_HUMAN	0.217718	0.582
sp|Q9UJX5|APC4_HUMAN	0.217655	0.522
sp|Q9NSP4|CENPM_HUMAN	0.217382	0.273
sp|O14777|NDC80_HUMAN	0.217372	0.614
sp|P57105|SYJ2B_HUMAN	0.217068	0.368
sp|Q9NX02|NALP2_HUMAN	0.21703	0.944
sp|O14795|UN13B_HUMAN	0.216658	0.692
sp|Q9NYV6|RRN3_HUMAN	0.216251	0.482
sp|P23771|GATA3_HUMAN	0.216178	0.428
sp|Q14571|ITPR2_HUMAN	0.216163	0.988
sp|P78381|S35A2_HUMAN	0.215287	0.371
sp|Q96KQ4|ASPP1_HUMAN	0.215235	0.0763
sp|Q9ULH7|MRTFB_HUMAN	0.21496	0.695
sp|Q6Y7W6|GGYF2_HUMAN	0.214605	0.708
sp|Q86WJ1|CHD1L_HUMAN	0.214484	0.62
sp|O75530|EED_HUMAN	0.214316	0.912
sp|O14929|HAT1_HUMAN	0.213387	0.896
sp|Q9H4M9|EHD1_HUMAN;sp|Q9NZN3|EHD3_HUMAN	0.212609	0.287
sp|P53621|COPA_HUMAN	0.212146	0.628
sp|Q15796|SMAD2_HUMAN	0.211992	0.377
sp|P37108|SRP14_HUMAN	0.211583	0.917
sp|Q9UN37|VPS4A_HUMAN	0.211579	0.754
sp|Q99996|AKAP9_HUMAN	0.211253	0.826
sp|P04626|ERBB2_HUMAN	0.211237	0.594
sp|O60583|CCNT2_HUMAN	0.211126	0.129
sp|Q9BUF7|CRUM3_HUMAN	0.210703	0.239
sp|Q8IY26|PLPP6_HUMAN	0.210664	0.614
sp|Q96CX6|LRC58_HUMAN	0.210421	0.759
sp|Q8N9Z2|CC71L_HUMAN	0.210268	0.159
sp|O43617|TPPC3_HUMAN	0.21007	0.615
sp|Q7Z412|PEX26_HUMAN	0.210056	0.513
sp|Q6PD62|CTR9_HUMAN	0.209849	0.358
sp|O00401|WASL_HUMAN	0.209824	0.338
sp|P35610|SOAT1_HUMAN	0.209659	0.645
sp|Q6ZSS7|MFSD6_HUMAN	0.209617	0.216
sp|Q8WXD5|GEMI6_HUMAN	0.209542	1.05
sp|P58340|MLF1_HUMAN	0.209312	0.0798
sp|Q86X83|COMD2_HUMAN	0.209132	0.406
sp|Q12999|TSN31_HUMAN	0.208923	0.177
sp|Q14258|TRI25_HUMAN	0.208705	0.821
sp|Q07812|BAX_HUMAN	0.208355	0.411
sp|Q9NYH9|UTP6_HUMAN	0.208126	0.291
sp|O60563|CCNT1_HUMAN	0.208094	0.532
sp|Q8N3J9|ZN664_HUMAN	0.208062	0.485
sp|Q9H0A8|COMD4_HUMAN	0.207882	0.391
sp|Q96BP3|PPWD1_HUMAN	0.207486	0.293
sp|O94992|HEXI1_HUMAN;sp|Q96MH2|HEXI2_HUMAN	0.207258	0.658
sp|Q12955|ANK3_HUMAN	0.207246	0.582
sp|O15182|CETN3_HUMAN	0.206164	0.45
sp|Q9NVD7|PARVA_HUMAN	0.206154	0.469
sp|Q13362|2A5G_HUMAN	0.205924	0.301
sp|P82094|TMF1_HUMAN	0.205728	0.558
sp|P60660|MYL6_HUMAN	0.205719	0.339
sp|Q9Y679|AUP1_HUMAN	0.204878	0.571
sp|O75351|VPS4B_HUMAN	0.204802	0.402
sp|Q8TEU7|RPGF6_HUMAN	0.204665	0.828
sp|Q8IV50|LYSM2_HUMAN	0.20458	0.311
sp|Q6NSJ5|LRC8E_HUMAN;sp|Q6P9F7|LRC8B_HUMAN;sp|Q8IWT6|LRC8A_HUMAN;sp|Q8TDW0|LRC8C_HUMAN	0.204526	0.608
sp|Q09472|EP300_HUMAN;sp|Q92793|CBP_HUMAN	0.204434	0.926
sp|Q02156|KPCE_HUMAN	0.204429	0.291
sp|Q14D04|MELT_HUMAN	0.204303	0.673
sp|Q92804|RBP56_HUMAN	0.203718	0.689
sp|O43149|ZZEF1_HUMAN	0.203564	0.429
sp|O14908|GIPC1_HUMAN	0.203486	0.612
sp|Q9Y3A5|SBDS_HUMAN	0.203482	0.264
sp|Q5HYK3|COQ5_HUMAN	0.203359	0.532
sp|Q9Y4D1|DAAM1_HUMAN	0.20334	0.59
sp|Q9Y3P9|RBGP1_HUMAN	0.203061	0.288
sp|Q14118|DAG1_HUMAN	0.202965	0.379
sp|Q5VTR2|BRE1A_HUMAN	0.202938	0.767
sp|Q9HAJ7|SP30L_HUMAN	0.202866	0.523
sp|Q8NFP9|NBEA_HUMAN	0.202538	0.602
sp|Q9H147|TDIF1_HUMAN	0.202428	0.763
sp|Q9Y3B2|EXOS1_HUMAN	0.202407	0.63
sp|Q86SZ2|TPC6B_HUMAN	0.202317	0.252
sp|Q5BJH2|TM128_HUMAN	0.202303	0.169
sp|O00189|AP4M1_HUMAN	0.202279	0.621
sp|Q6P1J9|CDC73_HUMAN	0.202042	0.825
sp|Q9H3L0|MMAD_HUMAN	0.201457	0.278
sp|Q8TAA9|VANG1_HUMAN	0.201244	0.772
sp|Q9NYJ8|TAB2_HUMAN	0.201054	0.898
sp|Q5VWQ0|RSBN1_HUMAN	0.200814	0.162
sp|P37268|FDFT_HUMAN	0.200798	0.378
sp|Q7L2J0|MEPCE_HUMAN	0.200747	0.283
sp|Q8ND82|Z280C_HUMAN	0.200546	0.325
sp|O96000|NDUBA_HUMAN	0.200441	1.03
sp|Q9NZN5|ARHGC_HUMAN	0.19957	0.978
sp|Q9UL54|TAOK2_HUMAN	0.199514	1.03
sp|Q8IUX1|T126B_HUMAN	0.199327	0.625
sp|Q9NVN8|GNL3L_HUMAN	0.199067	0.289
sp|P50897|PPT1_HUMAN	0.198572	0.767
sp|Q6P4E1|GOLM2_HUMAN	0.198038	0.305
sp|Q9BQ04|RBM4B_HUMAN;sp|Q9BWF3|RBM4_HUMAN	0.198008	0.762
sp|Q9GZU8|PIP30_HUMAN	0.197758	0.575
sp|P63167|DYL1_HUMAN;sp|Q96FJ2|DYL2_HUMAN	0.197678	0.289
sp|P52657|T2AG_HUMAN	0.197548	0.324
sp|Q8IWZ3|ANKH1_HUMAN	0.197463	0.667
sp|O94817|ATG12_HUMAN	0.197443	0.528
sp|Q99551|MTEF1_HUMAN	0.197317	0.315
sp|Q9P2E9|RRBP1_HUMAN	0.197259	0.72
sp|Q96P16|RPR1A_HUMAN	0.197168	0.726
sp|O94925|GLSK_HUMAN	0.197105	0.881
sp|Q9Y6M4|KC1G3_HUMAN	0.196362	0.7
sp|Q99933|BAG1_HUMAN	0.196302	0.676
sp|Q9Y697|NFS1_HUMAN	0.196226	0.555
sp|Q03111|ENL_HUMAN	0.195489	0.16
sp|P51668|UB2D1_HUMAN	0.195096	0.589
sp|Q01826|SATB1_HUMAN	0.194502	0.378
sp|Q9UHI6|DDX20_HUMAN	0.194472	1.07
sp|O15400|STX7_HUMAN	0.194044	0.364
sp|Q9H0E2|TOLIP_HUMAN	0.193985	0.428
sp|Q13415|ORC1_HUMAN	0.193275	0.511
sp|P10109|ADX_HUMAN;sp|P35251|RFC1_HUMAN	0.192882	0.637
sp|P42229|STA5A_HUMAN;sp|P51692|STA5B_HUMAN	0.192202	0.621
sp|O94842|TOX4_HUMAN	0.192189	0.36
sp|Q5VUM1|SDHF4_HUMAN	0.192185	0.514
sp|Q7L1V2|MON1B_HUMAN	0.192164	0.222
sp|P62854|RS26_HUMAN;sp|Q5JNZ5|RS26L_HUMAN	0.191974	0.625
sp|P14209|CD99_HUMAN	0.19133	1.08
sp|O94804|STK10_HUMAN	0.191231	0.596
sp|O00571|DDX3X_HUMAN;sp|O15523|DDX3Y_HUMAN;sp|P17844|DDX5_HUMAN;sp|Q92841|DDX17_HUMAN	0.191222	0.63
sp|Q9BZG8|DPH1_HUMAN	0.191119	0.432
sp|Q6UXH1|CREL2_HUMAN	0.190661	0.402
sp|Q99856|ARI3A_HUMAN	0.19059	0.527
sp|Q9C037|TRIM4_HUMAN	0.190494	0.258
sp|A0JNW5|BLT3B_HUMAN	0.190234	0.506
sp|Q5F1R6|DJC21_HUMAN	0.190054	0.69
sp|Q66K89|E4F1_HUMAN	0.189931	0.0794
sp|Q68D06|SLN13_HUMAN;sp|Q7Z7L1|SLN11_HUMAN	0.189661	0.504
sp|Q93062|RBPMS_HUMAN	0.188889	0.235
sp|Q6NW29|RWDD4_HUMAN	0.188782	0.627
sp|P13984|T2FB_HUMAN	0.188298	0.302
sp|Q96EP1|CHFR_HUMAN	0.187922	0.592
sp|O43670|ZN207_HUMAN	0.187777	0.175
sp|Q14004|CDK13_HUMAN	0.187548	0.26
sp|Q15208|STK38_HUMAN;sp|Q9Y2H1|ST38L_HUMAN	0.187334	0.243
sp|Q969S9|RRF2M_HUMAN	0.187141	0.286
sp|Q9H8H2|DDX31_HUMAN	0.18703	0.654
sp|P49005|DPOD2_HUMAN	0.18603	0.775
sp|Q6NZ67|MZT2B_HUMAN;sp|Q6P582|MZT2A_HUMAN	0.185773	0.784
sp|P29350|PTN6_HUMAN	0.18572	0.468
sp|Q9BUP3|HTAI2_HUMAN	0.185698	0.516
sp|Q8TBZ6|TM10A_HUMAN	0.185641	0.234
sp|Q9NWX5|ASB6_HUMAN	0.185364	0.411
sp|Q96CC6|RHDF1_HUMAN	0.18516	0.313
sp|P35606|COPB2_HUMAN	0.185083	0.571
sp|Q9NRN7|ADPPT_HUMAN	0.184504	0.626
sp|Q96CV9|OPTN_HUMAN	0.184016	0.452
sp|Q9H7Z6|KAT8_HUMAN	0.183795	0.485
sp|Q13505|MTX1_HUMAN	0.183279	0.149
sp|O95833|CLIC3_HUMAN	0.183227	0.62
sp|O14678|ABCD4_HUMAN	0.182695	0.33
sp|P82663|RT25_HUMAN	0.182426	0.212
sp|Q9BQE5|APOL2_HUMAN	0.181704	0.539
sp|O15254|ACOX3_HUMAN	0.181246	0.239
sp|Q9NVC6|MED17_HUMAN	0.1811	0.798
sp|Q96PE2|ARHGH_HUMAN	0.181069	0.463
sp|Q9NRA8|4ET_HUMAN	0.180932	0.182
sp|P00519|ABL1_HUMAN	0.180746	0.375
sp|O00423|EMAL1_HUMAN	0.180368	0.473
sp|Q96H20|SNF8_HUMAN	0.180364	0.772
sp|Q9P086|MED11_HUMAN	0.180228	0.663
sp|Q9UKZ1|CNO11_HUMAN	0.180133	0.571
sp|Q14442|PIGH_HUMAN	0.180129	0.504
sp|P24941|CDK2_HUMAN;sp|Q00526|CDK3_HUMAN	0.179911	0.641
sp|P10586|PTPRF_HUMAN;sp|P23468|PTPRD_HUMAN;sp|Q13332|PTPRS_HUMAN	0.179909	0.573
sp|P27701|CD82_HUMAN	0.179634	0.462
sp|Q9Y2E4|DIP2C_HUMAN	0.179414	0.647
sp|Q92990|GLMN_HUMAN	0.179329	0.708
sp|P41208|CETN2_HUMAN;sp|Q12798|CETN1_HUMAN	0.179242	0.373
sp|Q5VWQ8|DAB2P_HUMAN	0.179005	0.501
sp|P10606|COX5B_HUMAN	0.178801	0.511
sp|P28331|NDUS1_HUMAN	0.178683	0.738
sp|P47914|RL29_HUMAN	0.17865	0.181
sp|Q96IV0|NGLY1_HUMAN	0.178294	0.557
sp|Q9NYL2|M3K20_HUMAN	0.178275	0.272
sp|P54725|RD23A_HUMAN	0.178153	0.615
sp|Q96Q89|KI20B_HUMAN	0.177688	0.295
sp|Q99490|AGAP2_HUMAN	0.17768	0.609
sp|Q86V85|GP180_HUMAN	0.177575	0.456
sp|O94916|NFAT5_HUMAN	0.177371	0.412
sp|Q15910|EZH2_HUMAN;sp|Q92800|EZH1_HUMAN	0.176695	0.701
sp|Q9NZ52|GGA3_HUMAN	0.176511	0.721
sp|P49773|HINT1_HUMAN	0.17623	0.376
sp|Q5VZL5|ZMYM4_HUMAN	0.175761	0.473
sp|Q9Y4E1|WAC2C_HUMAN	0.175639	0.5
sp|P10586|PTPRF_HUMAN	0.175637	0.238
sp|Q8NBJ9|SIDT2_HUMAN	0.175153	0.397
sp|Q8IYU8|MICU2_HUMAN	0.175084	0.407
sp|P53671|LIMK2_HUMAN	0.175049	0.483
sp|Q9C0B5|ZDHC5_HUMAN	0.175035	0.717
sp|Q13573|SNW1_HUMAN	0.17471	0.463
sp|Q9UFG5|CS025_HUMAN	0.173906	0.732
sp|Q8IWI9|MGAP_HUMAN	0.173827	0.43
sp|Q9Y608|LRRF2_HUMAN	0.173632	0.432
sp|Q96GM5|SMRD1_HUMAN	0.173455	0.406
sp|Q99615|DNJC7_HUMAN	0.173206	0.19
sp|Q6P6C2|ALKB5_HUMAN	0.172723	0.578
sp|Q8IWR0|Z3H7A_HUMAN	0.172541	0.707
sp|O95169|NDUB8_HUMAN	0.171937	0.38
sp|Q9BWU0|NADAP_HUMAN	0.17192	0.663
sp|O75044|SRGP2_HUMAN;sp|P0DMP2|SRG2B_HUMAN	0.171693	0.466
sp|Q70EL4|UBP43_HUMAN	0.171646	0.174
sp|Q969S8|HDA10_HUMAN	0.171483	0.475
sp|Q96IF1|AJUBA_HUMAN	0.171456	0.649
sp|Q86YV5|PRAG1_HUMAN	0.171451	0.351
sp|P54278|PMS2_HUMAN	0.171448	0.216
sp|Q9H078|CLPB_HUMAN	0.171212	0.493
sp|P23368|MAOM_HUMAN;sp|Q16798|MAON_HUMAN	0.171132	0.557
sp|Q8IWJ2|GCC2_HUMAN	0.171113	0.203
sp|Q9UBH6|S53A1_HUMAN	0.171057	0.226
sp|Q9ULL5|PRR12_HUMAN	0.171033	0.393
sp|Q9H2V7|SPNS1_HUMAN	0.170711	0.436
sp|Q9UBF8|PI4KB_HUMAN	0.170642	0.198
sp|P17931|LEG3_HUMAN	0.170404	0.515
sp|Q562E7|WDR81_HUMAN	0.170156	0.437
sp|Q9ULV3|CIZ1_HUMAN	0.170139	0.681
sp|Q6ZMG9|CERS6_HUMAN	0.170082	0.209
sp|P36639|8ODP_HUMAN	0.169049	0.621
sp|O14925|TIM23_HUMAN	0.168673	0.727
sp|Q03164|KMT2A_HUMAN	0.168562	0.45
sp|Q14657|LAGE3_HUMAN	0.168234	0.7
sp|O75037|KI21B_HUMAN;sp|Q7Z4S6|KI21A_HUMAN	0.168204	0.226
sp|Q969M3|YIPF5_HUMAN	0.168103	0.467
sp|P53634|CATC_HUMAN	0.168078	0.604
sp|O00571|DDX3X_HUMAN	0.168074	0.183
sp|Q4V339|ZNG1F_HUMAN;sp|Q5JTY5|ZNG1C_HUMAN;sp|Q5RIA9|ZNG1E_HUMAN;sp|Q8IUF1|ZNG1B_HUMAN;sp|Q9BRT8|ZNG1A_HUMAN	0.168044	0.356
sp|P08236|BGLR_HUMAN	0.167903	0.591
sp|Q86WR0|CCD25_HUMAN	0.16743	0.625
sp|Q9NZM1|MYOF_HUMAN	0.16732	0.415
sp|Q13283|G3BP1_HUMAN	0.167163	0.651
sp|Q86V87|FHI2B_HUMAN	0.167043	0.168
sp|O15160|RPAC1_HUMAN	0.166812	0.482
sp|Q8N5M9|JAGN1_HUMAN	0.166555	0.7
sp|O75179|ANR17_HUMAN;sp|Q8IWZ3|ANKH1_HUMAN	0.16632	0.539
sp|P56181|NDUV3_HUMAN	0.166023	0.365
sp|O95396|MOCS3_HUMAN	0.165978	0.29
sp|Q96IZ0|PAWR_HUMAN	0.165824	0.395
sp|O15550|KDM6A_HUMAN	0.165569	0.251
sp|Q9BUI4|RPC3_HUMAN	0.165501	0.61
sp|Q14671|PUM1_HUMAN	0.165224	0.406
sp|Q8N9N8|EIF1A_HUMAN	0.164954	0.252
sp|P37840|SYUA_HUMAN;sp|Q16143|SYUB_HUMAN	0.164884	0.767
sp|Q9HD42|CHM1A_HUMAN	0.163381	0.754
sp|Q9BTE3|MCMBP_HUMAN	0.163005	0.22
sp|Q99952|PTN18_HUMAN	0.162795	0.316
sp|P29084|T2EB_HUMAN	0.162784	0.853
sp|O75044|SRGP2_HUMAN	0.162452	0.799
sp|Q9H1B7|I2BPL_HUMAN	0.161914	0.328
sp|Q92625|ANS1A_HUMAN	0.161664	0.262
sp|P15374|UCHL3_HUMAN	0.16152	0.358
sp|Q6WKZ4|RFIP1_HUMAN	0.161479	0.598
sp|Q96RU2|UBP28_HUMAN	0.161248	0.638
sp|Q96BI3|APH1A_HUMAN	0.160982	0.671
sp|O43432|IF4G3_HUMAN	0.160873	0.655
sp|Q9UBT7|CTNL1_HUMAN	0.160839	0.415
sp|Q9H8P0|SR5A3_HUMAN	0.160806	0.784
sp|Q9BVJ7|DUS23_HUMAN	0.160683	0.387
sp|P46734|MP2K3_HUMAN	0.16066	0.483
sp|P17706|PTN2_HUMAN	0.160641	0.418
sp|P38935|SMBP2_HUMAN	0.160595	0.485
sp|Q12846|STX4_HUMAN	0.160358	0.171
sp|O94832|MYO1D_HUMAN	0.160221	0.704
sp|P63010|AP2B1_HUMAN;sp|Q10567|AP1B1_HUMAN	0.16002	0.428
sp|Q7L7X3|TAOK1_HUMAN	0.159689	0.259
sp|Q8IWV7|UBR1_HUMAN	0.159433	0.533
sp|Q13439|GOGA4_HUMAN	0.159276	0.33
sp|O15264|MK13_HUMAN	0.158886	0.279
sp|Q15771|RAB30_HUMAN	0.158672	0.138
sp|Q5BKY9|F133B_HUMAN;sp|Q8N9E0|F133A_HUMAN	0.158606	0.774
sp|P61289|PSME3_HUMAN	0.158595	0.205
sp|Q9Y5B8|NDK7_HUMAN	0.158562	0.291
sp|Q7Z434|MAVS_HUMAN	0.158552	0.518
sp|Q92620|PRP16_HUMAN	0.158513	0.388
sp|Q5TAQ9|DCAF8_HUMAN	0.1583	0.688
sp|O75044|SRGP2_HUMAN;sp|P0DJJ0|SRG2C_HUMAN;sp|P0DMP2|SRG2B_HUMAN;sp|Q7Z6B7|SRGP1_HUMAN	0.15814	0.7
sp|Q6GQQ9|OTU7B_HUMAN	0.157857	0.269
sp|Q5T447|HECD3_HUMAN	0.157854	0.227
sp|Q9NUX5|POTE1_HUMAN	0.157754	0.262
sp|Q9NPJ6|MED4_HUMAN	0.157618	0.201
sp|O14579|COPE_HUMAN	0.157517	0.84
sp|O75695|XRP2_HUMAN	0.156808	0.634
sp|Q9UBV2|SE1L1_HUMAN	0.156743	0.704
sp|Q9Y547|IFT25_HUMAN	0.15673	0.365
sp|Q69YL0|NCAS2_HUMAN	0.156579	0.172
sp|Q9Y6R4|M3K4_HUMAN	0.156549	0.167
sp|Q9H0H0|INT2_HUMAN	0.156171	0.426
sp|Q9UKF6|CPSF3_HUMAN	0.155977	0.351
sp|P50895|BCAM_HUMAN	0.155858	0.623
sp|Q9BWF3|RBM4_HUMAN	0.155843	0.258
sp|Q96TA2|YMEL1_HUMAN	0.155744	0.275
sp|Q92930|RAB8B_HUMAN	0.155683	0.329
sp|Q9Y485|DMXL1_HUMAN	0.155405	0.295
sp|P20933|ASPG_HUMAN	0.15489	0.266
sp|Q00403|TF2B_HUMAN	0.154884	0.105
sp|Q9P0B6|CC167_HUMAN	0.154756	0.432
sp|Q92905|CSN5_HUMAN	0.154677	0.294
sp|O95707|RPP29_HUMAN	0.154615	0.656
sp|Q9BT40|INP5K_HUMAN	0.154479	0.158
sp|Q86TI2|DPP9_HUMAN	0.154304	0.557
sp|Q9Y4D7|PLXD1_HUMAN	0.153901	0.248
sp|Q8N1G2|CMTR1_HUMAN	0.153813	0.17
sp|P15941|MUC1_HUMAN	0.153635	0.405
sp|Q9BQ52|RNZ2_HUMAN	0.153232	0.751
sp|Q9NSI2|SLX9_HUMAN	0.152809	0.308
sp|P48723|HSP13_HUMAN	0.152569	0.292
sp|Q7L8W6|DPH6_HUMAN	0.152294	0.763
sp|A4FU01|MTMRB_HUMAN	0.15224	0.291
sp|O60476|MA1A2_HUMAN	0.152158	0.197
sp|Q10589|BST2_HUMAN	0.151967	0.397
sp|Q9NR19|ACSA_HUMAN	0.151934	0.595
sp|P49458|SRP09_HUMAN	0.151882	0.685
sp|Q14444|CAPR1_HUMAN	0.151829	0.379
sp|Q5JWF2|GNAS1_HUMAN	0.151438	0.714
sp|Q13395|TARB1_HUMAN	0.151301	0.677
sp|Q9UNL2|SSRG_HUMAN	0.151243	0.204
sp|O14907|TX1B3_HUMAN	0.151178	0.336
sp|O15226|NKRF_HUMAN;tr|A0AAG2UWQ9|A0AAG2UWQ9_HUMAN	0.15113	0.503
sp|P40855|PEX19_HUMAN	0.151095	0.68
sp|O00625|PIR_HUMAN	0.151076	0.469
sp|Q96RL7|VP13A_HUMAN	0.150978	0.475
sp|Q9NRL3|STRN4_HUMAN	0.150913	0.239
sp|O75356|ENTP5_HUMAN	0.150852	0.556
sp|Q99549|MPP8_HUMAN	0.150848	0.5
sp|Q92540|SMG7_HUMAN	0.150374	0.414
sp|Q06587|RING1_HUMAN;sp|Q99496|RING2_HUMAN	0.150083	0.314
sp|Q9BPX7|CG025_HUMAN	0.149533	0.429
sp|Q7L5Y9|MAEA_HUMAN	0.149371	0.54
sp|Q7KZ85|SPT6H_HUMAN	0.14864	0.696
sp|Q13029|PRDM2_HUMAN	0.14862	0.332
sp|P28676|GRAN_HUMAN	0.148535	0.483
sp|O00303|EIF3F_HUMAN	0.148374	0.295
sp|Q641Q2|WAC2A_HUMAN	0.148166	0.316
sp|Q7L7X3|TAOK1_HUMAN;sp|Q9H2K8|TAOK3_HUMAN;sp|Q9UL54|TAOK2_HUMAN	0.148039	0.387
sp|Q9NX74|DUS2_HUMAN	0.148002	0.642
sp|O43741|AAKB2_HUMAN	0.147736	0.393
sp|Q13362|2A5G_HUMAN;sp|Q14738|2A5D_HUMAN	0.147653	0.292
sp|P54753|EPHB3_HUMAN;sp|P54760|EPHB4_HUMAN	0.147096	0.26
sp|Q15528|MED22_HUMAN	0.147026	0.264
sp|P46781|RS9_HUMAN	0.146963	0.0762
sp|P10589|COT1_HUMAN;sp|P24468|COT2_HUMAN	0.146837	0.553
sp|P21359|NF1_HUMAN	0.146771	0.625
sp|Q8TBC5|ZSC18_HUMAN	0.146558	0.401
sp|Q14141|SEPT6_HUMAN;sp|Q9NVA2|SEP11_HUMAN	0.146556	0.159
sp|P02533|K1C14_HUMAN;sp|P08727|K1C19_HUMAN;sp|P08779|K1C16_HUMAN;sp|P13645|K1C10_HUMAN;sp|P19012|K1C15_HUMAN;sp|Q04695|K1C17_HUMAN;sp|Q99456|K1C12_HUMAN	0.146163	0.0447
sp|Q9NX76|CKLF6_HUMAN	0.146051	0.331
sp|Q8N4C6|NIN_HUMAN	0.145907	0.234
sp|Q86VS8|HOOK3_HUMAN	0.145859	0.626
sp|Q9UBW7|ZMYM2_HUMAN	0.145795	0.317
sp|Q7Z4H7|HAUS6_HUMAN	0.145655	0.211
sp|Q9P2B4|CT2NL_HUMAN	0.145587	0.122
sp|P52815|RM12_HUMAN	0.14543	0.562
sp|P21860|ERBB3_HUMAN	0.14526	0.295
sp|P14735|IDE_HUMAN	0.145005	0.386
sp|P62854|RS26_HUMAN	0.144826	0.747
sp|Q9Y237|PIN4_HUMAN	0.14467	0.536
sp|Q8WUD1|RAB2B_HUMAN	0.144607	0.362
sp|Q15147|PLCB4_HUMAN	0.144002	0.463
sp|Q9BZX2|UCK2_HUMAN	0.143911	0.353
sp|Q9BZD4|NUF2_HUMAN	0.143887	0.676
sp|O15405|TOX3_HUMAN;sp|O94842|TOX4_HUMAN;sp|Q96NM4|TOX2_HUMAN	0.143855	0.283
sp|Q12959|DLG1_HUMAN	0.143757	0.609
sp|Q7L2E3|DHX30_HUMAN	0.143423	0.471
sp|Q9H223|EHD4_HUMAN	0.143006	0.394
sp|P42695|CNDD3_HUMAN	0.142738	0.221
sp|P80303|NUCB2_HUMAN;sp|Q02818|NUCB1_HUMAN	0.142571	0.289
sp|Q6GQQ9|OTU7B_HUMAN;sp|Q8TE49|OTU7A_HUMAN	0.142507	0.442
sp|Q9ULP9|TBC24_HUMAN	0.142484	0.452
sp|Q99519|NEUR1_HUMAN	0.14221	0.416
sp|Q2KHT3|CL16A_HUMAN	0.142134	0.333
sp|Q5JTZ9|SYAM_HUMAN	0.142087	0.591
sp|Q8TD19|NEK9_HUMAN	0.142006	0.395
sp|Q9BZ23|PANK2_HUMAN	0.14199	0.393
sp|Q9UJF2|NGAP_HUMAN	0.141841	0.346
sp|Q9UGR2|Z3H7B_HUMAN	0.14174	0.226
sp|Q9UJC3|HOOK1_HUMAN	0.141613	0.242
sp|Q8IXQ3|CI040_HUMAN	0.141529	0.565
sp|Q15058|KIF14_HUMAN	0.141334	0.657
sp|Q7Z478|DHX29_HUMAN	0.141176	0.562
sp|Q96S52|PIGS_HUMAN	0.140679	0.277
sp|Q4G0A6|MINY4_HUMAN	0.140127	0.324
sp|Q9Y483|MTF2_HUMAN	0.139815	0.469
sp|Q4KMQ2|ANO6_HUMAN	0.1398	0.488
sp|Q9H9A5|CNO10_HUMAN	0.139642	0.238
sp|Q14126|DSG2_HUMAN	0.139588	0.506
sp|Q96QZ7|MAGI1_HUMAN	0.139516	0.404
sp|Q92994|TF3B_HUMAN	0.139445	0.147
sp|Q16775|GLO2_HUMAN	0.139325	0.186
sp|P20290|BTF3_HUMAN;sp|Q96K17|BT3L4_HUMAN	0.139282	0.452
sp|Q14197|ICT1_HUMAN	0.139146	0.507
sp|Q5M7Z0|RNFT1_HUMAN	0.139033	0.226
sp|P19447|ERCC3_HUMAN	0.138708	0.455
sp|Q9BSB4|ATGA1_HUMAN	0.138644	0.358
sp|Q63HQ0|AP1AR_HUMAN	0.138631	0.305
sp|O95478|NSA2_HUMAN	0.138228	0.54
sp|Q68E01|INT3_HUMAN	0.13813	0.209
sp|O95801|TTC4_HUMAN	0.138116	0.602
sp|P04626|ERBB2_HUMAN;sp|Q15303|ERBB4_HUMAN	0.138076	0.242
sp|Q96G25|MED8_HUMAN	0.137992	0.289
sp|Q14116|IL18_HUMAN	0.137959	0.522
sp|Q9Y312|AAR2_HUMAN	0.137797	0.575
sp|P49821|NDUV1_HUMAN	0.13773	0.59
sp|Q96K37|S35E1_HUMAN	0.137681	0.251
sp|Q8N357|S35F6_HUMAN	0.137575	0.126
sp|O95628|CNOT4_HUMAN	0.137204	0.46
sp|Q05084|ICA69_HUMAN	0.137183	0.192
sp|P15289|ARSA_HUMAN	0.137095	0.187
sp|Q6P1Q9|MET2B_HUMAN	0.137065	0.291
sp|O14653|GOSR2_HUMAN	0.137039	0.265
sp|Q969E8|TSR2_HUMAN	0.136793	0.283
sp|Q9NW82|WDR70_HUMAN	0.136774	0.565
sp|P35241|RADI_HUMAN	0.136766	0.463
sp|Q5ST30|SYVM_HUMAN	0.136653	0.227
sp|Q9NWT6|HIF1N_HUMAN	0.136641	0.301
sp|P35221|CTNA1_HUMAN	0.136492	0.321
sp|Q17R31|TATD3_HUMAN	0.136342	0.352
sp|P54105|ICLN_HUMAN	0.136169	0.273
sp|O75531|BAF_HUMAN	0.136104	0.126
sp|Q96ED9|HOOK2_HUMAN	0.136002	0.354
sp|Q9UQN3|CHM2B_HUMAN	0.135765	0.274
sp|Q96F63|CCD97_HUMAN	0.135726	0.593
sp|P63010|AP2B1_HUMAN	0.135508	0.157
sp|Q05048|CSTF1_HUMAN	0.135407	0.295
sp|P05386|RLA1_HUMAN	0.135216	0.307
sp|Q8ND76|CCNY_HUMAN	0.135122	0.415
sp|Q93100|KPBB_HUMAN	0.13505	0.34
sp|P29218|IMPA1_HUMAN	0.13493	0.411
sp|Q5T0Z8|CF132_HUMAN	0.134902	0.597
sp|O00443|P3C2A_HUMAN	0.134783	0.2
sp|O75362|ZN217_HUMAN	0.134752	0.468
sp|Q9Y399|RT02_HUMAN	0.13465	0.301
sp|Q9NQE9|HINT3_HUMAN	0.134445	0.288
sp|O60566|BUB1B_HUMAN	0.134343	0.189
sp|O75150|BRE1B_HUMAN	0.134301	0.485
sp|Q9UHD2|TBK1_HUMAN	0.134291	0.154
sp|P63151|2ABA_HUMAN;sp|Q00005|2ABB_HUMAN;sp|Q66LE6|2ABD_HUMAN	0.134267	0.661
sp|Q9H204|MED28_HUMAN	0.134122	0.532
sp|Q9H267|VP33B_HUMAN	0.13338	0.176
sp|Q9UKL6|PPCT_HUMAN	0.133361	0.344
sp|P51571|SSRD_HUMAN	0.133127	0.308
sp|Q9UBV7|B4GT7_HUMAN	0.132214	0.592
sp|Q05D32|CTSL2_HUMAN	0.132192	0.391
sp|Q96IZ7|RSRC1_HUMAN	0.131048	0.283
sp|P40616|ARL1_HUMAN	0.13081	0.167
sp|Q14320|FA50A_HUMAN;sp|Q9Y247|FA50B_HUMAN	0.130738	0.428
sp|Q12959|DLG1_HUMAN;sp|Q15700|DLG2_HUMAN	0.130601	0.614
sp|Q12769|NU160_HUMAN	0.130571	0.211
sp|O15530|PDPK1_HUMAN	0.130489	0.469
sp|O60231|DHX16_HUMAN	0.130249	0.437
sp|O75122|CLAP2_HUMAN	0.130117	0.499
sp|Q14008|CKAP5_HUMAN	0.130045	0.228
sp|Q5VWQ8|DAB2P_HUMAN;sp|Q9UJF2|NGAP_HUMAN	0.129788	0.19
sp|O00442|RTCA_HUMAN	0.12943	0.223
sp|O43542|XRCC3_HUMAN	0.129358	0.0772
sp|Q13069|GAGE5_HUMAN;sp|Q13070|GAGE6_HUMAN	0.129178	0.284
sp|Q86UE8|TLK2_HUMAN;sp|Q9UKI8|TLK1_HUMAN	0.128947	0.343
sp|Q53EL6|PDCD4_HUMAN	0.128845	0.238
sp|P55036|PSMD4_HUMAN	0.128382	0.526
sp|O75351|VPS4B_HUMAN;sp|Q9UN37|VPS4A_HUMAN	0.128292	0.384
sp|Q14249|NUCG_HUMAN	0.127976	0.221
sp|O75691|UTP20_HUMAN	0.127865	0.259
sp|Q13066|GAG2B_HUMAN;sp|Q4V321|GAG13_HUMAN;sp|Q6NT46|GAG2A_HUMAN;sp|Q9UEU5|GGE2D_HUMAN	0.127718	0.335
sp|A1L390|PKHG3_HUMAN	0.127496	0.296
sp|O14519|CDKA1_HUMAN;sp|O75956|CDKA2_HUMAN	0.127461	0.317
sp|Q8WVF1|OSCP1_HUMAN	0.127322	0.416
sp|Q9NVQ4|FAIM1_HUMAN	0.127276	0.361
sp|Q14686|NCOA6_HUMAN	0.127099	0.183
sp|Q93074|MED12_HUMAN	0.126955	0.474
sp|P51692|STA5B_HUMAN	0.126913	0.327
sp|O43768|ENSA_HUMAN	0.126688	0.513
sp|P42892|ECE1_HUMAN	0.126635	0.252
sp|O14948|TFEC_HUMAN;sp|O75030|MITF_HUMAN;sp|P19484|TFEB_HUMAN;sp|P19532|TFE3_HUMAN	0.126384	0.119
sp|Q96HU1|SGSM3_HUMAN	0.126051	0.322
sp|Q13905|RPGF1_HUMAN	0.126014	0.625
sp|Q86W92|LIPB1_HUMAN	0.125996	0.264
sp|Q9H4K7|MTG2_HUMAN	0.125474	0.122
sp|Q96QT6|PHF12_HUMAN	0.125408	0.19
sp|P20290|BTF3_HUMAN	0.12529	0.501
sp|Q14244|MAP7_HUMAN	0.124811	0.194
sp|P16989|YBOX3_HUMAN	0.124791	0.183
sp|O14782|KIF3C_HUMAN;sp|O15066|KIF3B_HUMAN	0.124379	0.164
sp|Q7L576|CYFP1_HUMAN;sp|Q96F07|CYFP2_HUMAN	0.124289	0.203
sp|O14646|CHD1_HUMAN	0.124278	0.511
sp|Q8WV28|BLNK_HUMAN	0.124227	0.245
sp|Q2M296|MTHSD_HUMAN	0.124226	0.557
sp|P51003|PAPOA_HUMAN;sp|Q9BWT3|PAPOG_HUMAN	0.124079	0.289
sp|Q9UK41|VPS28_HUMAN	0.123899	0.57
sp|Q5H9F3|BCORL_HUMAN	0.123718	0.204
sp|P46527|CDN1B_HUMAN	0.123667	0.159
sp|P62633|CNBP_HUMAN	0.123554	0.151
sp|Q9BTY7|HGH1_HUMAN	0.123455	0.528
sp|Q2TB18|ASTE1_HUMAN	0.123379	0.204
sp|Q8NHP8|PLBL2_HUMAN	0.123347	0.516
sp|P14923|PLAK_HUMAN;sp|P35222|CTNB1_HUMAN	0.123294	0.472
sp|P62993|GRB2_HUMAN	0.123146	0.317
sp|Q5XPI4|RN123_HUMAN	0.122885	0.24
sp|P29353|SHC1_HUMAN;sp|P98077|SHC2_HUMAN	0.122861	0.182
sp|P48444|COPD_HUMAN	0.122331	0.311
sp|Q12849|GRSF1_HUMAN	0.122313	0.245
sp|Q9UJX2|CDC23_HUMAN	0.122176	0.181
sp|Q49AR2|CE022_HUMAN	0.121663	0.392
sp|Q9Y2Z0|SGT1_HUMAN	0.121265	0.275
sp|Q9UPU7|TBD2B_HUMAN	0.121216	0.389
sp|Q8IW35|CEP97_HUMAN	0.121136	0.187
sp|P07992|ERCC1_HUMAN	0.121079	0.256
sp|O15031|PLXB2_HUMAN	0.121024	0.346
sp|Q9NUY8|TBC23_HUMAN	0.120938	0.382
sp|Q9NVH0|EXD2_HUMAN	0.120858	0.387
sp|P63151|2ABA_HUMAN;sp|Q00005|2ABB_HUMAN;sp|Q66LE6|2ABD_HUMAN;sp|Q9Y2T4|2ABG_HUMAN	0.120775	0.482
sp|Q9H3U1|UN45A_HUMAN	0.12061	0.223
sp|Q96HW7|INT4_HUMAN	0.120476	0.346
sp|B2RUZ4|SMIM1_HUMAN	0.120327	0.497
sp|Q8N1B4|VPS52_HUMAN	0.120266	0.358
sp|Q9UQR0|SCML2_HUMAN	0.120152	0.156
sp|O95429|BAG4_HUMAN	0.120061	0.307
sp|O43896|KIF1C_HUMAN	0.119881	0.303
sp|Q53F19|NCBP3_HUMAN	0.11985	0.376
sp|Q96AT1|K1143_HUMAN	0.11977	0.571
sp|Q09472|EP300_HUMAN	0.119767	0.412
sp|P26572|MGAT1_HUMAN	0.119708	0.164
sp|O14548|CO72L_HUMAN	0.11954	0.338
sp|O60437|PEPL_HUMAN;sp|Q5JTW2|CEP78_HUMAN	0.119434	0.137
sp|Q86Y37|CACL1_HUMAN	0.11931	0.0649
sp|P10636|TAU_HUMAN	0.119292	0.434
sp|Q5T0B9|ZN362_HUMAN;sp|Q8TF68|ZN384_HUMAN	0.119202	0.084
sp|Q9NYR9|KBRS2_HUMAN	0.118877	0.472
sp|Q969N2|PIGT_HUMAN	0.118854	0.32
sp|Q9H497|TOR3A_HUMAN	0.11874	0.182
sp|P51798|CLCN7_HUMAN	0.118509	0.225
sp|Q8NFC6|BD1L1_HUMAN	0.11845	0.14
sp|Q96L92|SNX27_HUMAN	0.118402	0.371
sp|P19525|E2AK2_HUMAN	0.118391	0.298
sp|Q13362|2A5G_HUMAN;sp|Q14738|2A5D_HUMAN;sp|Q15173|2A5B_HUMAN;sp|Q16537|2A5E_HUMAN	0.118312	0.391
sp|Q5VSG8|MANEL_HUMAN	0.118177	0.0614
sp|Q969M7|UBE2F_HUMAN	0.11801	0.174
sp|P12109|CO6A1_HUMAN	0.117981	0.21
sp|Q9Y3C4|TPRKB_HUMAN	0.117836	0.392
sp|Q99735|MGST2_HUMAN	0.117785	0.226
sp|Q9Y487|VPP2_HUMAN	0.117656	0.295
sp|Q9UN86|G3BP2_HUMAN	0.117129	0.331
sp|Q6P9B9|INT5_HUMAN	0.117039	0.249
sp|Q96QU8|XPO6_HUMAN	0.116943	0.294
sp|O75935|DCTN3_HUMAN	0.116295	0.578
sp|P41236|IPP2_HUMAN	0.116177	0.387
sp|O60885|BRD4_HUMAN	0.116113	0.175
sp|Q15390|MTFR1_HUMAN	0.115857	0.187
sp|Q709C8|VP13C_HUMAN	0.115426	0.131
sp|Q9BRS2|RIOK1_HUMAN	0.115379	0.329
sp|Q9BZH6|WDR11_HUMAN	0.115321	0.172
sp|Q7Z5K2|WAPL_HUMAN	0.115301	0.391
sp|P20338|RAB4A_HUMAN	0.115265	0.417
sp|P46939|UTRN_HUMAN	0.114913	0.259
sp|A8K0Z3|WASH1_HUMAN;sp|C4AMC7|WASH3_HUMAN;sp|Q6VEQ5|WASH2_HUMAN;sp|Q9NQA3|WASH6_HUMAN	0.11481	0.303
sp|P55061|BI1_HUMAN	0.11392	0.339
sp|Q99569|PKP4_HUMAN	0.113882	0.135
sp|Q99757|THIOM_HUMAN	0.113861	0.192
sp|Q9P2M7|CING_HUMAN	0.113861	0.483
sp|P11940|PABP1_HUMAN;sp|Q13310|PABP4_HUMAN;sp|Q9H361|PABP3_HUMAN	0.113817	0.0461
sp|P57772|SELB_HUMAN	0.113741	0.441
sp|Q7Z2W4|ZCCHV_HUMAN	0.113687	0.463
sp|O95721|SNP29_HUMAN	0.113547	0.26
sp|O95684|CEP43_HUMAN	0.113371	0.264
sp|Q96AC1|FERM2_HUMAN	0.113361	0.38
sp|O76071|CIAO1_HUMAN	0.112834	0.335
sp|Q04206|TF65_HUMAN	0.112833	0.279
sp|O94919|ENDD1_HUMAN	0.112823	0.172
sp|O14933|UB2L6_HUMAN	0.112796	0.422
sp|P53611|PGTB2_HUMAN	0.112694	0.514
sp|Q9Y4X5|ARI1_HUMAN	0.11259	0.506
sp|Q9UNW1|MINP1_HUMAN	0.112329	0.0646
sp|Q9UI14|PRAF1_HUMAN	0.11232	0.327
sp|Q68CP9|ARID2_HUMAN	0.111851	0.357
sp|O60508|PRP17_HUMAN	0.11178	0.261
sp|Q53ET0|CRTC2_HUMAN	0.111733	0.212
sp|A0A024RBG1|NUD4B_HUMAN;sp|Q8NFP7|NUD10_HUMAN;sp|Q96G61|NUD11_HUMAN;sp|Q9NZJ9|NUDT4_HUMAN	0.111417	0.464
sp|Q58WW2|DCAF6_HUMAN	0.111387	0.232
sp|Q96S59|RANB9_HUMAN	0.11111	0.318
sp|Q14202|ZMYM3_HUMAN	0.110992	0.269
sp|P60842|IF4A1_HUMAN;sp|Q14240|IF4A2_HUMAN	0.110655	0.171
sp|Q96A22|CK052_HUMAN	0.110572	0.181
sp|P41236|IPP2_HUMAN;sp|Q6NXS1|IPP2B_HUMAN	0.110514	0.348
sp|Q9H1B5|XYLT2_HUMAN	0.110452	0.136
sp|P0DPB6|RPAC2_HUMAN	0.110324	0.27
sp|Q96CT7|CC124_HUMAN	0.110225	0.302
sp|P11279|LAMP1_HUMAN	0.110123	0.469
sp|Q6AI08|HEAT6_HUMAN	0.109914	0.366
sp|Q9NXE8|CWC25_HUMAN	0.109768	0.239
sp|Q13127|REST_HUMAN	0.109768	0.192
sp|Q9BW91|NUDT9_HUMAN	0.10972	0.295
sp|Q9P215|POGK_HUMAN	0.109477	0.172
sp|Q8NEZ2|VP37A_HUMAN	0.109435	0.141
sp|Q11206|SIA4C_HUMAN	0.109254	0.17
sp|P50613|CDK7_HUMAN	0.109153	0.37
sp|O75943|RAD17_HUMAN	0.109031	0.185
sp|Q5VU43|MYOME_HUMAN;sp|Q96MC4|C295L_HUMAN;sp|Q96T76|MMS19_HUMAN;sp|Q9C0D2|CE295_HUMAN	0.109017	0.291
sp|Q9Y3S2|ZN330_HUMAN	0.108775	0.215
sp|Q9Y6I4|UBP3_HUMAN	0.108688	0.143
sp|Q6P5R6|RL22L_HUMAN	0.108622	0.313
sp|Q13099|IFT88_HUMAN	0.108078	0.105
sp|Q92508|PIEZ1_HUMAN	0.108045	0.11
sp|P15924|DESP_HUMAN	0.107812	0.199
sp|Q96EH3|MASU1_HUMAN	0.10778	0.188
sp|P13674|P4HA1_HUMAN	0.107643	0.45
sp|Q8IYL3|CA174_HUMAN	0.107514	0.316
sp|Q9NVZ3|NECP2_HUMAN	0.107305	0.207
sp|O00193|SMAP_HUMAN	0.107179	0.323
sp|P16298|PP2BB_HUMAN	0.107173	0.227
sp|O60921|HUS1_HUMAN	0.106893	0.441
sp|P28340|DPOD1_HUMAN	0.10672	0.368
sp|P62873|GBB1_HUMAN	0.106398	0.452
sp|P22681|CBL_HUMAN	0.10625	0.277
sp|O75182|SIN3B_HUMAN	0.106148	0.176
sp|Q9UL03|INT6_HUMAN	0.10597	0.258
sp|P12270|TPR_HUMAN	0.10581	0.161
sp|O75380|NDUS6_HUMAN	0.10577	0.38
sp|Q9P0S2|COX16_HUMAN	0.105628	0.414
sp|Q9Y3Z3|SAMH1_HUMAN	0.105451	0.143
sp|Q8WXA3|RUFY2_HUMAN	0.105353	0.173
sp|O95793|STAU1_HUMAN;sp|Q9NUL3|STAU2_HUMAN	0.105157	0.122
sp|O96013|PAK4_HUMAN	0.105148	0.107
sp|Q9NRD1|FBX6_HUMAN	0.105042	0.38
sp|Q8WVC0|LEO1_HUMAN	0.10478	0.187
sp|Q12800|TFCP2_HUMAN;sp|Q8NE71|ABCF1_HUMAN	0.104503	0.284
sp|P40424|PBX1_HUMAN	0.104344	0.154
sp|Q9UKG9|OCTC_HUMAN	0.104295	0.313
sp|O94901|SUN1_HUMAN;sp|Q9UH99|SUN2_HUMAN	0.104229	0.174
sp|Q6UX04|CWC27_HUMAN	0.104115	0.174
sp|P57071|PRD15_HUMAN	0.104075	0.102
sp|O00159|MYO1C_HUMAN;sp|O15400|STX7_HUMAN	0.103974	0.204
sp|O75607|NPM3_HUMAN	0.103931	0.182
sp|Q8N4J0|CARME_HUMAN	0.103903	0.392
sp|Q9BT25|HAUS8_HUMAN	0.103868	0.508
sp|Q96MG7|NSE3_HUMAN	0.103855	0.0251
sp|Q16514|TAF12_HUMAN	0.103683	0.326
sp|Q5VT52|RPRD2_HUMAN	0.103647	0.22
sp|Q9H269|VPS16_HUMAN	0.103094	0.313
sp|Q92974|ARHG2_HUMAN	0.103068	0.253
sp|Q9UHB6|LIMA1_HUMAN	0.102941	0.332
sp|O43674|NDUB5_HUMAN	0.102878	0.483
sp|P56211|ARP19_HUMAN	0.102861	0.377
sp|Q9UGV2|NDRG3_HUMAN;sp|Q9ULP0|NDRG4_HUMAN;sp|Q9UN36|NDRG2_HUMAN	0.102809	0.199
sp|Q9UKN8|TF3C4_HUMAN	0.102501	0.504
sp|Q03001|DYST_HUMAN	0.10247	0.211
sp|O00258|GET1_HUMAN	0.102382	0.15
sp|Q9H6Q4|CIAO3_HUMAN	0.10227	0.173
sp|Q13043|STK4_HUMAN	0.102103	0.209
sp|Q9Y3D8|KAD6_HUMAN	0.101694	0.0251
sp|Q99627|CSN8_HUMAN	0.101591	0.315
sp|Q9UBQ5|EIF3K_HUMAN	0.101494	0.289
sp|Q9UI09|NDUAC_HUMAN	0.10131	0.515
sp|P14174|MIF_HUMAN	0.101116	0.182
sp|Q12872|SFSWA_HUMAN	0.100781	0.185
sp|Q00535|CDK5_HUMAN	0.100596	0.313
sp|E9PAV3|NACAM_HUMAN	0.100585	0.303
sp|Q13315|ATM_HUMAN	0.100331	0.313
sp|Q13740|CD166_HUMAN	0.100295	0.203
sp|Q9UL40|ZN346_HUMAN	0.100273	0.138
sp|Q68D10|SPT2_HUMAN	0.100261	0.367
sp|Q9BW83|IFT27_HUMAN	0.100071	0.295
sp|Q13144|EI2BE_HUMAN	0.0999276	0.323
sp|P49770|EI2BB_HUMAN	0.0997813	0.181
sp|Q99571|P2RX4_HUMAN	0.0997222	0.324
sp|Q5SW96|ARH_HUMAN	0.0996866	0.288
sp|Q8NBJ7|SUMF2_HUMAN	0.0996748	0.187
sp|Q14997|PSME4_HUMAN	0.099501	0.288
sp|P16422|EPCAM_HUMAN	0.099398	0.409
sp|Q9UNW9|NOVA2_HUMAN	0.099309	0.128
sp|Q9UKU7|ACAD8_HUMAN	0.0991243	0.328
sp|Q6PJI9|WDR59_HUMAN	0.0989434	0.127
sp|P69849|NOMO3_HUMAN;sp|Q15155|NOMO1_HUMAN;sp|Q5JPE7|NOMO2_HUMAN	0.0988436	0.109
sp|Q8WZA9|IRGQ_HUMAN	0.0987663	0.109
sp|O14709|ZN197_HUMAN;sp|P17097|ZNF7_HUMAN;sp|Q5HYK9|ZN667_HUMAN;sp|Q6ZN19|ZN841_HUMAN;sp|Q6ZNA1|ZN836_HUMAN;sp|Q6ZS27|ZN662_HUMAN;sp|Q86XU0|ZN677_HUMAN;sp|Q8IZ26|ZNF34_HUMAN;sp|Q8N782|ZN525_HUMAN;sp|Q8NCK3|ZN485_HUMAN;sp|Q8NEK5|ZN548_HUMAN;sp|Q96IR2|ZN845_H	0.0982978	0.129
sp|A0A024RBG1|NUD4B_HUMAN;sp|Q9NZJ9|NUDT4_HUMAN	0.0981035	0.22
sp|Q5VZE5|NAA35_HUMAN	0.0979153	0.368
sp|Q6NSW5|DE10B_HUMAN;sp|Q8TCE6|DEN10_HUMAN	0.0979115	0.176
sp|Q8TDD1|DDX54_HUMAN	0.097777	0.0683
sp|Q9NTN3|S35D1_HUMAN	0.0976464	0.107
sp|Q6IQ22|RAB12_HUMAN	0.0972913	0.283
sp|Q8NBI6|XXLT1_HUMAN	0.0971422	0.339
sp|Q14240|IF4A2_HUMAN	0.0970011	0.231
sp|Q9NX47|MARH5_HUMAN	0.0969925	0.332
sp|Q9NTJ3|SMC4_HUMAN	0.0964645	0.0946
sp|P03973|SLPI_HUMAN	0.0959365	0.0236
sp|O15530|PDPK1_HUMAN;sp|Q6A1A2|PDPK2_HUMAN	0.0958443	0.274
sp|P84090|ERH_HUMAN	0.0958223	0.295
sp|P31483|TIA1_HUMAN	0.0956551	0.259
sp|Q9BZL6|KPCD2_HUMAN	0.0955763	0.246
sp|P49642|PRI1_HUMAN	0.0955394	0.227
sp|O94766|B3GA3_HUMAN	0.0954771	0.166
sp|O95562|SFT2B_HUMAN	0.095341	0.161
sp|Q13424|SNTA1_HUMAN	0.095136	0.176
sp|P51617|IRAK1_HUMAN	0.0948334	0.0984
sp|Q9Y2I8|WDR37_HUMAN	0.0947796	0.128
sp|O14949|QCR8_HUMAN	0.094744	0.297
sp|P49407|ARRB1_HUMAN	0.0946398	0.294
sp|Q15633|TRBP2_HUMAN	0.0946226	0.171
sp|Q14161|GIT2_HUMAN;sp|Q9Y2X7|GIT1_HUMAN	0.0946207	0.371
sp|O43934|MFS11_HUMAN	0.0945972	0.367
sp|O95208|EPN2_HUMAN	0.0943105	0.173
sp|Q99614|TTC1_HUMAN	0.0942818	0.259
sp|Q9H7C9|AAMDC_HUMAN	0.094224	0.269
sp|Q96L93|KI16B_HUMAN	0.094203	0.236
sp|Q9Y2X0|MED16_HUMAN	0.0940355	0.322
sp|P26196|DDX6_HUMAN	0.0938034	0.305
sp|Q13546|RIPK1_HUMAN	0.0933021	0.338
sp|Q92889|XPF_HUMAN	0.0932106	0.214
sp|P22695|QCR2_HUMAN	0.0930993	0.345
sp|O95427|PIGN_HUMAN	0.0930783	0.123
sp|Q53GA4|PHLA2_HUMAN	0.0929432	0.216
sp|P09668|CATH_HUMAN	0.0927725	0.306
sp|Q8TDP1|RNH2C_HUMAN	0.0927223	0.227
sp|Q12792|TWF1_HUMAN	0.0923773	0.345
sp|Q9Y448|SKAP_HUMAN	0.0922607	0.309
sp|Q9H0L4|CSTFT_HUMAN	0.0920636	0.28
sp|Q9Y6G5|COMDA_HUMAN	0.0919876	0.252
sp|Q96T51|RUFY1_HUMAN	0.0918869	0.385
sp|Q13825|AUHM_HUMAN	0.0918334	0.283
sp|Q71F23|CENPU_HUMAN	0.0917839	0.103
sp|Q8NEU8|DP13B_HUMAN	0.0916567	0.228
sp|P33527|MRP1_HUMAN	0.0916408	0.0951
sp|Q14790|CASP8_HUMAN	0.0916239	0.122
sp|Q9Y4K3|TRAF6_HUMAN	0.0913305	0.152
sp|P60842|IF4A1_HUMAN	0.0912765	0.265
sp|O43823|AKAP8_HUMAN	0.0912482	0.0646
sp|Q8N0Z3|SPICE_HUMAN	0.0910387	0.258
sp|Q8TBK6|ZCH10_HUMAN	0.0908973	0.133
sp|P28482|MK01_HUMAN	0.090883	0.295
sp|Q6WCQ1|MPRIP_HUMAN	0.0908807	0.165
sp|Q8IZH2|XRN1_HUMAN	0.0907644	0.319
sp|P11171|EPB41_HUMAN	0.090675	0.205
sp|Q9H446|RWDD1_HUMAN	0.0905625	0.19
sp|Q8WXI9|P66B_HUMAN	0.0905441	0.29
sp|P54098|DPOG1_HUMAN	0.0904967	0.192
sp|P55011|S12A2_HUMAN	0.0903654	0.364
sp|Q8WWY3|PRP31_HUMAN	0.0902592	0.177
sp|P54753|EPHB3_HUMAN	0.0900679	0.255
sp|Q7Z5G4|GOGA7_HUMAN	0.0899315	0.105
sp|Q9NPA0|EMC7_HUMAN	0.089839	0.128
sp|O96007|MOC2B_HUMAN	0.0896616	0.384
sp|Q8NEY8|PPHLN_HUMAN	0.0895144	0.274
sp|P52298|NCBP2_HUMAN	0.0892077	0.251
sp|Q86WX3|AROS_HUMAN	0.0891196	0.204
sp|Q9UJJ9|GNPTG_HUMAN	0.0890106	0.218
sp|Q8IU60|DCP2_HUMAN	0.0888074	0.175
sp|Q12768|WASC5_HUMAN	0.0886412	0.145
sp|Q86TM6|SYVN1_HUMAN	0.08855	0.155
sp|P32321|DCTD_HUMAN	0.0883901	0.118
sp|Q8IUF8|RIOX2_HUMAN	0.088329	0.358
sp|Q9Y5Q8|TF3C5_HUMAN	0.0883198	0.195
sp|O95630|STABP_HUMAN	0.0881354	0.139
sp|P28702|RXRB_HUMAN	0.0879749	0.287
sp|P12830|CADH1_HUMAN;sp|P22223|CADH3_HUMAN	0.087912	0.154
sp|A2A3N6|PIPSL_HUMAN;sp|P55036|PSMD4_HUMAN	0.0878458	0.264
sp|Q8IWS0|PHF6_HUMAN	0.0878293	0.154
sp|O43768|ENSA_HUMAN;sp|P56211|ARP19_HUMAN	0.0877384	0.165
sp|O95347|SMC2_HUMAN	0.0877225	0.303
sp|P68363|TBA1B_HUMAN;sp|Q71U36|TBA1A_HUMAN	0.0875921	0.147
sp|P21926|CD9_HUMAN	0.0874017	0.174
sp|Q6P1K2|PMF1_HUMAN	0.0873451	0.0966
sp|Q96EV2|RBM33_HUMAN	0.0868693	0.288
sp|O43150|ASAP2_HUMAN	0.0867606	0.102
sp|Q9H9H4|VP37B_HUMAN	0.0865565	0.389
sp|Q6ISB3|GRHL2_HUMAN	0.0864671	0.256
sp|Q15404|RSU1_HUMAN	0.086292	0.119
sp|O43719|HTSF1_HUMAN	0.0862704	0.154
sp|P15586|GNS_HUMAN	0.0862551	0.192
sp|Q9H6E5|STPAP_HUMAN	0.0860631	0.143
sp|Q8TDQ7|GNPI2_HUMAN	0.0860409	0.256
sp|P51153|RAB13_HUMAN	0.0859633	0.225
sp|Q7L8L6|FAKD5_HUMAN	0.0856883	0.239
sp|Q9UBK8|MTRR_HUMAN	0.0855265	0.259
sp|P63172|DYLT1_HUMAN	0.0854241	0.412
sp|Q05209|PTN12_HUMAN	0.0854048	0.183
sp|B2RTY4|MYO9A_HUMAN	0.0852426	0.137
sp|Q92989|CLP1_HUMAN	0.0849982	0.329
sp|Q32NC0|CR021_HUMAN	0.084987	0.17
sp|Q9H9F9|ARP5_HUMAN	0.0849756	0.195
sp|Q01974|ROR2_HUMAN	0.0849336	0.264
sp|Q13042|CDC16_HUMAN	0.0848917	0.34
sp|P78352|DLG4_HUMAN;sp|Q12959|DLG1_HUMAN;sp|Q15700|DLG2_HUMAN	0.0848729	0.254
sp|Q9BYM8|HOIL1_HUMAN	0.0848694	0.192
sp|Q7L576|CYFP1_HUMAN	0.0848691	0.0898
sp|P11532|DMD_HUMAN;sp|P46939|UTRN_HUMAN	0.0847184	0.25
sp|A8MYZ6|FOXO6_HUMAN;sp|O43524|FOXO3_HUMAN;sp|P98177|FOXO4_HUMAN;sp|Q12778|FOXO1_HUMAN	0.084659	0.128
sp|Q6KC79|NIPBL_HUMAN	0.0843707	0.306
sp|P41743|KPCI_HUMAN	0.0843274	0.183
sp|Q14738|2A5D_HUMAN	0.0842365	0.118
sp|P07355|ANXA2_HUMAN	0.0840197	0.0569
sp|P22415|USF1_HUMAN	0.0839835	0.147
sp|O14530|TXND9_HUMAN	0.0836497	0.199
sp|Q8IUZ5|AT2L2_HUMAN	0.0836462	0.113
sp|O43852|CALU_HUMAN	0.0836039	0.213
sp|O95139|NDUB6_HUMAN	0.0835708	0.172
sp|Q06587|RING1_HUMAN	0.083445	0.185
sp|P23193|TCEA1_HUMAN	0.0834402	0.23
sp|P61077|UB2D3_HUMAN;sp|P62837|UB2D2_HUMAN	0.0832676	0.142
sp|Q09013|DMPK_HUMAN;sp|Q5VT25|MRCKA_HUMAN;sp|Q9Y5S2|MRCKB_HUMAN	0.0829735	0.376
sp|O60244|MED14_HUMAN	0.0829367	0.0966
sp|O95858|TSN15_HUMAN	0.0824089	0.168
sp|Q08AD1|CAMP2_HUMAN	0.0822932	0.265
sp|Q8IXW5|RPAP2_HUMAN	0.0821925	0.143
sp|P42684|ABL2_HUMAN	0.0820936	0.183
sp|O60716|CTND1_HUMAN;sp|Q99569|PKP4_HUMAN;sp|Q9UQB3|CTND2_HUMAN	0.0820621	0.114
sp|O00571|DDX3X_HUMAN;sp|O15523|DDX3Y_HUMAN	0.0818657	0.362
sp|Q6PIJ6|FBX38_HUMAN	0.0817357	0.306
sp|Q13257|MD2L1_HUMAN	0.0816203	0.275
sp|Q7L7X3|TAOK1_HUMAN;sp|Q9H2K8|TAOK3_HUMAN	0.081502	0.321
sp|Q14161|GIT2_HUMAN	0.0814705	0.128
sp|Q9Y676|RT18B_HUMAN	0.081461	0.148
sp|Q8WVC6|DCAKD_HUMAN	0.0814327	0.168
sp|Q12788|TBL3_HUMAN	0.0813739	0.0632
sp|O94876|TMCC1_HUMAN	0.0811784	0.286
sp|Q8N392|RHG18_HUMAN	0.0811345	0.317
sp|Q9Y2V7|COG6_HUMAN	0.0809282	0.21
sp|P41208|CETN2_HUMAN	0.0807575	0.253
sp|Q8N573|OXR1_HUMAN	0.0805118	0.138
sp|Q96DM3|RMC1_HUMAN	0.0804933	0.206
sp|Q8N0X7|SPART_HUMAN	0.0803264	0.182
sp|Q9BYD1|RM13_HUMAN	0.079889	0.215
sp|Q5VZ89|DEN4C_HUMAN	0.0797193	0.182
sp|Q9H1D9|RPC6_HUMAN	0.0794427	0.192
sp|Q92995|UBP13_HUMAN	0.079348	0.151
sp|Q9NQX4|MYO5C_HUMAN	0.0789427	0.178
sp|Q9NWS0|PIHD1_HUMAN	0.0789029	0.236
sp|Q9UPQ9|TNR6B_HUMAN	0.0786394	0.0632
sp|Q96K76|UBP47_HUMAN	0.0785733	0.161
sp|Q9P0J7|KCMF1_HUMAN	0.0782096	0.226
sp|O14981|BTAF1_HUMAN	0.0777496	0.0953
sp|O43181|NDUS4_HUMAN	0.0775605	0.119
sp|P0DI81|TPC2A_HUMAN;sp|P0DI82|TPC2B_HUMAN;sp|Q8WTW3|COG1_HUMAN	0.0774489	0.142
sp|P13473|LAMP2_HUMAN	0.0771959	0.137
sp|O75600|KBL_HUMAN	0.0770474	0.175
sp|O95239|KIF4A_HUMAN	0.0768929	0.17
sp|Q08380|LG3BP_HUMAN	0.0766752	0.1
sp|Q6ZUT1|NKAP1_HUMAN	0.0765938	0.284
sp|P51826|AFF3_HUMAN;sp|Q14677|EPN4_HUMAN	0.076569	0.0884
sp|P62879|GBB2_HUMAN;sp|Q9HAV0|GBB4_HUMAN	0.0761799	0.221
sp|P14927|QCR7_HUMAN	0.0761608	0.0546
sp|Q9NVG8|TBC13_HUMAN	0.0758944	0.123
sp|Q92551|IP6K1_HUMAN	0.075834	0.14
sp|O00505|IMA4_HUMAN;sp|O00629|IMA3_HUMAN	0.0755368	0.139
sp|Q69YN4|VIR_HUMAN	0.075429	0.327
sp|P46060|RAGP1_HUMAN	0.0753225	0.122
sp|Q9BU89|DOHH_HUMAN	0.0752993	0.123
sp|Q9NPG3|UBN1_HUMAN	0.0751493	0.139
sp|Q8N6T3|ARFG1_HUMAN	0.0750561	0.21
sp|O60573|IF4E2_HUMAN	0.0748657	0.289
sp|Q9BVC5|ASHWN_HUMAN	0.0748616	0.122
sp|Q9BRR8|GPTC1_HUMAN	0.0748031	0.294
sp|Q9UHA3|RLP24_HUMAN	0.0747147	0.174
sp|P35573|GDE_HUMAN	0.0746289	0.182
sp|Q9H7P6|MB12B_HUMAN	0.0746063	0.0534
sp|Q9H9E3|COG4_HUMAN	0.0745914	0.169
sp|Q96EY5|MB12A_HUMAN	0.0744862	0.225
sp|P06241|FYN_HUMAN;sp|P07947|YES_HUMAN	0.0744359	0.154
sp|P50238|CRIP1_HUMAN	0.074393	0.074
sp|Q9NQA3|WASH6_HUMAN	0.0743561	0.177
sp|Q08722|CD47_HUMAN	0.0741231	0.248
sp|A8MSI8|LYRM9_HUMAN	0.0740878	0.0716
sp|Q8WUQ7|CATIN_HUMAN	0.0740179	0.223
sp|Q9NQX4|MYO5C_HUMAN;sp|Q9ULV0|MYO5B_HUMAN;sp|Q9Y4I1|MYO5A_HUMAN	0.0736616	0.105
sp|Q96EB6|SIR1_HUMAN	0.0733278	0.142
sp|Q96RN5|MED15_HUMAN	0.0732925	0.123
sp|Q70CQ2|UBP34_HUMAN	0.0732168	0.213
sp|B2RXH8|HNRC2_HUMAN;sp|O60812|HNRC1_HUMAN;sp|P07910|HNRPC_HUMAN	0.073082	0.0624
sp|Q63HN8|RN213_HUMAN	0.0729542	0.139
sp|Q8NI36|WDR36_HUMAN	0.0728172	0.164
sp|Q9NRG9|AAAS_HUMAN	0.0728052	0.148
sp|Q96T76|MMS19_HUMAN	0.0727562	0.109
sp|Q9H0V9|LMA2L_HUMAN	0.07274	0.149
sp|P51948|MAT1_HUMAN	0.0723439	0.0584
sp|O75717|WDHD1_HUMAN	0.0722018	0.104
sp|Q9P275|UBP36_HUMAN	0.0721436	0.0521
sp|Q16595|FRDA_HUMAN	0.0721226	0.0643
sp|Q15386|UBE3C_HUMAN	0.0721026	0.197
sp|P00414|COX3_HUMAN	0.0720492	0.0744
sp|Q8N6R0|EFNMT_HUMAN	0.0719376	0.0959
sp|Q5ZPR3|CD276_HUMAN	0.0717638	0.132
sp|Q8WW12|PCNP_HUMAN	0.071739	0.0626
sp|P78368|KC1G2_HUMAN;sp|Q9HCP0|KC1G1_HUMAN;sp|Q9Y6M4|KC1G3_HUMAN	0.0716703	0.0644
sp|O15294|OGT1_HUMAN	0.0714697	0.314
sp|Q9HB40|RISC_HUMAN	0.0713159	0.106
sp|Q8ND04|SMG8_HUMAN	0.0712717	0.15
sp|O75116|ROCK2_HUMAN;sp|Q13464|ROCK1_HUMAN	0.071271	0.289
sp|Q9NUP9|LIN7C_HUMAN	0.0711833	0.0638
sp|Q8NFU5|IPMK_HUMAN	0.0710727	0.218
sp|P29083|T2EA_HUMAN	0.0709836	0.199
sp|Q96BQ5|CC127_HUMAN	0.0706871	0.136
sp|Q9Y5S2|MRCKB_HUMAN	0.0706759	0.165
sp|Q9NUQ8|ABCF3_HUMAN	0.0704973	0.185
sp|Q8IYS2|K2013_HUMAN	0.0703755	0.108
sp|Q9ULU4|ZMYD8_HUMAN	0.0701959	0.0946
sp|P31153|METK2_HUMAN;sp|Q00266|METK1_HUMAN	0.0700783	0.165
sp|Q6WKZ4|RFIP1_HUMAN;sp|Q7L804|RFIP2_HUMAN	0.0700211	0.0729
sp|O00479|HMGN4_HUMAN	0.0698195	0.275
sp|Q13098|CSN1_HUMAN	0.0698062	0.19
sp|Q9NXH9|TRM1_HUMAN	0.0693767	0.134
sp|O75044|SRGP2_HUMAN;sp|P0DJJ0|SRG2C_HUMAN;sp|P0DMP2|SRG2B_HUMAN	0.069221	0.242
sp|P55160|NCKPL_HUMAN;sp|Q9Y2A7|NCKP1_HUMAN	0.0689205	0.218
sp|A6NHR9|SMHD1_HUMAN	0.0688954	0.0893
sp|Q96S55|WRIP1_HUMAN	0.0688951	0.14
sp|Q92817|EVPL_HUMAN;sp|Q9UI47|CTNA3_HUMAN	0.0687676	0.131
sp|P51668|UB2D1_HUMAN;sp|P61077|UB2D3_HUMAN;sp|P62837|UB2D2_HUMAN;sp|Q9Y2X8|UB2D4_HUMAN	0.068747	0.091
sp|Q13123|RED_HUMAN	0.0687177	0.156
sp|Q9C0D5|TANC1_HUMAN;sp|Q9HCD6|TANC2_HUMAN	0.0685747	0.288
sp|Q9H2C0|GAN_HUMAN	0.0685181	0.139
sp|P07948|LYN_HUMAN;sp|P08631|HCK_HUMAN	0.0684647	0.0757
sp|Q9UH99|SUN2_HUMAN	0.0684434	0.0821
sp|Q9Y4W2|LAS1L_HUMAN	0.0683754	0.138
sp|Q86V88|MGDP1_HUMAN	0.0683159	0.0703
sp|Q6UWE0|LRSM1_HUMAN	0.0681735	0.265
sp|Q8TDY2|RBCC1_HUMAN	0.0681083	0.202
sp|P27448|MARK3_HUMAN;sp|Q7KZI7|MARK2_HUMAN;sp|Q9P0L2|MARK1_HUMAN	0.0680629	0.115
sp|P57678|GEMI4_HUMAN	0.0677558	0.147
sp|Q9NY61|AATF_HUMAN	0.0675959	0.0382
sp|P55039|DRG2_HUMAN;sp|Q9Y295|DRG1_HUMAN	0.0674115	0.138
sp|Q9P270|SLAI2_HUMAN	0.0671648	0.0827
sp|Q8WUR7|CO040_HUMAN	0.067106	0.175
sp|Q7Z589|EMSY_HUMAN	0.0670863	0.128
sp|O15511|ARPC5_HUMAN	0.067017	0.101
sp|Q16666|IF16_HUMAN	0.0667474	0.199
sp|Q99417|MYCBP_HUMAN	0.0666902	0.227
sp|O60925|PFD1_HUMAN	0.0664938	0.138
sp|Q8NE86|MCU_HUMAN	0.0663943	0.0749
sp|Q147X3|NAA30_HUMAN	0.0663539	0.122
sp|P63151|2ABA_HUMAN;sp|Q9Y2T4|2ABG_HUMAN	0.0663018	0.226
sp|Q8NCE0|SEN2_HUMAN	0.0662449	0.104
sp|P26038|MOES_HUMAN;sp|P35241|RADI_HUMAN	0.066153	0.294
sp|O43237|DC1L2_HUMAN	0.0660977	0.0763
sp|P78417|GSTO1_HUMAN	0.0658548	0.0901
sp|Q9Y5T4|DJC15_HUMAN	0.0658367	0.12
sp|Q13045|FLII_HUMAN	0.0656631	0.228
sp|Q969S3|ZN622_HUMAN	0.0655792	0.138
sp|Q9NZM3|ITSN2_HUMAN	0.065459	0.137
sp|Q5EBL4|RIPL1_HUMAN	0.0653993	0.275
sp|P26232|CTNA2_HUMAN;sp|P35221|CTNA1_HUMAN	0.0653557	0.0492
sp|P62308|RUXG_HUMAN	0.0652635	0.133
sp|O95168|NDUB4_HUMAN	0.065165	0.258
sp|Q13526|PIN1_HUMAN	0.065137	0.17
sp|Q96EB1|ELP4_HUMAN	0.0650121	0.0821
sp|Q96NT0|CC115_HUMAN	0.0646217	0.28
sp|P09110|THIK_HUMAN	0.0645829	0.104
sp|Q9P013|CWC15_HUMAN	0.0643633	0.0634
sp|A6NIH7|U119B_HUMAN	0.0642612	0.0985
sp|Q7Z3K3|POGZ_HUMAN	0.0641039	0.136
sp|Q9H9G7|AGO3_HUMAN;sp|Q9HCK5|AGO4_HUMAN;sp|Q9UL18|AGO1_HUMAN	0.064095	0.0717
sp|P19793|RXRA_HUMAN	0.0639618	0.168
sp|Q15283|RASA2_HUMAN	0.063874	0.141
sp|Q86US8|EST1A_HUMAN	0.0637764	0.0602
sp|P06703|S10A6_HUMAN	0.063772	0.138
sp|P19174|PLCG1_HUMAN	0.0635669	0.289
sp|Q9BZF1|OSBL8_HUMAN	0.0634878	0.164
sp|Q8WWH5|TRUB1_HUMAN	0.0633416	0.123
sp|P62873|GBB1_HUMAN;sp|P62879|GBB2_HUMAN	0.0632659	0.0737
sp|P49841|GSK3B_HUMAN	0.0630618	0.247
sp|O00154|BACH_HUMAN;sp|Q6ZUV0|BACHL_HUMAN	0.0629846	0.149
sp|Q9Y5K8|VATD_HUMAN	0.0627328	0.183
sp|P36873|PP1G_HUMAN	0.0625977	0.236
sp|Q9BV44|THUM3_HUMAN	0.0625151	0.232
sp|Q9UPT5|EXOC7_HUMAN	0.0624216	0.125
sp|Q96CU9|FXRD1_HUMAN	0.0623806	0.112
sp|P61077|UB2D3_HUMAN	0.0623548	0.163
sp|Q5SRE5|NU188_HUMAN	0.0622623	0.139
sp|Q9Y6D9|MD1L1_HUMAN	0.0620722	0.136
sp|O00255|MEN1_HUMAN	0.0619619	0.122
sp|O00429|DNM1L_HUMAN	0.0619149	0.169
sp|Q5U5X0|LYRM7_HUMAN	0.0618894	0.138
sp|O75886|STAM2_HUMAN;sp|Q92783|STAM1_HUMAN	0.0616949	0.0919
sp|P63151|2ABA_HUMAN	0.0615824	0.164
sp|P28066|PSA5_HUMAN	0.0613865	0.113
sp|Q4V339|ZNG1F_HUMAN;sp|Q5JTY5|ZNG1C_HUMAN;sp|Q5RIA9|ZNG1E_HUMAN;sp|Q9BRT8|ZNG1A_HUMAN	0.0613099	0.139
sp|Q9H672|ASB7_HUMAN	0.061309	0.181
sp|Q7Z2T5|TRM1L_HUMAN	0.0612346	0.0553
sp|Q13308|PTK7_HUMAN	0.0611907	0.132
sp|Q9UFC0|LRWD1_HUMAN	0.0611189	0.132
sp|Q5T011|SZT2_HUMAN	0.061096	0.0582
sp|P53618|COPB_HUMAN	0.0610598	0.122
sp|Q9NR31|SAR1A_HUMAN;sp|Q9Y6B6|SAR1B_HUMAN	0.0607209	0.272
sp|Q9BV68|RN126_HUMAN	0.0606691	0.0357
sp|Q0VDF9|HSP7E_HUMAN	0.0605823	0.187
sp|Q8N8J7|F241A_HUMAN	0.0604685	0.208
sp|Q8IVY1|CA210_HUMAN	0.0601681	0.226
sp|Q92541|RTF1_HUMAN	0.060108	0.122
sp|Q9UEU0|VTI1B_HUMAN	0.0599592	0.0956
sp|Q9UBB6|NCDN_HUMAN	0.0598279	0.047
sp|A4FU28|CTGE9_HUMAN;sp|Q96PC5|MIA2_HUMAN	0.0593911	0.131
sp|O14727|APAF_HUMAN	0.0593616	0.178
sp|Q9H1I8|ASCC2_HUMAN	0.0592379	0.141
sp|O60488|ACSL4_HUMAN;sp|O95573|ACSL3_HUMAN	0.0591842	0.271
sp|O15056|SYNJ2_HUMAN	0.0591721	0.0831
sp|P0C0S8|H2A1_HUMAN;sp|P20671|H2A1D_HUMAN;sp|Q16777|H2A2C_HUMAN;sp|Q6FI13|H2A2A_HUMAN;sp|Q96KK5|H2A1H_HUMAN;sp|Q99878|H2A1J_HUMAN;sp|Q9BTM1|H2AJ_HUMAN	0.0591689	0.0259
sp|O75410|TACC1_HUMAN;sp|O95359|TACC2_HUMAN	0.0591677	0.129
sp|Q8N5M1|ATPF2_HUMAN	0.0591543	0.0555
sp|Q86V48|LUZP1_HUMAN	0.0591464	0.123
sp|P52294|IMA5_HUMAN	0.0588746	0.0737
sp|O75529|TAF5L_HUMAN	0.0587945	0.0772
sp|P42345|MTOR_HUMAN	0.05875	0.203
sp|P09429|HMGB1_HUMAN;sp|P26583|HMGB2_HUMAN	0.0587423	0.026
sp|Q00341|VIGLN_HUMAN	0.0585955	0.159
sp|Q99959|PKP2_HUMAN	0.0585653	0.0817
sp|P35241|RADI_HUMAN;sp|Q13402|MYO7A_HUMAN	0.0585481	0.107
sp|Q5JRX3|PREP_HUMAN	0.0581657	0.164
sp|P41214|EIF2D_HUMAN	0.0581323	0.166
sp|Q9BSF8|BTBDA_HUMAN	0.0578332	0.0426
sp|Q9NS87|KIF15_HUMAN	0.0578103	0.0557
sp|A0A2R8Y4L2|RA1L3_HUMAN	0.0577289	0.19
sp|Q9BYJ9|YTHD1_HUMAN	0.0576946	0.122
sp|Q92845|KIFA3_HUMAN	0.0575601	0.238
sp|Q9UHW5|GPN3_HUMAN	0.057419	0.122
sp|Q8N8S7|ENAH_HUMAN	0.0573417	0.143
sp|Q96DI7|SNR40_HUMAN	0.0570565	0.136
sp|O75592|MYCB2_HUMAN	0.0570416	0.183
sp|O75934|SPF27_HUMAN	0.0570047	0.239
sp|Q99805|TM9S2_HUMAN	0.0569838	0.0595
sp|P48729|KC1A_HUMAN	0.0569106	0.117
sp|Q9Y343|SNX24_HUMAN	0.05691	0.129
sp|O75170|PP6R2_HUMAN	0.0568982	0.0775
sp|Q4KWH8|PLCH1_HUMAN	0.0567752	0.175
sp|Q14151|SAFB2_HUMAN;sp|Q15424|SAFB1_HUMAN	0.0567695	0.129
sp|P78560|CRADD_HUMAN	0.0567628	0.112
sp|Q9UNP9|PPIE_HUMAN	0.056568	0.129
sp|O95786|RIGI_HUMAN	0.05656	0.0348
sp|Q6NUP7|PP4R4_HUMAN	0.0565556	0.108
sp|Q7Z7H8|RM10_HUMAN	0.0564395	0.13
sp|Q5T8D3|ACBD5_HUMAN	0.0564325	0.13
sp|Q9H7E9|CH033_HUMAN	0.0564023	0.182
sp|Q13615|MTMR3_HUMAN	0.0562796	0.057
sp|P32121|ARRB2_HUMAN	0.0562587	0.0737
sp|Q99816|TS101_HUMAN	0.0562386	0.17
sp|Q8IYI6|EXOC8_HUMAN	0.0560136	0.154
sp|P30260|CDC27_HUMAN	0.0559843	0.172
sp|P28290|ITPI2_HUMAN	0.0558238	0.125
sp|Q969G3|SMCE1_HUMAN	0.0555555	0.0897
sp|O15431|COPT1_HUMAN	0.0554878	0.0784
sp|Q5RKV6|EXOS6_HUMAN	0.0553209	0.129
sp|Q13555|KCC2G_HUMAN	0.0552449	0.19
sp|Q9Y3M8|STA13_HUMAN	0.0550233	0.106
sp|Q5QJ74|TBCEL_HUMAN	0.0549137	0.0534
sp|A6NHG4|DDTL_HUMAN;sp|P30046|DOPD_HUMAN	0.0547369	0.142
sp|Q92797|SYMPK_HUMAN	0.0546899	0.128
sp|Q9UPW5|CBPC1_HUMAN	0.0546879	0.0633
sp|Q86UE4|LYRIC_HUMAN	0.0546129	0.177
sp|Q53GT1|KLH22_HUMAN	0.0545945	0.0643
sp|Q14651|PLSI_HUMAN	0.0545303	0.105
sp|Q99543|DNJC2_HUMAN	0.0544603	0.0557
sp|Q8TEA8|DTD1_HUMAN	0.0544486	0.187
sp|O15394|NCAM2_HUMAN	0.0544108	0.133
sp|P23610|HAP40_HUMAN	0.0543249	0.137
sp|P50851|LRBA_HUMAN;sp|Q8NFP9|NBEA_HUMAN	0.0541609	0.0786
sp|P35658|NU214_HUMAN	0.0541113	0.168
sp|Q9NQ88|TIGAR_HUMAN	0.0540693	0.143
sp|Q5T6V5|QNG1_HUMAN	0.053974	0.0371
sp|Q15477|SKI2_HUMAN	0.053878	0.0673
sp|Q9BXI6|TB10A_HUMAN	0.0537079	0.0683
sp|A8MW92|P20L1_HUMAN;sp|Q9NYV4|CDK12_HUMAN	0.053589	0.149
sp|P07311|ACYP1_HUMAN	0.0535105	0.117
sp|P24468|COT2_HUMAN	0.0533979	0.116
sp|Q9H098|F107B_HUMAN	0.0533051	0.0849
sp|Q15648|MED1_HUMAN	0.0531541	0.138
sp|Q01081|U2AF1_HUMAN;sp|Q8WU68|U2AF4_HUMAN	0.0529307	0.0977
sp|Q9UBS8|RNF14_HUMAN	0.0528464	0.0809
sp|P53701|CCHL_HUMAN	0.0528308	0.0674
sp|Q9NYB0|TE2IP_HUMAN	0.0527584	0.108
sp|P51153|RAB13_HUMAN;sp|P61026|RAB10_HUMAN	0.0524112	0.174
sp|Q8NFH8|REPS2_HUMAN;sp|Q96D71|REPS1_HUMAN	0.0523906	0.157
sp|Q96D46|NMD3_HUMAN	0.0523241	0.17
sp|Q08623|HDHD1_HUMAN	0.0521862	0.15
sp|Q5T2E6|ARMD3_HUMAN	0.0520285	0.108
sp|Q9Y333|LSM2_HUMAN	0.0520126	0.141
sp|O75064|DEN4B_HUMAN	0.0519175	0.0816
sp|Q86X27|RGPS2_HUMAN	0.0519058	0.0501
sp|O75131|CPNE3_HUMAN	0.0518632	0.178
sp|Q8NCE2|MTMRE_HUMAN	0.0518536	0.133
sp|Q9H0R3|TM222_HUMAN	0.0518257	0.0423
sp|O75817|POP7_HUMAN	0.051757	0.159
sp|P49720|PSB3_HUMAN	0.0516718	0.0565
sp|Q9HAV4|XPO5_HUMAN	0.0515071	0.172
sp|Q92888|ARHG1_HUMAN	0.051456	0.102
sp|P54756|EPHA5_HUMAN	0.0512166	0.129
sp|Q9BVC4|LST8_HUMAN	0.0511091	0.175
sp|A8K0Z3|WASH1_HUMAN;sp|A8MWX3|WASH4_HUMAN;sp|C4AMC7|WASH3_HUMAN;sp|Q6VEQ5|WASH2_HUMAN;sp|Q9NQA3|WASH6_HUMAN	0.050989	0.176
sp|P52292|IMA1_HUMAN	0.0509521	0.14
sp|Q96EU6|RRP36_HUMAN	0.0509305	0.0453
sp|Q9BVS5|TR61B_HUMAN	0.0505786	0.0981
sp|Q9HD15|SRA1_HUMAN	0.050221	0.135
sp|Q96CB8|INT12_HUMAN	0.0501167	0.184
sp|Q8IY37|DHX37_HUMAN	0.0499215	0.194
sp|P33897|ABCD1_HUMAN	0.049911	0.0682
sp|Q9NRL2|BAZ1A_HUMAN	0.0497991	0.151
sp|Q52LW3|RHG29_HUMAN	0.0497301	0.142
sp|Q96JN0|LCOR_HUMAN	0.0494138	0.116
sp|Q9Y2A7|NCKP1_HUMAN	0.0492183	0.133
sp|O43264|ZW10_HUMAN	0.049197	0.109
sp|P46087|NOP2_HUMAN	0.0489885	0.0633
sp|Q969H6|POP5_HUMAN	0.0488896	0.0523
sp|O75376|NCOR1_HUMAN	0.0488432	0.0602
sp|P23193|TCEA1_HUMAN;sp|Q15560|TCEA2_HUMAN	0.0485399	0.0682
sp|Q8NHH9|ATLA2_HUMAN	0.0483597	0.121
sp|O43865|SAHH2_HUMAN	0.0481165	0.0646
sp|Q14435|GALT3_HUMAN	0.048107	0.0348
sp|O95352|ATG7_HUMAN	0.0480587	0.178
sp|Q9Y6K9|NEMO_HUMAN	0.0478908	0.129
sp|O00584|RNT2_HUMAN	0.0477036	0.0786
sp|P04908|H2A1B_HUMAN;sp|P0C0S8|H2A1_HUMAN;sp|P16104|H2AX_HUMAN;sp|P20671|H2A1D_HUMAN;sp|Q16777|H2A2C_HUMAN;sp|Q6FI13|H2A2A_HUMAN;sp|Q7L7L0|H2A3_HUMAN;sp|Q93077|H2A1C_HUMAN;sp|Q96KK5|H2A1H_HUMAN;sp|Q96QV6|H2A1A_HUMAN;sp|Q99878|H2A1J_HUMAN;sp|Q9BTM1|H2AJ_HUMA	0.0476308	0.0158
sp|Q8N3F0|MTURN_HUMAN	0.047497	0.0735
sp|O00217|NDUS8_HUMAN	0.0472156	0.0466
sp|Q96KA5|CLP1L_HUMAN	0.0471915	0.18
sp|Q8IZ07|AN13A_HUMAN	0.0470983	0.0844
sp|Q9UBS9|SUCO_HUMAN	0.0470506	0.0894
sp|P53350|PLK1_HUMAN	0.0470271	0.0683
sp|Q9NQ48|LZTL1_HUMAN	0.0468739	0.076
sp|O75874|IDHC_HUMAN	0.0465843	0.0632
sp|Q9HAU5|RENT2_HUMAN	0.0465751	0.151
sp|Q69YN2|C19L1_HUMAN	0.0463573	0.054
sp|P56556|NDUA6_HUMAN	0.046323	0.0966
sp|O60256|KPRB_HUMAN;sp|Q14558|KPRA_HUMAN	0.0461319	0.0682
sp|P61421|VA0D1_HUMAN	0.0460553	0.198
sp|P01111|RASN_HUMAN	0.0460057	0.105
sp|Q8WXE1|ATRIP_HUMAN	0.045808	0.0786
sp|O60684|IMA7_HUMAN;sp|P52294|IMA5_HUMAN	0.0456815	0.0582
sp|P49336|CDK8_HUMAN;sp|Q9BWU1|CDK19_HUMAN	0.0454408	0.0839
sp|Q96DE0|NUD16_HUMAN;sp|Q9BRJ7|TIRR_HUMAN	0.0454036	0.0762
sp|Q2TB10|ZN800_HUMAN	0.0451894	0.104
sp|O76031|CLPX_HUMAN	0.0451392	0.133
sp|P16402|H13_HUMAN	0.0451258	0.0389
sp|Q86UV5|UBP48_HUMAN	0.0450629	0.172
sp|Q8NDX5|PHC3_HUMAN	0.0450091	0.0952
sp|Q09028|RBBP4_HUMAN;sp|Q16576|RBBP7_HUMAN	0.0450076	0.0687
sp|Q2M389|WASC4_HUMAN	0.044867	0.0501
sp|Q96A19|C102A_HUMAN	0.0447583	0.0459
sp|P68400|CSK21_HUMAN;sp|Q8NEV1|CSK23_HUMAN	0.0447532	0.106
sp|O95782|AP2A1_HUMAN	0.0446636	0.0798
sp|Q9H1K0|RBNS5_HUMAN	0.0445574	0.0614
sp|Q6N063|OGFD2_HUMAN	0.0444913	0.119
sp|O95299|NDUAA_HUMAN	0.0444519	0.0917
sp|A8MVJ9|HPF1L_HUMAN;sp|Q9NWY4|HPF1_HUMAN	0.0444249	0.116
sp|Q9GZM5|YIPF3_HUMAN	0.0440927	0.0553
sp|P63151|2ABA_HUMAN;sp|Q66LE6|2ABD_HUMAN	0.0437519	0.125
sp|Q969T3|SNX21_HUMAN	0.0437169	0.0294
sp|Q8N983|RM43_HUMAN	0.0436819	0.172
sp|Q96AG3|S2546_HUMAN	0.0436365	0.112
sp|P48059|LIMS1_HUMAN	0.0434664	0.105
sp|O60271|JIP4_HUMAN	0.043372	0.0705
sp|Q9BX40|LS14B_HUMAN	0.0433622	0.126
sp|Q9UHP3|UBP25_HUMAN	0.0431969	0.048
sp|Q9BTE7|DCNL5_HUMAN	0.043043	0.0634
sp|O75874|IDHC_HUMAN;sp|P48735|IDHP_HUMAN	0.0428574	0.0167
sp|Q8N668|COMD1_HUMAN	0.0427563	0.0919
sp|O94913|PCF11_HUMAN	0.0424991	0.0512
sp|P67870|CSK2B_HUMAN	0.0423118	0.135
sp|Q9BZ95|NSD3_HUMAN	0.0422734	0.13
sp|Q969Y2|GTPB3_HUMAN	0.0422311	0.0841
sp|O15127|SCAM2_HUMAN	0.0421071	0.085
sp|Q9NVI1|FANCI_HUMAN	0.0420792	0.0577
sp|P61927|RL37_HUMAN	0.0418153	0.178
sp|P82921|RT21_HUMAN	0.0416386	0.0639
sp|Q9Y2T2|AP3M1_HUMAN	0.041608	0.124
sp|Q8WTS6|SETD7_HUMAN	0.0416068	0.0478
sp|Q96JG9|ZN469_HUMAN	0.0415928	0.0917
sp|P42858|HD_HUMAN	0.0415289	0.102
sp|P42785|PCP_HUMAN	0.0414001	0.0565
sp|Q9UBR2|CATZ_HUMAN	0.0413283	0.0889
sp|Q8NC60|NOA1_HUMAN	0.041238	0.037
sp|P20340|RAB6A_HUMAN;sp|Q53S08|RAB6D_HUMAN;sp|Q9H0N0|RAB6C_HUMAN	0.0411795	0.139
sp|Q96J92|WNK4_HUMAN;sp|Q9H4A3|WNK1_HUMAN;sp|Q9Y3S1|WNK2_HUMAN	0.041135	0.0917
sp|Q8N3Z6|ZCHC7_HUMAN	0.0410279	0.0314
sp|Q9H008|LHPP_HUMAN	0.0409471	0.0442
sp|P53367|ARFP1_HUMAN	0.040936	0.107
sp|Q12789|TF3C1_HUMAN	0.0408594	0.0553
sp|Q9Y666|S12A7_HUMAN	0.0408257	0.0821
sp|Q8NBU5|ATAD1_HUMAN	0.0408047	0.0712
sp|Q14254|FLOT2_HUMAN	0.0407758	0.117
sp|P82932|RT06_HUMAN	0.0407583	0.0896
sp|O15155|BET1_HUMAN	0.0407472	0.0426
sp|Q9Y2R5|RT17_HUMAN	0.0407001	0.0224
sp|Q9NPI1|BRD7_HUMAN	0.0406582	0.0971
sp|P35241|RADI_HUMAN;sp|Q69YQ0|CYTSA_HUMAN	0.0406378	0.122
sp|Q9Y2R9|RT07_HUMAN	0.0405762	0.0383
sp|P52758|RIDA_HUMAN	0.0405298	0.0895
sp|Q8WUX9|CHMP7_HUMAN	0.0402227	0.108
sp|Q5JRA6|TGO1_HUMAN	0.0402119	0.118
sp|Q6PH85|DCNL2_HUMAN;sp|Q96GG9|DCNL1_HUMAN	0.0401295	0.0176
sp|O95825|QORL1_HUMAN	0.0400224	0.0844
sp|Q9GZV5|WWTR1_HUMAN	0.0399438	0.0214
sp|Q9Y618|NCOR2_HUMAN	0.0399181	0.101
sp|Q9H981|ARP8_HUMAN	0.0396889	0.0876
sp|Q7Z7F7|RM55_HUMAN	0.0393822	0.133
sp|Q9H9L3|I20L2_HUMAN	0.0393523	0.107
sp|P53567|CEBPG_HUMAN	0.0393132	0.092
sp|Q6UX07|DHR13_HUMAN	0.039283	0.086
sp|Q9Y490|TLN1_HUMAN	0.0390325	0.0725
sp|O95793|STAU1_HUMAN	0.0390013	0.0807
sp|Q9Y624|JAM1_HUMAN	0.0389924	0.0619
sp|Q9BRP1|PDD2L_HUMAN	0.0389873	0.108
sp|Q9Y4P3|TBL2_HUMAN	0.0388932	0.0737
sp|Q96H78|S2544_HUMAN	0.0388354	0.0376
sp|Q9UK53|ING1_HUMAN	0.0388055	0.0849
sp|Q9NZN8|CNOT2_HUMAN	0.0387604	0.0763
sp|P0CG13|CTF8_HUMAN	0.0386784	0.118
sp|A8K0Z3|WASH1_HUMAN;sp|C4AMC7|WASH3_HUMAN;sp|Q6VEQ5|WASH2_HUMAN	0.0385461	0.164
sp|Q8TF01|PNISR_HUMAN	0.038541	0.128
sp|Q7Z4S6|KI21A_HUMAN	0.0384069	0.095
sp|O75569|PRKRA_HUMAN	0.0382861	0.143
sp|Q92560|BAP1_HUMAN	0.0382467	0.0626
sp|Q14289|FAK2_HUMAN	0.0381484	0.0354
sp|P23246|SFPQ_HUMAN	0.0380807	0.135
sp|Q9NY93|DDX56_HUMAN	0.0380311	0.0786
sp|O14647|CHD2_HUMAN	0.0379653	0.146
sp|O95219|SNX4_HUMAN	0.0379459	0.0586
sp|Q7L4E1|MIGA2_HUMAN	0.0376096	0.0237
sp|Q13510|ASAH1_HUMAN	0.037534	0.0645
sp|P30622|CLIP1_HUMAN;sp|Q9UDT6|CLIP2_HUMAN	0.0371379	0.057
sp|O75306|NDUS2_HUMAN	0.0370784	0.0565
sp|Q9ULX6|AKP8L_HUMAN	0.0369691	0.101
sp|P51114|FXR1_HUMAN;sp|P51116|FXR2_HUMAN	0.0369567	0.0846
sp|Q96PU8|QKI_HUMAN;sp|Q9H7N4|SFR19_HUMAN;sp|Q9P1Y6|PHRF1_HUMAN	0.0367837	0.118
sp|O00764|PDXK_HUMAN	0.0366032	0.0303
sp|Q7RTP6|MICA3_HUMAN	0.0364201	0.0667
sp|Q96BN2|TADA1_HUMAN	0.0363158	0.0582
sp|P27361|MK03_HUMAN;sp|P28482|MK01_HUMAN	0.0361715	0.0557
sp|Q8N6I1|EID2_HUMAN	0.0361359	0.0493
sp|Q15269|PWP2_HUMAN	0.0359683	0.084
sp|Q9Y2H0|DLGP4_HUMAN	0.0358269	0.0726
sp|Q7L3B6|CD37L_HUMAN	0.0357515	0.0602
sp|Q99470|SDF2_HUMAN	0.0356193	0.0287
sp|P62140|PP1B_HUMAN	0.0354912	0.0984
sp|P35249|RFC4_HUMAN	0.0354194	0.0793
sp|Q9BYV8|CEP41_HUMAN	0.0353698	0.0555
sp|Q96K19|RN170_HUMAN	0.0352928	0.0588
sp|Q9H814|PHAX_HUMAN	0.0352505	0.0812
sp|Q9Y376|CAB39_HUMAN	0.0352292	0.0833
sp|Q9NUQ3|TXLNG_HUMAN	0.0349133	0.0522
sp|P61599|NAA20_HUMAN	0.0346412	0.0972
sp|Q9UGV2|NDRG3_HUMAN	0.0345464	0.0642
sp|Q9BYG4|PAR6G_HUMAN;sp|Q9BYG5|PAR6B_HUMAN	0.0344968	0.0721
sp|O43570|CAH12_HUMAN	0.0342279	0.0545
sp|O76087|GAGE7_HUMAN;sp|P0CL80|GG12F_HUMAN;sp|P0CL81|GG12G_HUMAN;sp|P0CL82|GG12I_HUMAN;sp|P0DSO3|GAGE4_HUMAN;sp|P0DTW1|GAGE1_HUMAN;sp|Q4V326|GAG2E_HUMAN	0.0340124	0.0363
sp|O15270|SPTC2_HUMAN	0.0338998	0.0559
sp|Q15427|SF3B4_HUMAN	0.0336649	0.0371
sp|P51114|FXR1_HUMAN;sp|P51116|FXR2_HUMAN;sp|Q06787|FMR1_HUMAN	0.0333664	0.0886
sp|Q96DX4|RSPRY_HUMAN	0.0333661	0.0255
sp|Q8NC54|KCT2_HUMAN	0.0331846	0.0683
sp|Q9BRP4|PAAF1_HUMAN	0.0330587	0.0577
sp|Q96CW1|AP2M1_HUMAN	0.0329436	0.0865
sp|P49069|CAMLG_HUMAN	0.0328384	0.0471
sp|P35251|RFC1_HUMAN	0.0328155	0.0294
sp|Q969X6|UTP4_HUMAN	0.0328003	0.0265
sp|O60941|DTNB_HUMAN;sp|Q96SN8|CK5P2_HUMAN;sp|Q9Y4J8|DTNA_HUMAN	0.0327933	0.0927
sp|P61960|UFM1_HUMAN	0.032662	0.0912
sp|P38919|IF4A3_HUMAN;sp|P60842|IF4A1_HUMAN;sp|Q14240|IF4A2_HUMAN	0.032564	0.0821
sp|Q7Z5L9|I2BP2_HUMAN;sp|Q9H1B7|I2BPL_HUMAN	0.0325558	0.0646
sp|Q9Y5N5|N6MT1_HUMAN	0.0324954	0.124
sp|P18615|NELFE_HUMAN	0.0324191	0.118
sp|Q7Z478|DHX29_HUMAN;sp|Q8WZ42|TITIN_HUMAN	0.0323183	0.0716
sp|Q13286|CLN3_HUMAN	0.0322694	0.0255
sp|Q6P2E9|EDC4_HUMAN	0.0320735	0.109
sp|Q99747|SNAG_HUMAN	0.0320519	0.0348
sp|O14730|RIOK3_HUMAN	0.0319998	0.0821
sp|Q9P2I0|CPSF2_HUMAN	0.0317805	0.0347
sp|Q13277|STX3_HUMAN	0.0315958	0.0313
sp|Q765P7|MTSS2_HUMAN	0.0314508	0.0843
sp|Q9BZF9|UACA_HUMAN	0.0313252	0.0847
sp|Q8NE62|CHDH_HUMAN	0.0312788	0.037
sp|O95456|PSMG1_HUMAN	0.030993	0.102
sp|P54619|AAKG1_HUMAN	0.0309028	0.0644
sp|P78318|IGBP1_HUMAN	0.0308726	0.0612
sp|Q6QHC5|DEGS2_HUMAN	0.0306453	0.0303
sp|Q9H0R1|AP5M1_HUMAN	0.0306103	0.0786
sp|P62072|TIM10_HUMAN	0.0303534	0.0569
sp|Q9H2Y7|ZN106_HUMAN	0.0301325	0.0263
sp|Q9H1K1|ISCU_HUMAN	0.0301303	0.0233
sp|P10412|H14_HUMAN;sp|P16402|H13_HUMAN;sp|P16403|H12_HUMAN;sp|P22492|H1T_HUMAN;sp|Q02539|H11_HUMAN	0.0300165	0.0103
sp|Q14978|NOLC1_HUMAN	0.0298238	0.069
sp|Q9BQC6|RT63_HUMAN	0.0297711	0.0207
sp|Q9HAS0|NJMU_HUMAN	0.0296782	0.0937
sp|P0DMV8|HS71A_HUMAN;sp|P0DMV9|HS71B_HUMAN;sp|P11142|HSP7C_HUMAN;sp|P17066|HSP76_HUMAN;sp|P34931|HS71L_HUMAN;sp|P54652|HSP72_HUMAN	0.0295225	0.0534
sp|P13796|PLSL_HUMAN;sp|P13797|PLST_HUMAN	0.02934	0.0346
sp|Q9BZJ0|CRNL1_HUMAN	0.0289131	0.0257
sp|Q2TAL8|QRIC1_HUMAN	0.0288975	0.0624
sp|Q9NWZ3|IRAK4_HUMAN	0.0288015	0.0585
sp|Q8IXK0|PHC2_HUMAN;sp|Q8NDX5|PHC3_HUMAN	0.0287198	0.0466
sp|Q07866|KLC1_HUMAN;sp|Q9H0B6|KLC2_HUMAN	0.0286228	0.0984
sp|Q14318|FKBP8_HUMAN	0.0285796	0.0583
sp|Q9BY43|CHM4A_HUMAN	0.0284289	0.0725
sp|Q9HBH5|RDH14_HUMAN	0.0284286	0.0258
sp|O75815|BCAR3_HUMAN	0.0283333	0.0582
sp|Q8WUM0|NU133_HUMAN	0.0283024	0.0429
sp|Q96PE7|MCEE_HUMAN	0.028188	0.0968
sp|Q6NSI4|RADX_HUMAN	0.0281549	0.0356
sp|Q5TFE4|NT5D1_HUMAN	0.0279775	0.0546
sp|Q9H6U8|ALG9_HUMAN	0.0279728	0.0148
sp|Q15814|TBCC_HUMAN	0.0278698	0.0614
sp|Q07866|KLC1_HUMAN;sp|Q9H0B6|KLC2_HUMAN;sp|Q9NSK0|KLC4_HUMAN	0.0277881	0.0423
sp|P06401|PRGR_HUMAN	0.0277744	0.0796
sp|O43291|SPIT2_HUMAN	0.0277684	0.035
sp|A4D1E9|GTPBA_HUMAN	0.0277172	0.0518
sp|P56385|ATP5I_HUMAN	0.027454	0.0327
sp|Q9HD40|SPCS_HUMAN	0.0273799	0.0214
sp|O14578|CTRO_HUMAN	0.0270928	0.0716
sp|Q9H0C8|ILKAP_HUMAN	0.0269329	0.0624
sp|P49757|NUMB_HUMAN;sp|Q9Y6R0|NUMBL_HUMAN	0.0269123	0.0472
sp|Q8IWA0|WDR75_HUMAN	0.0268163	0.0582
sp|Q6ZRP7|QSOX2_HUMAN	0.0267708	0.0314
sp|Q8NEF9|SRFB1_HUMAN	0.0267419	0.0763
sp|Q9BVW5|TIPIN_HUMAN	0.0267142	0.0233
sp|Q92917|GPKOW_HUMAN	0.0266678	0.0499
sp|P46734|MP2K3_HUMAN;sp|P52564|MP2K6_HUMAN	0.0266675	0.0653
sp|O00151|PDLI1_HUMAN	0.0266522	0.0382
sp|Q9P0J1|PDP1_HUMAN	0.026588	0.0551
sp|O75716|STK16_HUMAN	0.0265365	0.0444
sp|P62244|RS15A_HUMAN	0.0263919	0.0534
sp|O95260|ATE1_HUMAN	0.0262914	0.0639
sp|P04049|RAF1_HUMAN;sp|P10398|ARAF_HUMAN	0.0262787	0.0861
sp|Q16774|KGUA_HUMAN	0.0261989	0.0386
sp|Q86Y82|STX12_HUMAN	0.0261509	0.0224
sp|Q15904|VAS1_HUMAN	0.0261357	0.0348
sp|O60282|KIF5C_HUMAN;sp|P33176|KINH_HUMAN;sp|Q12840|KIF5A_HUMAN	0.0260263	0.0827
sp|Q12800|TFCP2_HUMAN	0.0260238	0.0242
sp|O43933|PEX1_HUMAN	0.0258493	0.0569
sp|Q8N4S9|MALD2_HUMAN	0.0255536	0.0214
sp|P78352|DLG4_HUMAN;sp|Q12959|DLG1_HUMAN	0.0254675	0.0834
sp|Q14241|ELOA1_HUMAN	0.0254357	0.0301
sp|O75347|TBCA_HUMAN	0.0253855	0.0484
sp|Q9GZR2|REXO4_HUMAN	0.0252691	0.0739
sp|Q9BTC8|MTA3_HUMAN	0.0252135	0.0701
sp|Q9Y281|COF2_HUMAN	0.0251725	0.0237
sp|Q8TDR0|MIPT3_HUMAN	0.0251534	0.0567
sp|Q14139|UBE4A_HUMAN	0.0251197	0.0565
sp|Q8TF74|WIPF2_HUMAN	0.0250409	0.0368
sp|Q8NCM8|DYHC2_HUMAN	0.0249566	0.0786
sp|Q7Z392|TPC11_HUMAN	0.0249528	0.0584
sp|Q8WU76|SCFD2_HUMAN	0.0249321	0.0546
sp|Q15750|TAB1_HUMAN	0.0248867	0.0652
sp|A5YM69|ARG35_HUMAN;sp|Q12774|ARHG5_HUMAN;tr|A0A2R8YFR7|A0A2R8YFR7_HUMAN;tr|A0A5F9ZGZ6|A0A5F9ZGZ6_HUMAN	0.0248654	0.0225
sp|Q16512|PKN1_HUMAN;sp|Q16513|PKN2_HUMAN	0.0247783	0.0357
sp|P52756|RBM5_HUMAN	0.0246397	0.0252
sp|Q03701|CEBPZ_HUMAN	0.0245856	0.0347
sp|O95573|ACSL3_HUMAN	0.0245774	0.041
sp|Q96BZ9|TBC20_HUMAN	0.024475	0.0478
sp|Q9UKL0|RCOR1_HUMAN	0.0244451	0.0492
sp|O95166|GBRAP_HUMAN;sp|P60520|GBRL2_HUMAN;sp|Q9H0R8|GBRL1_HUMAN	0.0244254	0.0278
sp|Q5T1M5|FKB15_HUMAN	0.0243663	0.0353
sp|Q14690|RRP5_HUMAN	0.0243307	0.0533
sp|Q7Z2K8|GRIN1_HUMAN	0.0243167	0.0184
sp|Q6PL24|TMED8_HUMAN	0.0240916	0.0485
sp|Q6P1L8|RM14_HUMAN	0.0240885	0.0595
sp|P05114|HMGN1_HUMAN	0.0239994	0.0263
sp|Q96SY0|INT14_HUMAN	0.0239413	0.0248
sp|P10619|PPGB_HUMAN	0.0239219	0.0626
sp|Q9UKG1|DP13A_HUMAN	0.0238182	0.0342
sp|P36957|ODO2_HUMAN	0.0238011	0.0402
sp|Q8IXJ6|SIR2_HUMAN	0.0237505	0.0223
sp|Q96Q05|TPPC9_HUMAN	0.0237194	0.0155
sp|Q14320|FA50A_HUMAN	0.0236212	0.0786
sp|O95551|TYDP2_HUMAN	0.0235598	0.0744
sp|Q9Y5T5|UBP16_HUMAN	0.0234765	0.0376
sp|Q15366|PCBP2_HUMAN	0.0231679	0.0384
sp|Q8IYW5|RN168_HUMAN	0.0231129	0.0345
sp|Q9Y5Q9|TF3C3_HUMAN	0.0230432	0.0741
sp|Q9BRX9|WDR83_HUMAN	0.023001	0.0535
sp|Q9UBF6|RBX2_HUMAN	0.0229873	0.0128
sp|Q6PK04|CC137_HUMAN	0.0229765	0.0214
sp|P19838|NFKB1_HUMAN	0.0229704	0.0224
sp|Q9H2H9|S38A1_HUMAN	0.0229415	0.054
sp|Q9BZC7|ABCA2_HUMAN	0.0229155	0.0152
sp|Q9Y5J7|TIM9_HUMAN	0.0228703	0.0227
sp|Q8IVD9|NUDC3_HUMAN	0.0226882	0.041
sp|Q8N122|RPTOR_HUMAN	0.0226847	0.035
sp|P35232|PHB1_HUMAN	0.0225575	0.0674
sp|P69849|NOMO3_HUMAN;sp|Q5JPE7|NOMO2_HUMAN	0.022423	0.0237
sp|Q5T5P2|SKT_HUMAN	0.0222329	0.0434
sp|Q96KC8|DNJC1_HUMAN	0.0220664	0.0478
sp|O75937|DNJC8_HUMAN	0.021991	0.0569
sp|O00139|KIF2A_HUMAN	0.0219338	0.0221
sp|Q8NCF5|NF2IP_HUMAN	0.0216649	0.0646
sp|Q9Y6R0|NUMBL_HUMAN	0.0216331	0.0186
sp|O75864|PPR37_HUMAN	0.0216067	0.0305
sp|Q9UHQ4|BAP29_HUMAN	0.0214366	0.0119
sp|P83111|LACTB_HUMAN	0.0214306	0.0224
sp|Q9BSU1|PHAF1_HUMAN	0.0214169	0.0371
sp|P13747|HLAE_HUMAN	0.0211801	0.0213
sp|P83436|COG7_HUMAN	0.0206444	0.0533
sp|Q9GZM8|NDEL1_HUMAN;sp|Q9NXR1|NDE1_HUMAN	0.0205383	0.0233
sp|O15131|IMA6_HUMAN;sp|P52294|IMA5_HUMAN	0.0205344	0.0239
sp|P0DP23|CALM1_HUMAN;sp|P0DP24|CALM2_HUMAN;sp|P0DP25|CALM3_HUMAN;sp|P27482|CALL3_HUMAN	0.0201142	0.036
sp|P53609|PGTB1_HUMAN	0.0200519	0.0294
sp|Q8WU79|SMAP2_HUMAN	0.0200373	0.0346
sp|Q6P3W7|SCYL2_HUMAN	0.0200245	0.0383
sp|Q8N5K1|CISD2_HUMAN	0.0199438	0.0315
sp|O15091|MRPP3_HUMAN	0.0198656	0.0409
sp|A6NKT7|RGPD3_HUMAN;sp|P0DJD0|RGPD1_HUMAN;sp|P0DJD1|RGPD2_HUMAN;sp|P49792|RBP2_HUMAN;sp|Q7Z3J3|RGPD4_HUMAN	0.0198567	0.0224
sp|P22694|KAPCB_HUMAN	0.0198182	0.0225
sp|O43592|XPOT_HUMAN	0.0197076	0.0293
sp|P01111|RASN_HUMAN;sp|P01116|RASK_HUMAN	0.0193939	0.032
sp|Q86WQ0|NR2CA_HUMAN	0.0192702	0.0547
sp|O15381|NVL_HUMAN	0.0191545	0.0466
sp|Q7Z6E9|RBBP6_HUMAN	0.0190699	0.0251
sp|O14802|RPC1_HUMAN	0.0189342	0.0204
sp|Q96NC0|ZMAT2_HUMAN	0.01887	0.0652
sp|Q9P2W9|STX18_HUMAN	0.0186856	0.0153
sp|Q5T200|ZC3HD_HUMAN	0.018683	0.0582
sp|Q96JH7|VCIP1_HUMAN	0.0185934	0.0154
sp|Q05519|SRS11_HUMAN	0.0185527	0.0287
sp|Q92796|DLG3_HUMAN	0.0184437	0.0497
sp|O75923|DYSF_HUMAN;sp|Q9NZM1|MYOF_HUMAN	0.0183629	0.0152
sp|O75131|CPNE3_HUMAN;sp|O95741|CPNE6_HUMAN;sp|Q86YQ8|CPNE8_HUMAN;sp|Q8IYJ1|CPNE9_HUMAN;sp|Q96A23|CPNE4_HUMAN;sp|Q96FN4|CPNE2_HUMAN;sp|Q9HCH3|CPNE5_HUMAN;sp|Q9UBL6|CPNE7_HUMAN	0.0181674	0.0224
sp|O75439|MPPB_HUMAN	0.018142	0.0346
sp|P62306|RUXF_HUMAN	0.0181375	0.0224
sp|Q96GG9|DCNL1_HUMAN	0.0180759	0.041
sp|Q8IWB9|TEX2_HUMAN	0.0179157	0.0259
sp|O60318|GANP_HUMAN	0.0177332	0.0356
sp|Q04724|TLE1_HUMAN	0.0177074	0.0168
sp|P07900|HS90A_HUMAN;sp|Q14568|HS902_HUMAN;sp|Q58FG1|HS904_HUMAN	0.0176671	0.0182
sp|Q9NQX3|GEPH_HUMAN	0.0176566	0.0251
sp|P21127|CD11B_HUMAN;sp|Q13882|PTK6_HUMAN;sp|Q9UQ88|CD11A_HUMAN	0.0174096	0.0537
sp|Q96G46|DUS3L_HUMAN	0.0172627	0.0224
sp|Q00536|CDK16_HUMAN	0.0170526	0.0186
sp|Q8NEZ5|FBX22_HUMAN	0.0170523	0.0297
sp|Q9UNE7|CHIP_HUMAN	0.0168587	0.0184
sp|Q15185|TEBP_HUMAN	0.0166676	0.0225
sp|B1AK53|ESPN_HUMAN	0.0164642	0.0186
sp|Q9UHB9|SRP68_HUMAN	0.0164521	0.0142
sp|Q75QN2|INT8_HUMAN	0.0164457	0.0152
sp|Q6P996|PDXD1_HUMAN	0.0164101	0.0326
sp|Q8WWQ0|PHIP_HUMAN	0.0163812	0.0314
sp|Q9Y4P1|ATG4B_HUMAN	0.0163695	0.036
sp|Q9NPJ3|ACO13_HUMAN	0.0162264	0.0263
sp|P52306|GDS1_HUMAN	0.0161949	0.0382
sp|P67809|YBOX1_HUMAN	0.016152	0.0148
sp|Q9UGQ2|FLOWR_HUMAN	0.0161393	0.025
sp|Q5VYV7|SLX4I_HUMAN	0.0160573	0.0447
sp|Q56P03|EAPP_HUMAN	0.0160417	0.0414
sp|Q7Z6G8|ANS1B_HUMAN;sp|Q92625|ANS1A_HUMAN	0.0159533	0.0147
sp|Q8WVB6|CTF18_HUMAN	0.0159225	0.046
sp|Q8N9T8|KRI1_HUMAN	0.0158116	0.00848
sp|Q9NSY2|STAR5_HUMAN	0.0157521	0.00977
sp|Q969E4|TCAL3_HUMAN	0.0155156	0.0222
sp|O43861|ATP9B_HUMAN	0.0154937	0.0233
sp|Q9UNS2|CSN3_HUMAN	0.0153897	0.0426
sp|Q8IY67|RAVR1_HUMAN	0.0153465	0.0412
sp|Q96I34|PP16A_HUMAN	0.0152737	0.0132
sp|Q9H3R5|CENPH_HUMAN	0.0151306	0.0233
sp|P32780|TF2H1_HUMAN	0.0150318	0.0155
sp|P59074|CHM4P_HUMAN;sp|Q9H444|CHM4B_HUMAN	0.0150082	0.0224
sp|Q9NZL4|HPBP1_HUMAN	0.0149923	0.0213
sp|Q96FQ6|S10AG_HUMAN	0.0147717	0.0103
sp|Q9UNN5|FAF1_HUMAN	0.0147091	0.0294
sp|Q8TCU6|PREX1_HUMAN	0.0142326	0.0362
sp|P12081|HARS1_HUMAN	0.0140876	0.0224
sp|O00273|DFFA_HUMAN	0.0139176	0.0221
sp|P07858|CATB_HUMAN	0.0139033	0.025
sp|Q9H939|PPIP2_HUMAN	0.0138664	0.025
sp|P01112|RASH_HUMAN;sp|P01116|RASK_HUMAN	0.0137449	0.0302
sp|Q8NEZ4|KMT2C_HUMAN	0.0136747	0.0186
sp|Q15910|EZH2_HUMAN	0.0136636	0.0142
sp|Q5T6F2|UBAP2_HUMAN	0.0135072	0.0179
sp|Q96QA5|GSDMA_HUMAN	0.0132446	0.0152
sp|Q08752|PPID_HUMAN	0.0131893	0.0124
sp|Q9UIS9|MBD1_HUMAN	0.013003	0.0224
sp|P49755|TMEDA_HUMAN	0.0129528	0.00535
sp|Q9UHV9|PFD2_HUMAN	0.0129025	0.0191
sp|O60524|NEMF_HUMAN	0.012837	0.0193
sp|P04181|OAT_HUMAN	0.0127805	0.0167
sp|Q7L099|RUFY3_HUMAN;sp|Q8WXA3|RUFY2_HUMAN;sp|Q96T51|RUFY1_HUMAN	0.0127264	0.0339
sp|Q8TAT6|NPL4_HUMAN	0.0126768	0.0168
sp|Q13572|ITPK1_HUMAN	0.0126368	0.0225
sp|Q99459|CDC5L_HUMAN	0.0126228	0.0105
sp|Q96FJ2|DYL2_HUMAN	0.0125357	0.0186
sp|Q9BZE2|PUS3_HUMAN	0.012399	0.0196
sp|P33121|ACSL1_HUMAN;sp|Q9UKU0|ACSL6_HUMAN	0.0123672	0.0168
sp|Q96J01|THOC3_HUMAN	0.0123059	0.0264
sp|Q96RF0|SNX18_HUMAN	0.0119444	0.0202
sp|P09622|DLDH_HUMAN	0.0118821	0.0215
sp|O75251|NDUS7_HUMAN	0.0118395	0.0224
sp|Q9NZ32|ARP10_HUMAN	0.0118084	0.0305
sp|O43752|STX6_HUMAN	0.0117906	0.02
sp|Q9UKR5|ERG28_HUMAN	0.0117263	0.0184
sp|Q96K49|TM87B_HUMAN	0.0115496	0.025
sp|Q8NEB9|PK3C3_HUMAN	0.0115064	0.0167
sp|Q9H479|FN3K_HUMAN	0.011349	0.0314
sp|Q6NUQ4|TM214_HUMAN	0.0112362	0.0142
sp|P30622|CLIP1_HUMAN	0.0111573	0.0175
sp|Q9Y3F4|STRAP_HUMAN	0.0110963	0.00975
sp|Q9Y2Q0|AT8A1_HUMAN	0.0110248	0.00744
sp|O95248|MTMR5_HUMAN	0.0109345	0.0186
sp|P04899|GNAI2_HUMAN;sp|P08754|GNAI3_HUMAN;sp|P09471|GNAO_HUMAN;sp|P63096|GNAI1_HUMAN	0.0108242	0.0158
sp|O15350|P73_HUMAN	0.0107297	0.0119
sp|Q9UK76|JUPI1_HUMAN	0.0106118	0.0152
sp|Q9BXS5|AP1M1_HUMAN	0.0105521	0.0158
sp|Q03426|KIME_HUMAN	0.0104077	0.0148
sp|Q9Y678|COPG1_HUMAN	0.0104055	0.00779
sp|P40925|MDHC_HUMAN	0.0103677	0.0106
sp|Q9UN81|LORF1_HUMAN	0.0103251	0.0224
sp|P19404|NDUV2_HUMAN	0.0102666	0.0195
sp|Q9GZZ1|NAA50_HUMAN	0.0102647	0.0202
sp|Q9UGU0|TCF20_HUMAN	0.0101862	0.0124
sp|Q8N806|UBR7_HUMAN	0.0100333	0.0138
sp|O94973|AP2A2_HUMAN	0.00998653	0.0224
sp|Q16637|SMN_HUMAN	0.00997794	0.0142
sp|Q86YS7|C2CD5_HUMAN	0.00995887	0.0088
sp|Q9H2J4|PDCL3_HUMAN	0.00981645	0.021
sp|Q9UHK0|NUFP1_HUMAN	0.00951668	0.00977
sp|Q96KP1|EXOC2_HUMAN	0.00944897	0.00947
sp|Q13200|PSMD2_HUMAN	0.0092913	0.0088
sp|Q9NXR1|NDE1_HUMAN	0.00928653	0.00745
sp|P35240|MERL_HUMAN	0.00922264	0.0108
sp|Q9Y580|RBM7_HUMAN	0.00909357	0.0158
sp|P50579|MAP2_HUMAN	0.00908086	0.0213
sp|Q86X51|EZHIP_HUMAN	0.00900493	0.00796
sp|O00308|WWP2_HUMAN	0.00895211	0.0106
sp|P16520|GBB3_HUMAN;sp|P62873|GBB1_HUMAN;sp|P62879|GBB2_HUMAN;sp|Q9HAV0|GBB4_HUMAN	0.00884753	0.0088
sp|Q15714|T22D1_HUMAN	0.00879348	0.0158
sp|Q96GX5|GWL_HUMAN	0.00870066	0.00797
sp|P39019|RS19_HUMAN	0.00855125	0.00977
sp|O14684|PTGES_HUMAN	0.00854458	0.0108
sp|Q92841|DDX17_HUMAN	0.00840502	0.0221
sp|P51531|SMCA2_HUMAN	0.0083335	0.00647
sp|P40123|CAP2_HUMAN;sp|Q01518|CAP1_HUMAN	0.00820221	0.0123
sp|O60684|IMA7_HUMAN	0.00815929	0.0108
sp|Q6P1Q0|LTMD1_HUMAN	0.00809031	0.0108
sp|O15231|ZN185_HUMAN	0.00794472	0.0148
sp|Q86VP3|PACS2_HUMAN	0.00790689	0.0168
sp|Q6PJG2|MDEAS_HUMAN	0.00747074	0.0158
sp|Q9BXW9|FACD2_HUMAN	0.00746121	0.00721
sp|Q15054|DPOD3_HUMAN	0.00735312	0.00852
sp|Q0PNE2|ELP6_HUMAN	0.00730607	0.0113
sp|Q9Y520|PRC2C_HUMAN	0.00729495	0.00744
sp|P61221|ABCE1_HUMAN	0.00726062	0.0142
sp|Q6ZSR9|YJ005_HUMAN	0.00722787	0.00685
sp|Q9UJW0|DCTN4_HUMAN	0.00696371	0.0142
sp|Q8N0U8|VKORL_HUMAN	0.00694845	0.0171
sp|O15085|ARHGB_HUMAN	0.00686611	0.00535
sp|Q75N03|HAKAI_HUMAN	0.00679332	0.00606
sp|O43865|SAHH2_HUMAN;sp|Q96HN2|SAHH3_HUMAN	0.00678124	0.00489
sp|A6NGE4|DC8L1_HUMAN;sp|P0C7V8|DC8L2_HUMAN;sp|Q5TAQ9|DCAF8_HUMAN	0.00660385	0.00947
sp|Q9Y2G5|OFUT2_HUMAN	0.00623892	0.014
sp|Q9Y3E7|CHMP3_HUMAN	0.00618742	0.0127
sp|O14936|CSKP_HUMAN	0.00618488	0.0137
sp|Q00536|CDK16_HUMAN;sp|Q00537|CDK17_HUMAN	0.00606249	0.00367
sp|O95182|NDUA7_HUMAN	0.00585904	0.0142
sp|Q5T280|CI114_HUMAN	0.00575572	0.00786
sp|P18858|DNLI1_HUMAN;sp|Q05682|CALD1_HUMAN;sp|Q6ZU35|CRACD_HUMAN;sp|Q7Z406|MYH14_HUMAN	0.00567275	0.00508
sp|Q04721|NOTC2_HUMAN	0.00554274	0.0103
sp|Q9BTV4|TMM43_HUMAN	0.00546613	0.00549
sp|P29590|PML_HUMAN	0.00537743	0.00701
sp|Q9H3K6|BOLA2_HUMAN	0.00521404	0.0105
sp|P25789|PSA4_HUMAN	0.00515491	0.00786
sp|P54803|GALC_HUMAN	0.00513806	0.00508
sp|Q32NB8|PGPS1_HUMAN	0.00505732	0.00489
sp|Q9Y291|RT33_HUMAN	0.00500677	0.00415
sp|P34913|HYES_HUMAN	0.00485832	0.00562
sp|O75764|TCEA3_HUMAN;sp|P23193|TCEA1_HUMAN	0.00478425	0.00404
sp|Q9Y3Y2|CHTOP_HUMAN	0.0046892	0.00852
sp|Q8TDB6|DTX3L_HUMAN	0.00466345	0.00367
sp|Q13111|CAF1A_HUMAN	0.00460051	0.00579
sp|P62873|GBB1_HUMAN;sp|P62879|GBB2_HUMAN;sp|Q9HAV0|GBB4_HUMAN	0.00443076	0.00317
sp|P16152|CBR1_HUMAN	0.00426863	0.00829
sp|P04732|MT1E_HUMAN;sp|P04733|MT1F_HUMAN;sp|P07438|MT1B_HUMAN;sp|Q93083|MT1L_HUMAN	0.00424801	0.000673
sp|O95400|CD2B2_HUMAN	0.00418153	0.00508
sp|Q9NWV4|CZIB_HUMAN	0.00410778	0.00745
sp|Q92783|STAM1_HUMAN	0.00407218	0.00289
sp|Q5W111|SPRY7_HUMAN	0.00398253	0.00701
sp|O14979|HNRDL_HUMAN;sp|Q9ULL8|SHRM4_HUMAN	0.00392754	0.00121
sp|Q8WTW3|COG1_HUMAN	0.00390814	0.00766
sp|Q8TEY5|CR3L4_HUMAN	0.00383344	0.00215
sp|Q08379|GOGA2_HUMAN	0.00373203	0.00217
sp|Q9H2K0|IF3M_HUMAN	0.0035804	0.00779
sp|O60313|OPA1_HUMAN	0.0035254	0.00685
sp|O95218|ZRAB2_HUMAN	0.00339952	0.00323
sp|Q7Z7K0|COXM1_HUMAN	0.00327936	0.00367
sp|Q15651|HMGN3_HUMAN	0.00321769	0.0038
sp|Q96T83|SL9A7_HUMAN	0.00318558	0.00301
sp|P09651|ROA1_HUMAN	0.00314457	0.00615
sp|P84085|ARF5_HUMAN	0.00304603	0.004
sp|Q12996|CSTF3_HUMAN	0.00297736	0.0056
sp|Q9NWB6|ARGL1_HUMAN	0.00264612	0.00695
sp|Q14746|COG2_HUMAN	0.00255552	0.000172
sp|Q9UDY2|ZO2_HUMAN	0.00246874	0.0038
sp|Q96PU5|NED4L_HUMAN	0.00245125	0.0038
sp|P78559|MAP1A_HUMAN	0.00230534	0.00217
sp|Q12965|MYO1E_HUMAN	0.0022246	0.00508
sp|P08754|GNAI3_HUMAN	0.00221474	0.00291
sp|P50990|TCPQ_HUMAN	0.00197092	0.00239
sp|O43776|SYNC_HUMAN	0.00196774	0.00121
sp|Q9P260|RELCH_HUMAN	0.00188541	0
sp|P46736|BRCC3_HUMAN	0.00185616	0.00203
sp|Q01581|HMCS1_HUMAN	0.00181833	0.00301
sp|Q8WUM4|PDC6I_HUMAN	0.00181388	0.00339
sp|P56377|AP1S2_HUMAN	0.00176874	0.00155
sp|Q09666|AHNK_HUMAN	0.00158945	0.00229
sp|Q9UNZ5|L10K_HUMAN	0.00154368	0.00229
sp|Q9H5V8|CDCP1_HUMAN	0.00151443	0.00217
sp|Q96M96|FGD4_HUMAN	0.00138632	0.00123
sp|P09543|CN37_HUMAN	0.00136311	0.00106
sp|P54709|AT1B3_HUMAN	0.00119781	0.00121
sp|P01116|RASK_HUMAN	0.00115839	0.00081
sp|Q9NX18|SDHF2_HUMAN	0.00114822	0
sp|Q15121|PEA15_HUMAN	0.00102424	0.000886
sp|Q9NY27|PP4R2_HUMAN	0.0009737	0.000172
sp|O00151|PDLI1_HUMAN;sp|P53804|TTC3_HUMAN	0.00078455	0
sp|P24941|CDK2_HUMAN	0.00075912	0
sp|Q4V328|GRAP1_HUMAN	0.00072034	0
sp|Q86X02|CDR2L_HUMAN	0.00066693	0
sp|P82650|RT22_HUMAN	0.00060526	0
sp|P59780|AP3S2_HUMAN	0.00028102	0
sp|Q86VN1|VPS36_HUMAN	0.00026385	0
sp|Q9H201|EPN3_HUMAN	0	0
sp|Q99720|SGMR1_HUMAN	0	0
sp|Q9UMS0|NFU1_HUMAN	0	0
sp|P22528|SPR1B_HUMAN;sp|P35321|SPR1A_HUMAN	0	0
sp|P61024|CKS1_HUMAN	0	0
sp|Q15059|BRD3_HUMAN	0	0
sp|Q9NQG1|MANBL_HUMAN	0	0
sp|Q86TI0|TBCD1_HUMAN	0	0
sp|Q08357|S20A2_HUMAN	0	0
sp|Q8N5J2|MINY1_HUMAN	0	0
sp|Q8IXZ2|ZC3H3_HUMAN	0	0
sp|O15013|ARHGA_HUMAN	0	0
sp|Q86UT8|CATAC_HUMAN	0	0
sp|L0R819|ASURF_HUMAN	0	0
sp|Q9H4A5|GLP3L_HUMAN	0	0
sp|Q9UKE5|TNIK_HUMAN	0	0
sp|Q3T8J9|GON4L_HUMAN	0	0
sp|Q8TED1|GPX8_HUMAN	0	0
sp|Q9UJK0|TSR3_HUMAN	0	0
sp|Q99828|CIB1_HUMAN	0	0
sp|Q96RT8|GCP5_HUMAN	0	0
sp|Q9H0R4|HDHD2_HUMAN	0	0
sp|Q2KHR3|QSER1_HUMAN	0	0
sp|Q6IQ21|ZN770_HUMAN	0	0
sp|Q96HH9|GRM2B_HUMAN	0	0
sp|O95243|MBD4_HUMAN	0	0
sp|Q7Z5L9|I2BP2_HUMAN	0	0
sp|P41229|KDM5C_HUMAN	0	0
sp|Q6P4R8|NFRKB_HUMAN	0	0
sp|A8CG34|P121C_HUMAN;sp|Q6PJE2|POZP3_HUMAN;sp|Q96HA1|P121A_HUMAN	0	0
sp|O14602|IF1AY_HUMAN;sp|P47813|IF1AX_HUMAN	-4.514e-05	0
sp|P12081|HARS1_HUMAN;sp|P49590|SYHM_HUMAN	-8.71e-05	0
sp|O75884|RBBP9_HUMAN	-0.0001545	0
sp|Q08170|SRSF4_HUMAN	-0.0002448	0
sp|Q92973|TNPO1_HUMAN	-0.0003201	0
sp|Q92614|MY18A_HUMAN	-0.0004094	0
sp|Q5PSV4|BRM1L_HUMAN	-0.0004346	0
sp|P07437|TBB5_HUMAN;sp|P68371|TBB4B_HUMAN;sp|Q13885|TBB2A_HUMAN;sp|Q9BVA1|TBB2B_HUMAN	-0.0004743	0
sp|P56589|PEX3_HUMAN	-0.0006072	0
sp|Q8TBZ3|WDR20_HUMAN	-0.0006253	0
sp|P20020|AT2B1_HUMAN;sp|P23634|AT2B4_HUMAN;sp|Q01814|AT2B2_HUMAN;sp|Q16720|AT2B3_HUMAN	-0.0009419	0
sp|Q9NV06|DCA13_HUMAN	-0.0010242	0
sp|O00743|PPP6_HUMAN	-0.0010808	0.000886
sp|Q96CN7|ISOC1_HUMAN	-0.0012862	0.00121
sp|P09543|CN37_HUMAN;sp|P49750|YLPM1_HUMAN;sp|Q5TBK1|N42L1_HUMAN;sp|Q86UW6|N4BP2_HUMAN;sp|Q92802|N42L2_HUMAN	-0.0013123	0.000886
sp|P16333|NCK1_HUMAN	-0.001427	0.00121
sp|Q08426|ECHP_HUMAN	-0.0014934	0.000524
sp|O60826|CCD22_HUMAN	-0.0015163	0.00215
sp|Q07866|KLC1_HUMAN	-0.0016219	0.000268
sp|Q8NB37|GALD1_HUMAN	-0.001778	0.00115
sp|Q15629|TRAM1_HUMAN	-0.001845	0.00217
sp|Q9BTY2|FUCO2_HUMAN	-0.0018562	0.00325
sp|Q567U6|CCD93_HUMAN	-0.0019134	0.00367
sp|A6NFQ2|TCAF2_HUMAN;tr|A0A1B0GVM2|A0A1B0GVM2_HUMAN	-0.0021718	0.0038
sp|Q5VWJ9|SNX30_HUMAN	-0.0024964	0.00121
sp|Q6PML9|ZNT9_HUMAN	-0.0027218	0.00369
sp|Q96RQ1|ERGI2_HUMAN	-0.0027453	0.00339
sp|Q9NX62|IMPA3_HUMAN	-0.0027809	0.00489
sp|P16455|MGMT_HUMAN	-0.0027981	0.00317
sp|Q15813|TBCE_HUMAN;sp|Q8WVB6|CTF18_HUMAN	-0.0028114	0.00244
sp|Q6YP21|KAT3_HUMAN	-0.0028191	0.00744
sp|Q6ZS17|RIPR1_HUMAN	-0.0029453	0.00103
sp|P32189|GLPK_HUMAN;sp|Q14409|GLPK3_HUMAN	-0.0031878	0.00338
sp|A0A096LP55|QCR6L_HUMAN;sp|P07919|QCR6_HUMAN	-0.003225	0.00693
sp|O43805|SSNA1_HUMAN	-0.003301	0.00701
sp|Q10471|GALT2_HUMAN	-0.0035483	0.00852
sp|P57086|SCND1_HUMAN	-0.0035629	0.00215
sp|Q96EE3|SEH1_HUMAN	-0.0037282	0.0062
sp|Q9UQR1|ZN148_HUMAN	-0.0037753	0.00744
sp|Q9NVS2|RT18A_HUMAN	-0.0039018	0.00701
sp|P06239|LCK_HUMAN;sp|P06241|FYN_HUMAN;sp|P07947|YES_HUMAN;sp|P12931|SRC_HUMAN	-0.0039476	0.00693
sp|Q13464|ROCK1_HUMAN	-0.0039552	0.004
sp|Q5T035|CI129_HUMAN;sp|Q9NZB2|F120A_HUMAN	-0.0040232	0.00562
sp|P48506|GSH1_HUMAN	-0.0040369	0.00685
sp|Q7L5N1|CSN6_HUMAN	-0.0040957	0.0108
sp|Q15006|EMC2_HUMAN	-0.0040976	0.00489
sp|P31943|HNRH1_HUMAN	-0.0042947	0.00535
sp|Q9UBS4|DJB11_HUMAN	-0.0043049	0.00975
sp|P26374|RAE2_HUMAN	-0.0043252	0.00103
sp|P78330|SERB_HUMAN	-0.0045296	0.00866
sp|Q01831|XPC_HUMAN	-0.0046679	0.00742
sp|Q9BYG5|PAR6B_HUMAN	-0.0046991	0.00973
sp|Q8WVJ2|NUDC2_HUMAN	-0.0047423	0.00745
sp|O43290|SNUT1_HUMAN	-0.0048259	0.00744
sp|P84098|RL19_HUMAN	-0.005057	0.00685
sp|O60343|TBCD4_HUMAN	-0.0052268	0.00535
sp|Q96ME7|ZN512_HUMAN	-0.0052872	0.00744
sp|Q92530|PSMF1_HUMAN	-0.0053069	0.00811
sp|Q6NXR4|TTI2_HUMAN	-0.0053638	0.004
sp|Q13907|IDI1_HUMAN	-0.0054041	0.00539
sp|P18583|SON_HUMAN	-0.0054169	0.00975
sp|Q96EL3|RM53_HUMAN	-0.0054251	0.00701
sp|Q9BST9|RTKN_HUMAN	-0.0054938	0.00744
sp|Q9HA77|SYCM_HUMAN	-0.0056788	0.00685
sp|Q712K3|UB2R2_HUMAN	-0.0057068	0.0099
sp|Q9UHQ9|NB5R1_HUMAN	-0.0058835	0.0148
sp|O94992|HEXI1_HUMAN	-0.0063801	0.00685
sp|Q9NUQ2|PLCE_HUMAN	-0.0063807	0.0129
sp|Q13574|DGKZ_HUMAN	-0.0064071	0.0121
sp|O95071|UBR5_HUMAN	-0.0064468	0.00701
sp|P63220|RS21_HUMAN	-0.0064621	0.0152
sp|Q96KG9|SCYL1_HUMAN	-0.0064748	0.00765
sp|Q99832|TCPH_HUMAN	-0.0065193	0.014
sp|Q96CN9|GCC1_HUMAN	-0.0065495	0.0152
sp|Q8IY18|SMC5_HUMAN	-0.0066922	0.0147
sp|Q16513|PKN2_HUMAN	-0.0068842	0.00975
sp|Q9HBK9|AS3MT_HUMAN	-0.0069345	0.0123
sp|Q96RK0|CIC_HUMAN	-0.0069888	0.00995
sp|Q96ME1|FXL18_HUMAN	-0.0074676	0.00882
sp|Q96QE3|ATAD5_HUMAN	-0.007548	0.00685
sp|Q9P246|STIM2_HUMAN	-0.0075741	0.0168
sp|P33176|KINH_HUMAN	-0.0075785	0.00975
sp|O94901|SUN1_HUMAN	-0.0076151	0.00745
sp|Q9UNH7|SNX6_HUMAN	-0.0076243	0.014
sp|Q5SRH9|TT39A_HUMAN	-0.0076707	0.00786
sp|P54252|ATX3_HUMAN	-0.0077371	0.0139
sp|Q8IZA0|K319L_HUMAN	-0.0078118	0.00848
sp|P23443|KS6B1_HUMAN	-0.0078474	0.01
sp|Q5JTZ9|SYAM_HUMAN;sp|Q9H2T7|RBP17_HUMAN	-0.0079008	0.0103
sp|Q8TE99|PXYP1_HUMAN	-0.0080401	0.0138
sp|P10515|ODP2_HUMAN	-0.0080592	0.0142
sp|P13639|EF2_HUMAN	-0.0080674	0.0202
sp|P78406|RAE1L_HUMAN	-0.0080751	0.0142
sp|P22415|USF1_HUMAN;sp|Q15853|USF2_HUMAN	-0.0082321	0.021
sp|P61966|AP1S1_HUMAN	-0.00833	0.0142
sp|A8MTJ3|GNAT3_HUMAN;sp|P04899|GNAI2_HUMAN;sp|P08754|GNAI3_HUMAN;sp|P09471|GNAO_HUMAN;sp|P11488|GNAT1_HUMAN;sp|P19087|GNAT2_HUMAN;sp|P38405|GNAL_HUMAN;sp|P63096|GNAI1_HUMAN;sp|Q5JWF2|GNAS1_HUMAN	-0.0083815	0.0184
sp|P63027|VAMP2_HUMAN;sp|Q15836|VAMP3_HUMAN	-0.0084686	0.0208
sp|Q9UJ70|NAGK_HUMAN	-0.008482	0.00849
sp|P62837|UB2D2_HUMAN	-0.0085252	0.0186
sp|O60825|F262_HUMAN;sp|P16118|F261_HUMAN;sp|Q16877|F264_HUMAN	-0.0085417	0.00535
sp|Q14764|MVP_HUMAN	-0.0085878	0.0118
sp|Q96QE5|TEFM_HUMAN	-0.0087134	0.0103
sp|O75037|KI21B_HUMAN;sp|Q2M1P5|KIF7_HUMAN;sp|Q7Z4S6|KI21A_HUMAN;sp|Q86VH2|KIF27_HUMAN	-0.008831	0.0175
sp|P14923|PLAK_HUMAN	-0.0088367	0.0103
sp|Q96DZ1|ERLEC_HUMAN	-0.0088688	0.00709
sp|Q9Y6A4|CFA20_HUMAN	-0.0089747	0.014
sp|Q68DA7|FMN1_HUMAN	-0.0089772	0.0224
sp|P27694|RFA1_HUMAN	-0.0091578	0.0213
sp|Q96DU7|IP3KC_HUMAN	-0.0092385	0.0202
sp|O75844|FACE1_HUMAN	-0.0093422	0.00848
sp|Q9H8H0|NOL11_HUMAN	-0.009428	0.012
sp|Q8TAQ2|SMRC2_HUMAN;sp|Q92922|SMRC1_HUMAN	-0.0095402	0.0148
sp|Q76L83|ASXL2_HUMAN	-0.0095561	0.00325
sp|Q7L8J4|3BP5L_HUMAN	-0.0096334	0.0102
sp|P36405|ARL3_HUMAN	-0.0097154	0.0196
sp|P48634|PRC2A_HUMAN;sp|Q9Y520|PRC2C_HUMAN	-0.0100778	0.0213
sp|Q8IY57|YAF2_HUMAN;sp|Q8N488|RYBP_HUMAN	-0.0102599	0.0147
sp|Q13613|MTMR1_HUMAN	-0.0102933	0.0184
sp|Q3ZCW2|LEGL_HUMAN	-0.0103041	0.0217
sp|Q5FWF5|ESCO1_HUMAN	-0.0104138	0.0168
sp|O60264|SMCA5_HUMAN;sp|P28370|SMCA1_HUMAN	-0.0104732	0.0233
sp|P11274|BCR_HUMAN;sp|Q12979|ABR_HUMAN	-0.010477	0.0248
sp|Q5VT66|MARC1_HUMAN	-0.0104929	0.0163
sp|O95999|BCL10_HUMAN	-0.0105454	0.01
sp|P62269|RS18_HUMAN	-0.0106036	0.00338
sp|Q5TBB1|RNH2B_HUMAN	-0.0107606	0.0167
sp|Q8TAG9|EXOC6_HUMAN	-0.0107981	0.0204
sp|O15321|TM9S1_HUMAN	-0.0108496	0.025
sp|P69849|NOMO3_HUMAN	-0.0108509	0.0167
sp|Q15029|U5S1_HUMAN	-0.0108674	0.0239
sp|O76021|RL1D1_HUMAN	-0.0109787	0.0237
sp|A8MUH7|PDZ1P_HUMAN;sp|Q5T2W1|NHRF3_HUMAN	-0.0110047	0.00779
sp|Q8N4V1|EMC5_HUMAN	-0.011067	0.0173
sp|O76003|GLRX3_HUMAN	-0.0111649	0.0202
sp|Q9NRX1|PNO1_HUMAN	-0.0112622	0.0233
sp|P07900|HS90A_HUMAN;sp|Q58FG1|HS904_HUMAN	-0.011266	0.0158
sp|P04899|GNAI2_HUMAN	-0.0114272	0.0168
sp|Q9NXC5|MIOS_HUMAN	-0.0114676	0.00852
sp|Q587I9|SFT2C_HUMAN	-0.0116637	0.01
sp|Q14160|SCRIB_HUMAN	-0.0119355	0.012
sp|P62491|RB11A_HUMAN;sp|Q15907|RB11B_HUMAN	-0.0119609	0.0142
sp|Q9Y4Z0|LSM4_HUMAN	-0.0122432	0.0202
sp|P09669|COX6C_HUMAN	-0.0123828	0.0284
sp|Q13427|PPIG_HUMAN	-0.0124441	0.0158
sp|A0MZ66|SHOT1_HUMAN	-0.0125713	0.0196
sp|P86452|ZBED6_HUMAN	-0.012652	0.0103
sp|P42566|EPS15_HUMAN	-0.0128396	0.0145
sp|Q52LJ0|FA98B_HUMAN;sp|Q8NCA5|FA98A_HUMAN	-0.0128943	0.0303
sp|Q4G0F5|VP26B_HUMAN	-0.012928	0.0231
sp|Q9BSR8|YIPF4_HUMAN	-0.0129887	0.0223
sp|Q6ZNW5|GDPP1_HUMAN	-0.0131365	0.0339
sp|Q5M775|CYTSB_HUMAN	-0.0133587	0.0224
sp|Q04323|UBXN1_HUMAN	-0.0134671	0.0289
sp|P17980|PRS6A_HUMAN	-0.0134983	0.0348
sp|Q9NWS8|RMND1_HUMAN	-0.0135154	0.017
sp|Q13620|CUL4B_HUMAN	-0.0135939	0.0154
sp|P52756|RBM5_HUMAN;sp|P98175|RBM10_HUMAN	-0.0135987	0.0287
sp|O95210|STBD1_HUMAN	-0.0136871	0.0217
sp|O75439|MPPB_HUMAN;sp|P31930|QCR1_HUMAN	-0.0136903	0.0265
sp|O14893|GEMI2_HUMAN	-0.0137192	0.0184
sp|Q16537|2A5E_HUMAN	-0.0138387	0.0265
sp|P05091|ALDH2_HUMAN	-0.013867	0.0142
sp|Q9HBF4|ZFYV1_HUMAN	-0.0138893	0.0196
sp|Q9UMY4|SNX12_HUMAN	-0.0139827	0.0248
sp|Q9UHR4|BI2L1_HUMAN	-0.0141391	0.0149
sp|P49768|PSN1_HUMAN	-0.0141423	0.0326
sp|P14859|PO2F1_HUMAN	-0.0141909	0.0133
sp|O95861|BPNT1_HUMAN	-0.0142453	0.0377
sp|Q8TB22|SPT20_HUMAN	-0.014252	0.0152
sp|Q99871|HAUS7_HUMAN	-0.014299	0.0186
sp|P37235|HPCL1_HUMAN;sp|P84074|HPCA_HUMAN	-0.014333	0.0168
sp|P78536|ADA17_HUMAN	-0.0143493	0.0303
sp|O75477|ERLN1_HUMAN;sp|O94905|ERLN2_HUMAN	-0.0143782	0.0447
sp|Q8TCG1|CIP2A_HUMAN	-0.0144109	0.012
sp|O14818|PSA7_HUMAN;sp|Q8TAA3|PSMA8_HUMAN	-0.014527	0.0167
sp|P68400|CSK21_HUMAN	-0.0146058	0.0176
sp|O15541|R113A_HUMAN	-0.0148703	0.0128
sp|Q6FI81|CPIN1_HUMAN	-0.0149504	0.0278
sp|O14646|CHD1_HUMAN;sp|O14647|CHD2_HUMAN	-0.0151945	0.0139
sp|O14979|HNRDL_HUMAN	-0.0152587	0.0168
sp|Q53TN4|CYBR1_HUMAN	-0.0152905	0.0263
sp|Q92794|KAT6A_HUMAN	-0.015459	0.0347
sp|Q6P474|PDXD2_HUMAN;sp|Q6P996|PDXD1_HUMAN	-0.0156564	0.0427
sp|Q9UHR5|S30BP_HUMAN	-0.0158723	0.0282
sp|O43920|NDUS5_HUMAN	-0.0158812	0.0214
sp|D6RIA3|CD054_HUMAN;sp|Q09666|AHNK_HUMAN	-0.0158888	0.0452
sp|Q8NBL1|PGLT1_HUMAN	-0.0159384	0.0258
sp|P09234|RU1C_HUMAN	-0.0160948	0.0354
sp|P51178|PLCD1_HUMAN	-0.0161301	0.025
sp|Q9H0J9|PAR12_HUMAN	-0.016214	0.0217
sp|Q9NR31|SAR1A_HUMAN	-0.0162315	0.0412
sp|Q5VIR6|VPS53_HUMAN	-0.0163542	0.0433
sp|Q9P2T1|GMPR2_HUMAN	-0.0164356	0.0444
sp|P48553|TPC10_HUMAN	-0.016468	0.0158
sp|Q9Y2I1|NISCH_HUMAN	-0.0165519	0.0261
sp|O15194|CTDSL_HUMAN	-0.0166724	0.0193
sp|P67812|SC11A_HUMAN	-0.0167369	0.0158
sp|Q9UHC7|MKRN1_HUMAN	-0.0167948	0.0153
sp|Q15833|STXB2_HUMAN	-0.016845	0.0184
sp|O15162|PLS1_HUMAN	-0.0171248	0.0293
sp|Q99547|MPH6_HUMAN	-0.0171356	0.0513
sp|Q9P016|THYN1_HUMAN	-0.0171496	0.0505
sp|Q8WYP5|ELYS_HUMAN	-0.0172309	0.0144
sp|P20930|FILA_HUMAN	-0.0172916	0.0102
sp|Q8IWR1|TRI59_HUMAN	-0.0173702	0.0214
sp|Q9UNZ2|NSF1C_HUMAN	-0.0173918	0.0296
sp|Q6DKJ4|NXN_HUMAN	-0.0175339	0.0269
sp|Q14BN4|SLMAP_HUMAN	-0.0175755	0.0438
sp|P62341|SELT_HUMAN	-0.0176575	0.0499
sp|Q32MZ4|LRRF1_HUMAN;sp|Q9Y608|LRRF2_HUMAN	-0.0178232	0.0149
sp|P05198|IF2A_HUMAN	-0.0178584	0.0347
sp|Q6PJT7|ZC3HE_HUMAN	-0.0180994	0.039
sp|Q6ZWT7|MBOA2_HUMAN	-0.0181058	0.0297
sp|Q8N5G2|MACOI_HUMAN	-0.0181538	0.0167
sp|Q9UHR6|ZNHI2_HUMAN	-0.0183165	0.0261
sp|P16219|ACADS_HUMAN	-0.0183912	0.0422
sp|Q9BTT4|MED10_HUMAN	-0.018622	0.0557
sp|Q9H2H8|PPIL3_HUMAN	-0.0187911	0.035
sp|Q9NPD3|EXOS4_HUMAN	-0.0188897	0.0417
sp|Q8IY95|TM192_HUMAN	-0.0191653	0.0357
sp|O14966|RAB7L_HUMAN	-0.0191904	0.0545
sp|Q9H089|LSG1_HUMAN	-0.0192657	0.0158
sp|Q8N142|PURA1_HUMAN	-0.0193277	0.00848
sp|P43897|EFTS_HUMAN	-0.0193312	0.0466
sp|P0DMV8|HS71A_HUMAN;sp|P0DMV9|HS71B_HUMAN;sp|P17066|HSP76_HUMAN;sp|P48741|HSP77_HUMAN	-0.0193506	0.0363
sp|Q5SWX8|ODR4_HUMAN	-0.0194152	0.0237
sp|P06753|TPM3_HUMAN;sp|P67936|TPM4_HUMAN	-0.0195064	0.0302
sp|O14896|IRF6_HUMAN	-0.0196005	0.0148
sp|O75940|SPF30_HUMAN	-0.0196726	0.0484
sp|Q13153|PAK1_HUMAN;sp|Q13177|PAK2_HUMAN	-0.0197079	0.0405
sp|Q69YQ0|CYTSA_HUMAN	-0.0198453	0.0516
sp|Q63HR2|TENS2_HUMAN;sp|Q68CZ2|TENS3_HUMAN;sp|Q9HBL0|TENS1_HUMAN	-0.0201453	0.0224
sp|Q15067|ACOX1_HUMAN	-0.0202719	0.0347
sp|Q96EK5|KBP_HUMAN	-0.0202855	0.0224
sp|Q969Q0|RL36L_HUMAN	-0.0202986	0.0485
sp|Q96EY1|DNJA3_HUMAN	-0.0203615	0.041
sp|P10588|NR2F6_HUMAN	-0.0205681	0.025
sp|Q9Y5P4|CERT_HUMAN	-0.0206387	0.0255
sp|Q6ZNB6|NFXL1_HUMAN	-0.0207334	0.0404
sp|P78356|PI42B_HUMAN	-0.0208574	0.0395
sp|Q6PID8|KLD10_HUMAN	-0.0208962	0.0224
sp|Q5U5Q3|MEX3C_HUMAN	-0.0208962	0.0224
sp|Q8IUH4|ZDH13_HUMAN	-0.0208962	0.0224
sp|Q6P1L5|F117B_HUMAN	-0.0208962	0.0224
sp|P54253|ATX1_HUMAN	-0.0208962	0.0224
sp|Q96QB1|RHG07_HUMAN	-0.0208962	0.0224
sp|O60237|MYPT2_HUMAN	-0.0208962	0.0224
sp|P38405|GNAL_HUMAN	-0.0208962	0.0224
sp|Q6IQ23|PKHA7_HUMAN	-0.0208962	0.0224
sp|Q9Y6X3|SCC4_HUMAN	-0.0208962	0.0224
sp|P16220|CREB1_HUMAN;sp|P18846|ATF1_HUMAN	-0.0208962	0.0224
sp|Q96P53|WDFY2_HUMAN	-0.0208962	0.0224
sp|O43301|HS12A_HUMAN	-0.0208962	0.0224
sp|O96028|NSD2_HUMAN;sp|Q96L73|NSD1_HUMAN;sp|Q9BZ95|NSD3_HUMAN	-0.0208962	0.0224
sp|Q9NZ53|PDXL2_HUMAN	-0.0208962	0.0224
sp|Q14653|IRF3_HUMAN	-0.0208962	0.0224
sp|Q9BSQ5|CCM2_HUMAN	-0.0208962	0.0224
sp|A0A1W2PQL4|ZN722_HUMAN;sp|A2RRD8|ZN320_HUMAN;sp|A6NN14|ZN729_HUMAN;sp|A6NP11|ZN716_HUMAN;sp|A8MT65|ZN891_HUMAN;sp|B4DXR9|ZN732_HUMAN;sp|O14628|ZN195_HUMAN;sp|O60765|Z354A_HUMAN;sp|O75346|ZN253_HUMAN;sp|P0CB33|ZN735_HUMAN;sp|P0CJ79|ZN888_HUMAN;sp|P0DPD5|ZN	-0.0208962	0.0224
sp|P68363|TBA1B_HUMAN;sp|P68366|TBA4A_HUMAN;sp|Q9BQE3|TBA1C_HUMAN;sp|Q9H853|TBA4B_HUMAN;sp|Q9NY65|TBA8_HUMAN	-0.0208962	0.0224
sp|Q9UKA9|PTBP2_HUMAN	-0.0208962	0.0224
sp|Q96LL9|DJC30_HUMAN	-0.0208962	0.0224
sp|O75616|ERAL1_HUMAN	-0.0208962	0.0224
sp|Q6P2I3|FAH2B_HUMAN;sp|Q96GK7|FAH2A_HUMAN	-0.0208962	0.0224
sp|P42773|CDN2C_HUMAN	-0.0208962	0.0224
sp|O94868|FCSD2_HUMAN	-0.0208962	0.0224
sp|Q9H1H9|KI13A_HUMAN	-0.0208962	0.0224
sp|C9JI98|TM238_HUMAN	-0.0208962	0.0224
sp|Q9H944|MED20_HUMAN	-0.0208962	0.0224
sp|Q9NRD5|PICK1_HUMAN	-0.0208962	0.0224
sp|P51965|UB2E1_HUMAN	-0.0208962	0.0223
sp|P13645|K1C10_HUMAN;sp|P13646|K1C13_HUMAN	-0.0208962	0.0223
sp|Q2TAK8|PWP3A_HUMAN	-0.0208962	0.0223
sp|O96013|PAK4_HUMAN;sp|Q9P286|PAK5_HUMAN	-0.0208962	0.0223
sp|Q15233|NONO_HUMAN;sp|Q8WXF1|PSPC1_HUMAN	-0.0208962	0.0223
sp|Q9HB58|SP110_HUMAN	-0.0208962	0.0222
sp|O75962|TRIO_HUMAN	-0.0208962	0.0221
sp|O00506|STK25_HUMAN;sp|Q9P289|STK26_HUMAN;sp|Q9Y6E0|STK24_HUMAN	-0.0208962	0.0217
sp|Q9H9L4|KANL2_HUMAN	-0.0208962	0.0216
sp|Q14749|GNMT_HUMAN	-0.0208962	0.0215
sp|Q8TE02|ELP5_HUMAN	-0.0208962	0.0213
sp|Q6QNY1|BL1S2_HUMAN	-0.0208962	0.0213
sp|Q16644|MAPK3_HUMAN	-0.0208962	0.0207
sp|P46934|NEDD4_HUMAN;sp|Q96PU5|NED4L_HUMAN	-0.0208962	0.0205
sp|Q16875|F263_HUMAN	-0.0208962	0.0205
sp|Q8IUH4|ZDH13_HUMAN;sp|Q8IUH5|ZDH17_HUMAN	-0.0208962	0.0186
sp|Q9Y6V0|PCLO_HUMAN	-0.0208962	0.0157
sp|P47756|CAPZB_HUMAN;sp|Q9HD67|MYO10_HUMAN	-0.0209862	0.0119
sp|P82930|RT34_HUMAN	-0.021052	0.0419
sp|Q9UKD1|GMEB2_HUMAN	-0.0211772	0.0233
sp|Q9Y388|RBMX2_HUMAN	-0.0213063	0.0683
sp|Q8NCA5|FA98A_HUMAN	-0.0213393	0.0297
sp|O60825|F262_HUMAN	-0.02138	0.0631
sp|O96011|PX11B_HUMAN	-0.0215072	0.049
sp|P63165|SUMO1_HUMAN	-0.0215759	0.0601
sp|P15170|ERF3A_HUMAN	-0.0215873	0.0644
sp|Q96S38|KS6C1_HUMAN	-0.0216394	0.0176
sp|P46940|IQGA1_HUMAN;sp|Q13576|IQGA2_HUMAN	-0.0216687	0.0251
sp|Q8NHG7|SVIP_HUMAN	-0.0218066	0.0609
sp|Q96JB5|CK5P3_HUMAN	-0.0218146	0.0682
sp|P50502|F10A1_HUMAN;sp|Q8NFI4|F10A5_HUMAN	-0.0218976	0.0416
sp|O00754|MA2B1_HUMAN	-0.0219081	0.0623
sp|Q9UID3|VPS51_HUMAN	-0.0219653	0.0217
sp|Q9Y3D7|TIM16_HUMAN	-0.0219767	0.0297
sp|Q8N8Q8|COX18_HUMAN	-0.0220088	0.0207
sp|Q6SPF0|SAMD1_HUMAN	-0.0220422	0.0237
sp|Q8NC56|LEMD2_HUMAN	-0.0220552	0.041
sp|Q9BUR5|MIC26_HUMAN	-0.0220794	0.0682
sp|Q9Y4E8|UBP15_HUMAN	-0.0221684	0.045
sp|Q9H6K5|PRR36_HUMAN	-0.0222355	0.0363
sp|P53582|MAP11_HUMAN	-0.0224154	0.037
sp|Q96LD8|SENP8_HUMAN	-0.0225391	0.0565
sp|P20226|TBP_HUMAN;sp|Q6SJ96|TBPL2_HUMAN	-0.0225543	0.0727
sp|Q99426|TBCB_HUMAN	-0.0226948	0.0441
sp|Q15527|SURF2_HUMAN	-0.0228694	0.0704
sp|O60678|ANM3_HUMAN	-0.0228773	0.0394
sp|Q9UPM8|AP4E1_HUMAN	-0.0228964	0.0202
sp|Q96B96|LDAF1_HUMAN	-0.0229282	0.0412
sp|P41227|NAA10_HUMAN;sp|Q9BSU3|NAA11_HUMAN	-0.0229523	0.0363
sp|Q14160|SCRIB_HUMAN;sp|Q9BTT6|LRRC1_HUMAN	-0.0229828	0.0447
sp|Q9Y4F5|C170B_HUMAN	-0.0230531	0.0205
sp|Q13459|MYO9B_HUMAN	-0.02309	0.0184
sp|P06730|IF4E_HUMAN	-0.0234104	0.0239
sp|O43252|PAPS1_HUMAN	-0.0234667	0.0457
sp|Q9HCP0|KC1G1_HUMAN;sp|Q9Y6M4|KC1G3_HUMAN	-0.0236832	0.0196
sp|O76094|SRP72_HUMAN;sp|Q86V48|LUZP1_HUMAN	-0.0238984	0.0757
sp|Q92817|EVPL_HUMAN	-0.0239785	0.0775
sp|Q9Y6Q5|AP1M2_HUMAN	-0.0240026	0.0261
sp|Q9Y320|TMX2_HUMAN	-0.0240217	0.0368
sp|P48539|PCP4_HUMAN	-0.0241482	0.0534
sp|Q9H6A0|DEN2D_HUMAN	-0.0242188	0.0519
sp|P63098|CANB1_HUMAN	-0.024262	0.0565
sp|P04075|ALDOA_HUMAN;sp|P05062|ALDOB_HUMAN;sp|P09972|ALDOC_HUMAN	-0.0244493	0.0125
sp|Q9H0B6|KLC2_HUMAN	-0.0245395	0.0468
sp|P04350|TBB4A_HUMAN;sp|P07437|TBB5_HUMAN;sp|P68371|TBB4B_HUMAN;sp|Q13885|TBB2A_HUMAN;sp|Q9BVA1|TBB2B_HUMAN	-0.0245447	0.0821
sp|O00186|STXB3_HUMAN	-0.0245942	0.0261
sp|P62263|RS14_HUMAN	-0.024641	0.0395
sp|Q93050|VPP1_HUMAN	-0.024647	0.0504
sp|Q9UMS4|PRP19_HUMAN	-0.0246912	0.0208
sp|Q9P0M6|H2AW_HUMAN	-0.0247637	0.0213
sp|Q01085|TIAR_HUMAN	-0.0247993	0.0372
sp|Q86UP2|KTN1_HUMAN	-0.0248215	0.0382
sp|Q01459|DIAC_HUMAN	-0.0248469	0.0245
sp|P51398|RT29_HUMAN	-0.0248578	0.0587
sp|Q9BSA9|TM175_HUMAN	-0.0249058	0.01
sp|Q15075|EEA1_HUMAN	-0.0249277	0.0394
sp|P62834|RAP1A_HUMAN	-0.0249334	0.0778
sp|P07996|TSP1_HUMAN	-0.0250962	0.048
sp|Q68CQ7|GL8D1_HUMAN	-0.0252049	0.0541
sp|Q96I25|SPF45_HUMAN	-0.0253015	0.0433
sp|P22830|HEMH_HUMAN	-0.0254052	0.0868
sp|P34059|GALNS_HUMAN	-0.0257275	0.0559
sp|O14976|GAK_HUMAN	-0.0257628	0.0472
sp|O96019|ACL6A_HUMAN	-0.0260053	0.0678
sp|O75145|LIPA3_HUMAN	-0.0261662	0.04
sp|P82970|HMGN5_HUMAN	-0.0262616	0.0534
sp|Q9H910|JUPI2_HUMAN	-0.0263874	0.0557
sp|Q9NYV4|CDK12_HUMAN	-0.0264259	0.0434
sp|P18846|ATF1_HUMAN	-0.0264313	0.0794
sp|P09884|DPOLA_HUMAN	-0.0265191	0.0398
sp|Q01432|AMPD3_HUMAN;sp|Q16891|MIC60_HUMAN	-0.0265648	0.0632
sp|Q9Y2S7|PDIP2_HUMAN	-0.0266615	0.0534
sp|P32119|PRDX2_HUMAN	-0.0267142	0.0142
sp|O15126|SCAM1_HUMAN	-0.0267708	0.0557
sp|Q13454|TUSC3_HUMAN	-0.0268913	0.0389
sp|Q9NR50|EI2BG_HUMAN	-0.0269288	0.0891
sp|Q9NXV6|CARF_HUMAN	-0.0270604	0.0813
sp|Q9NX55|HYPK_HUMAN	-0.0270982	0.0461
sp|Q9Y6B6|SAR1B_HUMAN	-0.0271447	0.0626
sp|Q15599|NHRF2_HUMAN	-0.0271993	0.0474
sp|Q8NFQ8|TOIP2_HUMAN	-0.0272855	0.0585
sp|Q92696|PGTA_HUMAN	-0.027323	0.0844
sp|Q14789|GOGB1_HUMAN	-0.0273491	0.0523
sp|Q96S44|PRPK_HUMAN	-0.0274006	0.025
sp|Q13946|PDE7A_HUMAN	-0.0274254	0.0151
sp|O76095|JTB_HUMAN	-0.0276094	0.0284
sp|O14964|HGS_HUMAN	-0.0276561	0.0519
sp|Q96JP5|ZFP91_HUMAN	-0.0276593	0.0361
sp|P12694|ODBA_HUMAN	-0.0276959	0.0395
sp|Q15024|EXOS7_HUMAN	-0.027727	0.0969
sp|P17301|ITA2_HUMAN	-0.0277652	0.0544
sp|Q96DC8|ECHD3_HUMAN	-0.0278036	0.0226
sp|Q13907|IDI1_HUMAN;sp|Q9BXS1|IDI2_HUMAN	-0.0278415	0.0478
sp|Q00577|PURA_HUMAN	-0.0278437	0.0643
sp|Q9NR12|PDLI7_HUMAN	-0.0278485	0.0482
sp|Q8WVM7|STAG1_HUMAN	-0.0279279	0.049
sp|Q7L1Q6|5MP2_HUMAN	-0.0279308	0.107
sp|Q8IX03|KIBRA_HUMAN	-0.027954	0.0241
sp|Q9Y4F1|FARP1_HUMAN	-0.0280764	0.0558
sp|Q14694|UBP10_HUMAN	-0.0280786	0.0611
sp|Q16555|DPYL2_HUMAN	-0.0281753	0.0307
sp|Q8N8B7|TEANC_HUMAN	-0.0282382	0.0259
sp|Q8IZP0|ABI1_HUMAN;sp|Q9NYB9|ABI2_HUMAN	-0.0284184	0.0223
sp|Q5XXA6|ANO1_HUMAN	-0.0284219	0.0204
sp|Q96SZ5|AEDO_HUMAN	-0.0285936	0.0716
sp|Q96DZ1|ERLEC_HUMAN;sp|Q9NSV4|DIAP3_HUMAN;sp|Q9Y5B9|SP16H_HUMAN	-0.028619	0.0138
sp|Q6STE5|SMRD3_HUMAN;sp|Q92925|SMRD2_HUMAN;sp|Q96GM5|SMRD1_HUMAN	-0.0287147	0.0265
sp|Q9C0D5|TANC1_HUMAN	-0.028756	0.0744
sp|P47813|IF1AX_HUMAN	-0.0287627	0.0608
sp|Q9H7Z3|NRDE2_HUMAN	-0.0289026	0.0916
sp|P42025|ACTY_HUMAN;sp|P61163|ACTZ_HUMAN	-0.0289229	0.0891
sp|P02786|TFR1_HUMAN	-0.0290609	0.0449
sp|Q9BTC0|DIDO1_HUMAN	-0.0290752	0.062
sp|Q16890|TPD53_HUMAN	-0.0291817	0.0507
sp|Q9BTZ2|DHRS4_HUMAN	-0.0291836	0.0204
sp|Q15057|ACAP2_HUMAN	-0.0292125	0.0366
sp|P43686|PRS6B_HUMAN;sp|P62191|PRS4_HUMAN;sp|P62195|PRS8_HUMAN	-0.0292307	0.0233
sp|O43402|EMC8_HUMAN	-0.029305	0.0682
sp|Q9UEE9|CFDP1_HUMAN	-0.0293495	0.0701
sp|O75955|FLOT1_HUMAN	-0.0294026	0.0297
sp|P16401|H15_HUMAN	-0.0294436	0.0417
sp|O95155|UBE4B_HUMAN	-0.0295009	0.035
sp|P36507|MP2K2_HUMAN;sp|Q02750|MP2K1_HUMAN	-0.0295333	0.087
sp|Q9H6T0|ESRP2_HUMAN	-0.0296143	0.0624
sp|Q8WVY7|UBCP1_HUMAN	-0.0296789	0.0639
sp|P25490|TYY1_HUMAN;sp|Q96MM3|ZFP42_HUMAN	-0.0297011	0.0533
sp|Q9UBW8|CSN7A_HUMAN	-0.0297043	0.0447
sp|O14787|TNPO2_HUMAN;sp|Q92973|TNPO1_HUMAN	-0.0297698	0.0624
sp|P61758|PFD3_HUMAN	-0.0297704	0.0744
sp|Q07817|B2CL1_HUMAN	-0.0297952	0.0927
sp|O60437|PEPL_HUMAN	-0.0298283	0.0662
sp|Q8TEQ6|GEMI5_HUMAN	-0.029861	0.0729
sp|O60264|SMCA5_HUMAN	-0.0300514	0.0466
sp|Q9H0D6|XRN2_HUMAN	-0.0300572	0.0478
sp|Q15027|ACAP1_HUMAN;sp|Q15057|ACAP2_HUMAN;sp|Q96P50|ACAP3_HUMAN	-0.0301239	0.0424
sp|Q93070|NAR4_HUMAN	-0.0301681	0.0142
sp|Q08378|GOGA3_HUMAN	-0.0302009	0.0887
sp|Q9NR09|BIRC6_HUMAN	-0.0304266	0.0444
sp|Q9BSH4|TACO1_HUMAN	-0.0304383	0.0262
sp|Q15022|SUZ12_HUMAN	-0.0307629	0.0142
sp|Q9H6R0|DHX33_HUMAN	-0.0307667	0.0497
sp|O43396|TXNL1_HUMAN	-0.0307686	0.0801
sp|Q5VSL9|STRP1_HUMAN	-0.030787	0.0397
sp|Q9UHF7|TRPS1_HUMAN	-0.0307893	0.0237
sp|Q7LGA3|HS2ST_HUMAN	-0.0308538	0.102
sp|P53999|TCP4_HUMAN	-0.0309562	0.0645
sp|Q9H9Q4|NHEJ1_HUMAN	-0.0310356	0.0749
sp|Q96IJ6|GMPPA_HUMAN	-0.0310897	0.0676
sp|O15533|TPSN_HUMAN	-0.0311132	0.0786
sp|Q14232|EI2BA_HUMAN	-0.0311914	0.102
sp|P82675|RT05_HUMAN	-0.0314483	0.0326
sp|O14734|ACOT8_HUMAN	-0.0315204	0.0753
sp|Q7L273|KCTD9_HUMAN	-0.0316806	0.0557
sp|P18583|SON_HUMAN;sp|Q8N1G2|CMTR1_HUMAN	-0.0317197	0.0572
sp|Q9BVG9|PTSS2_HUMAN	-0.0317989	0.0682
sp|Q9UKS6|PACN3_HUMAN	-0.0318552	0.0541
sp|P56277|CMC4_HUMAN	-0.0319124	0.0346
sp|Q4KMP7|TB10B_HUMAN	-0.0319464	0.0786
sp|Q9Y375|CIA30_HUMAN	-0.0319868	0.0297
sp|Q9Y2L5|TPPC8_HUMAN	-0.0322309	0.0619
sp|P35250|RFC2_HUMAN	-0.0323066	0.044
sp|O00159|MYO1C_HUMAN	-0.0323759	0.0504
sp|Q5JVF3|PCID2_HUMAN	-0.0323816	0.0633
sp|Q9UPN9|TRI33_HUMAN	-0.0325529	0.0371
sp|P60866|RS20_HUMAN	-0.032578	0.0639
sp|Q13425|SNTB2_HUMAN	-0.0325873	0.0492
sp|O95298|NDUC2_HUMAN	-0.0325882	0.0609
sp|Q8WXG6|MADD_HUMAN	-0.0325936	0.0893
sp|Q9C0B1|FTO_HUMAN	-0.0326308	0.0854
sp|Q14689|DIP2A_HUMAN;sp|Q9Y2E4|DIP2C_HUMAN	-0.0326899	0.0339
sp|Q15326|ZMY11_HUMAN	-0.0327179	0.0763
sp|Q9H320|VCX1_HUMAN;sp|Q9H322|VCX2_HUMAN;sp|Q9NNX9|VCX3_HUMAN	-0.0327898	0.127
sp|Q9BQG2|NUD12_HUMAN	-0.0329334	0.0447
sp|O75663|TIPRL_HUMAN	-0.0329652	0.11
sp|Q96NY9|MUS81_HUMAN	-0.0329999	0.0762
sp|Q96DA6|TIM14_HUMAN	-0.0331165	0.0893
sp|P61086|UBE2K_HUMAN	-0.033237	0.0431
sp|Q96ST3|SIN3A_HUMAN	-0.0332809	0.0352
sp|Q8WVX9|FACR1_HUMAN	-0.0333804	0.0716
sp|P0DP23|CALM1_HUMAN;sp|P0DP24|CALM2_HUMAN;sp|P0DP25|CALM3_HUMAN	-0.0334599	0.107
sp|A6NKT7|RGPD3_HUMAN;sp|O14715|RGPD8_HUMAN;sp|P49792|RBP2_HUMAN;sp|Q7Z3J3|RGPD4_HUMAN;sp|Q99666|RGPD5_HUMAN	-0.0334624	0.0565
sp|Q9Y490|TLN1_HUMAN;sp|Q9Y4G6|TLN2_HUMAN	-0.0335406	0.0335
sp|P55081|MFAP1_HUMAN	-0.0337784	0.123
sp|Q9BX46|RBM24_HUMAN;sp|Q9H0Z9|RBM38_HUMAN	-0.0338852	0.104
sp|Q8WUF5|IASPP_HUMAN	-0.0339933	0.066
sp|Q9GZP9|DERL2_HUMAN	-0.0340016	0.0553
sp|O15269|SPTC1_HUMAN	-0.0340114	0.0927
sp|P13861|KAP2_HUMAN	-0.0340162	0.0682
sp|P31930|QCR1_HUMAN	-0.0340613	0.0677
sp|Q9NRX2|RM17_HUMAN	-0.0343614	0.0891
sp|P17858|PFKAL_HUMAN	-0.0343945	0.0392
sp|Q8N684|CPSF7_HUMAN	-0.0344129	0.049
sp|Q9HCN4|GPN1_HUMAN	-0.0344383	0.0514
sp|Q9UBQ0|VPS29_HUMAN	-0.0345509	0.0522
sp|Q9NW68|BSDC1_HUMAN	-0.0345658	0.0617
sp|Q13838|DX39B_HUMAN	-0.0346443	0.0919
sp|Q5W0U4|BSPRY_HUMAN	-0.0346726	0.0796
sp|Q9NRY5|F1142_HUMAN	-0.0346847	0.0534
sp|Q9BU23|LMF2_HUMAN	-0.0347855	0.0864
sp|P35659|DEK_HUMAN	-0.0348274	0.0674
sp|O60547|GMDS_HUMAN	-0.0348738	0.105
sp|O60256|KPRB_HUMAN	-0.0349679	0.128
sp|Q7Z3J2|VP35L_HUMAN	-0.0350223	0.0371
sp|Q9H9B1|EHMT1_HUMAN	-0.0351011	0.067
sp|Q15382|RHEB_HUMAN	-0.0352095	0.0868
sp|Q15334|L2GL1_HUMAN	-0.0352105	0.0805
sp|O75914|PAK3_HUMAN;sp|Q13153|PAK1_HUMAN	-0.0352251	0.102
sp|Q9H0G5|NSRP1_HUMAN	-0.0352823	0.0297
sp|P00338|LDHA_HUMAN	-0.0353055	0.0871
sp|Q8NFH3|NUP43_HUMAN	-0.0354314	0.0699
sp|Q9Y6I3|EPN1_HUMAN	-0.0356231	0.0447
sp|Q5HYJ3|FA76B_HUMAN	-0.0357169	0.108
sp|O75489|NDUS3_HUMAN	-0.0357436	0.084
sp|O15169|AXIN1_HUMAN	-0.0358272	0.013
sp|Q8WZ82|OVCA2_HUMAN	-0.0358688	0.115
sp|A0A087WUL8|NBPFJ_HUMAN;sp|B4DH59|NBPFP_HUMAN;sp|P0DPF2|NBPFK_HUMAN;sp|P0DPF3|NBPF9_HUMAN;sp|Q3BBV0|NBPF1_HUMAN;sp|Q3BBV2|NBPF8_HUMAN;sp|Q5TAG4|NBPFC_HUMAN;sp|Q5TI25|NBPFE_HUMAN;sp|Q6P3W6|NBPFA_HUMAN;sp|Q86T75|NBPFB_HUMAN;sp|Q8N660|NBPFF_HUMAN;sp|Q9H094|NB	-0.0359776	0.0147
sp|Q9NPF4|OSGEP_HUMAN	-0.0359826	0.0492
sp|Q7L775|EPMIP_HUMAN	-0.0359871	0.115
sp|Q9UNH7|SNX6_HUMAN;sp|Q9Y5X3|SNX5_HUMAN	-0.0360109	0.0522
sp|Q8NBA8|DTWD2_HUMAN	-0.0360205	0.102
sp|Q9BW60|ELOV1_HUMAN	-0.0362643	0.133
sp|Q5JS37|NHLC3_HUMAN	-0.0362834	0.0468
sp|O15131|IMA6_HUMAN;sp|O60684|IMA7_HUMAN;sp|P52294|IMA5_HUMAN	-0.0363787	0.0914
sp|Q13158|FADD_HUMAN	-0.0364197	0.0786
sp|O14965|AURKA_HUMAN	-0.0365609	0.0565
sp|P21796|VDAC1_HUMAN	-0.0365809	0.0512
sp|O75914|PAK3_HUMAN;sp|Q13153|PAK1_HUMAN;sp|Q13177|PAK2_HUMAN	-0.0366156	0.0835
sp|P62280|RS11_HUMAN	-0.036799	0.145
sp|P78332|RBM6_HUMAN	-0.0368441	0.0656
sp|Q5MIZ7|P4R3B_HUMAN;sp|Q6IN85|P4R3A_HUMAN	-0.0368944	0.0534
sp|Q9C0C9|UBE2O_HUMAN	-0.0369608	0.0599
sp|P46782|RS5_HUMAN	-0.0370005	0.0651
sp|P57735|RAB25_HUMAN;sp|P62491|RB11A_HUMAN;sp|Q15907|RB11B_HUMAN	-0.0370349	0.0471
sp|Q03188|CENPC_HUMAN	-0.0370514	0.0447
sp|Q9BV38|WDR18_HUMAN	-0.037129	0.125
sp|P16220|CREB1_HUMAN	-0.0371588	0.0602
sp|O00566|MPP10_HUMAN	-0.0372046	0.0287
sp|Q96MW5|COG8_HUMAN	-0.0372383	0.0392
sp|P78344|IF4G2_HUMAN	-0.0372904	0.0592
sp|Q96LD4|TRI47_HUMAN	-0.0372984	0.0966
sp|O15212|PFD6_HUMAN	-0.0373839	0.107
sp|Q9HAV0|GBB4_HUMAN	-0.0377247	0.0785
sp|Q9H4L4|SENP3_HUMAN	-0.0377279	0.104
sp|Q16881|TRXR1_HUMAN	-0.0377851	0.0601
sp|P11117|PPAL_HUMAN	-0.037793	0.078
sp|Q96GX9|MTNB_HUMAN	-0.037827	0.0534
sp|P57740|NU107_HUMAN	-0.0380057	0.106
sp|Q9BRG2|SH23A_HUMAN	-0.0381325	0.0357
sp|P20810|ICAL_HUMAN	-0.0381519	0.0585
sp|Q8N5M4|TTC9C_HUMAN	-0.0383573	0.129
sp|O75477|ERLN1_HUMAN	-0.0385989	0.0846
sp|Q9H875|PKRI1_HUMAN	-0.038865	0.0833
sp|Q6PGP7|SKI3_HUMAN	-0.038878	0.0763
sp|Q9Y2Z4|SYYM_HUMAN	-0.0388786	0.101
sp|P19634|SL9A1_HUMAN	-0.0388837	0.0763
sp|O14735|CDIPT_HUMAN	-0.0390191	0.0999
sp|Q6GYQ0|RGPA1_HUMAN	-0.0391237	0.0735
sp|P68431|H31_HUMAN;sp|P84243|H33_HUMAN;sp|Q16695|H31T_HUMAN;sp|Q71DI3|H32_HUMAN	-0.0391329	0.0217
sp|P33121|ACSL1_HUMAN	-0.0391685	0.0786
sp|P42704|LPPRC_HUMAN;sp|Q6IEE8|SN12L_HUMAN	-0.0392041	0.048
sp|Q9BVC6|TM109_HUMAN	-0.039351	0.0786
sp|P54278|PMS2_HUMAN;sp|Q68D20|PMS2L_HUMAN	-0.0393644	0.128
sp|Q9UI08|EVL_HUMAN	-0.0394864	0.0665
sp|Q5VZF2|MBNL2_HUMAN;sp|Q9NR56|MBNL1_HUMAN;sp|Q9NUK0|MBNL3_HUMAN	-0.0395405	0.0946
sp|P53992|SC24C_HUMAN	-0.0395602	0.102
sp|Q7Z769|S35E3_HUMAN	-0.0395697	0.0395
sp|Q8N5N7|RM50_HUMAN	-0.0396034	0.133
sp|Q16740|CLPP_HUMAN	-0.0396311	0.0382
sp|Q13151|ROA0_HUMAN	-0.0396956	0.132
sp|P0DMV8|HS71A_HUMAN;sp|P0DMV9|HS71B_HUMAN;sp|P17066|HSP76_HUMAN	-0.0397058	0.0639
sp|O75832|PSD10_HUMAN	-0.039728	0.106
sp|Q14676|MDC1_HUMAN	-0.039728	0.0953
sp|P46783|RS10_HUMAN	-0.0398164	0.148
sp|O75340|PDCD6_HUMAN	-0.0399798	0.0248
sp|P16278|BGAL_HUMAN	-0.0400027	0.115
sp|P11142|HSP7C_HUMAN;sp|P54652|HSP72_HUMAN	-0.0400561	0.0633
sp|O95881|TXD12_HUMAN	-0.0400694	0.0824
sp|P23528|COF1_HUMAN;sp|P60981|DEST_HUMAN;sp|Q9Y281|COF2_HUMAN	-0.0400758	0.0951
sp|O00161|SNP23_HUMAN	-0.0402026	0.0786
sp|P51610|HCFC1_HUMAN	-0.0403466	0.129
sp|Q14457|BECN1_HUMAN	-0.0403629	0.116
sp|O94888|UBXN7_HUMAN	-0.0404229	0.0357
sp|P38606|VATA_HUMAN	-0.0404357	0.131
sp|O75208|COQ9_HUMAN	-0.0404496	0.102
sp|O75113|N4BP1_HUMAN	-0.0406073	0.0404
sp|Q8IYB3|SRRM1_HUMAN	-0.0407844	0.0541
sp|O75116|ROCK2_HUMAN	-0.0409166	0.109
sp|Q15126|PMVK_HUMAN	-0.040957	0.0491
sp|P20020|AT2B1_HUMAN;sp|Q01814|AT2B2_HUMAN	-0.0409888	0.127
sp|Q9Y3D3|RT16_HUMAN	-0.0410835	0.0716
sp|Q9UHA4|LTOR3_HUMAN	-0.0411357	0.113
sp|O00203|AP3B1_HUMAN	-0.04121	0.0805
sp|Q9H300|PARL_HUMAN	-0.0412812	0.0966
sp|Q86XL3|ANKL2_HUMAN	-0.0414955	0.0613
sp|Q15008|PSMD6_HUMAN	-0.041685	0.158
sp|O60828|PQBP1_HUMAN	-0.0417657	0.127
sp|Q1KMD3|HNRL2_HUMAN	-0.0418681	0.156
sp|P62266|RS23_HUMAN	-0.0418891	0.116
sp|Q92947|GCDH_HUMAN	-0.042006	0.133
sp|P23246|SFPQ_HUMAN;sp|Q15233|NONO_HUMAN	-0.042034	0.14
sp|O14657|TOR1B_HUMAN	-0.0421847	0.0786
sp|Q9NYZ1|TV23B_HUMAN	-0.0423153	0.0394
sp|Q6IAN0|DRS7B_HUMAN	-0.0423821	0.0582
sp|Q9H2K8|TAOK3_HUMAN	-0.0423878	0.107
sp|Q86UB9|TM135_HUMAN	-0.042392	0.123
sp|Q05397|FAK1_HUMAN	-0.042418	0.0447
sp|O94804|STK10_HUMAN;sp|Q9H2G2|SLK_HUMAN	-0.042473	0.0682
sp|P11908|PRPS2_HUMAN;sp|P21108|PRPS3_HUMAN	-0.0426482	0.0763
sp|Q9Y6N7|ROBO1_HUMAN	-0.0427311	0.0224
sp|Q9NZD8|SPG21_HUMAN	-0.0428033	0.0549
sp|Q96B26|EXOS8_HUMAN	-0.0429479	0.0518
sp|Q96MU7|YTDC1_HUMAN	-0.043036	0.106
sp|P78346|RPP30_HUMAN	-0.0430392	0.153
sp|Q71UM5|RS27L_HUMAN	-0.0431759	0.0565
sp|Q92609|TBCD5_HUMAN	-0.0432286	0.107
sp|O60493|SNX3_HUMAN	-0.0432382	0.131
sp|P47985|UCRI_HUMAN	-0.0432433	0.15
sp|P29558|RBMS1_HUMAN;sp|Q6XE24|RBMS3_HUMAN	-0.0433959	0.175
sp|P07900|HS90A_HUMAN;sp|P08238|HS90B_HUMAN;sp|Q14568|HS902_HUMAN	-0.0434899	0.064
sp|Q14667|BLTP2_HUMAN	-0.0435256	0.0833
sp|P31150|GDIA_HUMAN	-0.0435662	0.0969
sp|O00506|STK25_HUMAN;sp|Q9P289|STK26_HUMAN	-0.0435917	0.111
sp|Q13617|CUL2_HUMAN	-0.0436298	0.13
sp|P53680|AP2S1_HUMAN	-0.043647	0.0954
sp|Q6UXG2|ELAP1_HUMAN	-0.0437188	0.049
sp|O75914|PAK3_HUMAN;sp|Q13177|PAK2_HUMAN	-0.0437849	0.0834
sp|Q9Y3B8|ORN_HUMAN	-0.0439344	0.0937
sp|Q6YN16|HSDL2_HUMAN	-0.0439954	0.127
sp|O75368|SH3L1_HUMAN	-0.0440463	0.14
sp|A6NDU8|RIMC1_HUMAN	-0.0440539	0.164
sp|P40937|RFC5_HUMAN	-0.04432	0.0671
sp|Q5T5U3|RHG21_HUMAN	-0.0444783	0.102
sp|P20073|ANXA7_HUMAN	-0.0445358	0.0608
sp|P82933|RT09_HUMAN	-0.0445577	0.116
sp|Q8TCF1|ZFAN1_HUMAN	-0.0446595	0.0861
sp|Q08AD1|CAMP2_HUMAN;sp|Q9P1Y5|CAMP3_HUMAN	-0.044696	0.108
sp|O14618|CCS_HUMAN	-0.0447323	0.174
sp|Q8IYB8|SUV3_HUMAN	-0.0447997	0.169
sp|Q9NUL7|DDX28_HUMAN	-0.0448388	0.0426
sp|Q8WX93|PALLD_HUMAN	-0.044937	0.101
sp|O95049|ZO3_HUMAN;sp|Q86UP2|KTN1_HUMAN	-0.0449752	0.0208
sp|P25685|DNJB1_HUMAN;sp|Q9UDY4|DNJB4_HUMAN	-0.0449789	0.0984
sp|P54886|P5CS_HUMAN	-0.0450794	0.0868
sp|Q12756|KIF1A_HUMAN;sp|Q9BY43|CHM4A_HUMAN;sp|Q9Y2D5|PLAK2_HUMAN	-0.0450819	0.162
sp|Q9NPF5|DMAP1_HUMAN	-0.0451751	0.0405
sp|Q96IG2|FXL20_HUMAN;sp|Q9UKC9|FBXL2_HUMAN	-0.0453111	0.0868
sp|Q9Y6K5|OAS3_HUMAN	-0.0453547	0.162
sp|P56537|IF6_HUMAN	-0.0454011	0.169
sp|Q14692|BMS1_HUMAN	-0.0455127	0.0963
sp|Q9BQQ3|GORS1_HUMAN	-0.0455365	0.0669
sp|Q6DHV7|ADAL_HUMAN	-0.0455531	0.0927
sp|Q8N9N7|LRC57_HUMAN	-0.0455931	0.0911
sp|Q86V21|AACS_HUMAN	-0.0457543	0.0817
sp|P36507|MP2K2_HUMAN	-0.0458042	0.131
sp|Q8NE71|ABCF1_HUMAN	-0.0460928	0.169
sp|Q9C0E8|LNP_HUMAN	-0.0461348	0.0442
sp|Q5JTD0|TJAP1_HUMAN	-0.0462524	0.0786
sp|Q9BT22|ALG1_HUMAN	-0.0463351	0.0786
sp|P46109|CRKL_HUMAN	-0.0463491	0.0946
sp|Q92506|DHB8_HUMAN	-0.0464085	0.0386
sp|Q96SI9|STRBP_HUMAN	-0.0465067	0.0821
sp|Q04760|LGUL_HUMAN	-0.0466466	0.0912
sp|O60830|TI17B_HUMAN	-0.0466943	0.15
sp|O75909|CCNK_HUMAN	-0.0469022	0.0951
sp|Q6NXG1|ESRP1_HUMAN;sp|Q9H6T0|ESRP2_HUMAN	-0.0473574	0.118
sp|Q9HCU5|SEC12_HUMAN	-0.0474807	0.0688
sp|Q8N4P3|MESH1_HUMAN	-0.0475303	0.091
sp|Q9UPX8|SHAN2_HUMAN	-0.0475532	0.0821
sp|P80404|GABT_HUMAN	-0.0475602	0.157
sp|Q8TB37|NUBPL_HUMAN	-0.0475659	0.117
sp|P57721|PCBP3_HUMAN;sp|Q15365|PCBP1_HUMAN;sp|Q15366|PCBP2_HUMAN	-0.0475812	0.11
sp|Q8N766|EMC1_HUMAN	-0.047606	0.109
sp|P13073|COX41_HUMAN	-0.0476467	0.0891
sp|Q96RP9|EFGM_HUMAN	-0.047648	0.12
sp|P11142|HSP7C_HUMAN;sp|P17066|HSP76_HUMAN;sp|P54652|HSP72_HUMAN	-0.0476816	0.0444
sp|Q9Y6M9|NDUB9_HUMAN	-0.0477033	0.075
sp|Q96EZ8|MCRS1_HUMAN	-0.0478234	0.0919
sp|P51665|PSMD7_HUMAN	-0.0478635	0.0786
sp|Q9GZT3|SLIRP_HUMAN	-0.0478826	0.0709
sp|Q9ULE0|WWC3_HUMAN	-0.0478994	0.0949
sp|Q9BSJ2|GCP2_HUMAN	-0.0479525	0.0762
sp|P28065|PSB9_HUMAN	-0.0479576	0.143
sp|Q14691|PSF1_HUMAN	-0.0480072	0.181
sp|Q9Y450|HBS1L_HUMAN	-0.0480361	0.147
sp|Q4G0J3|LARP7_HUMAN	-0.0480825	0.138
sp|Q7Z7N9|T179B_HUMAN	-0.0481861	0.0569
sp|Q5SXM8|DNLZ_HUMAN	-0.0482271	0.0827
sp|P24588|AKAP5_HUMAN	-0.0483368	0.0896
sp|P62851|RS25_HUMAN	-0.0483467	0.048
sp|P60983|GMFB_HUMAN	-0.0483568	0.138
sp|P05023|AT1A1_HUMAN;sp|P13637|AT1A3_HUMAN;sp|P20648|ATP4A_HUMAN;sp|P50993|AT1A2_HUMAN;sp|P54707|AT12A_HUMAN;sp|Q13733|AT1A4_HUMAN	-0.0485597	0.13
sp|Q5T0F9|C2D1B_HUMAN	-0.0486433	0.138
sp|Q13596|SNX1_HUMAN	-0.0487599	0.166
sp|Q96GT9|XAGE2_HUMAN	-0.0488009	0.0718
sp|P01112|RASH_HUMAN	-0.048828	0.107
sp|P46977|STT3A_HUMAN;sp|Q8TCJ2|STT3B_HUMAN	-0.0488858	0.129
sp|Q15172|2A5A_HUMAN	-0.0489405	0.135
sp|Q5T0N5|FBP1L_HUMAN	-0.0491052	0.0716
sp|Q9BQS8|FYCO1_HUMAN	-0.0491385	0.0667
sp|P11940|PABP1_HUMAN;sp|Q9H361|PABP3_HUMAN	-0.0491993	0.0767
sp|Q92685|ALG3_HUMAN	-0.0492717	0.223
sp|O76024|WFS1_HUMAN	-0.0495165	0.0914
sp|Q5UCC4|EMC10_HUMAN	-0.0495445	0.136
sp|Q5TDH0|DDI2_HUMAN	-0.0495585	0.0919
sp|Q06124|PTN11_HUMAN	-0.0495674	0.171
sp|P05023|AT1A1_HUMAN;sp|P13637|AT1A3_HUMAN	-0.0495795	0.0688
sp|O60313|OPA1_HUMAN;sp|Q15398|DLGP5_HUMAN	-0.0496303	0.0371
sp|Q9H6F5|CCD86_HUMAN	-0.0497794	0.164
sp|Q9NQ50|RM40_HUMAN	-0.0498611	0.162
sp|P23511|NFYA_HUMAN	-0.0499701	0.0494
sp|Q9H082|RB33B_HUMAN	-0.0500963	0.138
sp|Q9P0L2|MARK1_HUMAN	-0.0504276	0.158
sp|Q14181|DPOA2_HUMAN	-0.0504308	0.0602
sp|Q6NWY9|PR40B_HUMAN	-0.0504403	0.116
sp|O94905|ERLN2_HUMAN	-0.0506069	0.14
sp|P15056|BRAF_HUMAN	-0.0506771	0.0894
sp|Q9H6A9|PCX3_HUMAN	-0.0507162	0.059
sp|O95817|BAG3_HUMAN	-0.0507677	0.0653
sp|Q9Y224|RTRAF_HUMAN	-0.0507766	0.12
sp|Q7Z6Z7|HUWE1_HUMAN	-0.0508313	0.131
sp|O60610|DIAP1_HUMAN;sp|Q460N3|PAR15_HUMAN	-0.0508396	0.129
sp|P20585|MSH3_HUMAN	-0.0509623	0.174
sp|Q68CZ2|TENS3_HUMAN	-0.0511597	0.0505
sp|Q92890|UFD1_HUMAN	-0.0512535	0.198
sp|O15260|SURF4_HUMAN	-0.0515904	0.0682
sp|Q9HD45|TM9S3_HUMAN	-0.0516699	0.136
sp|Q96NL8|CF418_HUMAN	-0.0517141	0.129
sp|P50502|F10A1_HUMAN;sp|Q8IZP2|ST134_HUMAN	-0.0517672	0.0646
sp|Q9UJ83|HACL1_HUMAN	-0.051832	0.178
sp|P22090|RS4Y1_HUMAN;sp|P62701|RS4X_HUMAN	-0.0518454	0.202
sp|O00487|PSDE_HUMAN	-0.0519274	0.0528
sp|Q9NXE4|NSMA3_HUMAN	-0.0520199	0.0602
sp|Q5VW32|BROX_HUMAN	-0.0520425	0.122
sp|P26373|RL13_HUMAN	-0.0520431	0.0561
sp|Q9GZS3|SKI8_HUMAN	-0.0520679	0.189
sp|Q13561|DCTN2_HUMAN	-0.0520711	0.132
sp|P50914|RL14_HUMAN	-0.0520819	0.0204
sp|Q6P2Q9|PRP8_HUMAN	-0.0522148	0.122
sp|O14818|PSA7_HUMAN	-0.0522567	0.207
sp|Q96TC7|RMD3_HUMAN	-0.0523292	0.159
sp|Q03519|TAP2_HUMAN	-0.0524246	0.14
sp|Q9BY07|S4A5_HUMAN	-0.0524576	0.0459
sp|Q9H633|RPP21_HUMAN	-0.0524974	0.0383
sp|Q8NHP6|MSPD2_HUMAN	-0.0525292	0.0973
sp|P23297|S10A1_HUMAN	-0.0525358	0.0982
sp|Q7L099|RUFY3_HUMAN	-0.0526515	0.204
sp|Q9H6X4|TM134_HUMAN	-0.0527059	0.133
sp|P67775|PP2AA_HUMAN	-0.0527202	0.143
sp|P08238|HS90B_HUMAN;sp|Q58FF7|H90B3_HUMAN;sp|Q58FF8|H90B2_HUMAN	-0.0527679	0.155
sp|Q9H0E3|SP130_HUMAN	-0.0531214	0.0522
sp|P51116|FXR2_HUMAN	-0.0532425	0.0915
sp|Q9P0V9|SEP10_HUMAN	-0.0533198	0.199
sp|P78345|RPP38_HUMAN	-0.0534056	0.0447
sp|P62987|RL40_HUMAN	-0.0534119	0.0617
sp|O75914|PAK3_HUMAN;sp|Q13153|PAK1_HUMAN;sp|Q13177|PAK2_HUMAN;tr|Q59FN2|Q59FN2_HUMAN	-0.0534755	0.18
sp|Q8N1G4|LRC47_HUMAN	-0.0535534	0.138
sp|Q8IXH7|NELFD_HUMAN	-0.0537486	0.0813
sp|Q9NRS6|SNX15_HUMAN	-0.0538087	0.125
sp|Q9UIA9|XPO7_HUMAN	-0.0538204	0.107
sp|Q8NAV1|PR38A_HUMAN	-0.0540128	0.247
sp|P50416|CPT1A_HUMAN;sp|Q92523|CPT1B_HUMAN	-0.0540773	0.0371
sp|Q92599|SEPT8_HUMAN	-0.0541088	0.129
sp|O14737|PDCD5_HUMAN	-0.0541412	0.105
sp|Q9UHD9|UBQL2_HUMAN;sp|Q9UMX0|UBQL1_HUMAN	-0.0542067	0.0533
sp|Q96EP0|RNF31_HUMAN	-0.0542572	0.229
sp|Q9NVX7|KBTB4_HUMAN	-0.0544301	0.059
sp|A6NKT7|RGPD3_HUMAN;sp|Q7Z3J3|RGPD4_HUMAN	-0.0545417	0.167
sp|Q9Y371|SHLB1_HUMAN	-0.0546717	0.189
sp|Q9H2P0|ADNP_HUMAN	-0.0547026	0.139
sp|Q9UP83|COG5_HUMAN	-0.054756	0.161
sp|Q9Y5X1|SNX9_HUMAN	-0.0548485	0.0786
sp|Q92538|GBF1_HUMAN	-0.0549245	0.184
sp|Q969U7|PSMG2_HUMAN	-0.0550287	0.0582
sp|Q13554|KCC2B_HUMAN;sp|Q13555|KCC2G_HUMAN	-0.0550758	0.0605
sp|P0C7P4|UCRIL_HUMAN;sp|P47985|UCRI_HUMAN	-0.0552163	0.0949
sp|Q96T60|PNKP_HUMAN	-0.0553295	0.0959
sp|P23368|MAOM_HUMAN	-0.0554331	0.0919
sp|Q86YP4|P66A_HUMAN;sp|Q8WXI9|P66B_HUMAN	-0.0554515	0.199
sp|Q7Z3E2|CC186_HUMAN	-0.0555087	0.0385
sp|Q6N075|MFSD5_HUMAN	-0.0555351	0.059
sp|O95757|HS74L_HUMAN;sp|Q92598|HS105_HUMAN	-0.0555526	0.162
sp|P05023|AT1A1_HUMAN;sp|P13637|AT1A3_HUMAN;sp|P50993|AT1A2_HUMAN;sp|Q13733|AT1A4_HUMAN	-0.0557081	0.0639
sp|Q9H061|T126A_HUMAN	-0.0557955	0.137
sp|A2RTX5|SYTC2_HUMAN;sp|P26639|SYTC_HUMAN	-0.0558902	0.116
sp|P22314|UBA1_HUMAN;sp|Q9NP80|PLPL8_HUMAN	-0.0559659	0.0395
sp|O95433|AHSA1_HUMAN	-0.0560199	0.0667
sp|Q9NP61|ARFG3_HUMAN	-0.0562316	0.128
sp|Q02218|ODO1_HUMAN;sp|Q9ULD0|OGDHL_HUMAN	-0.0562539	0.049
sp|P62495|ERF1_HUMAN	-0.056273	0.0801
sp|P62841|RS15_HUMAN	-0.0562895	0.122
sp|P62714|PP2AB_HUMAN	-0.0563461	0.19
sp|P62879|GBB2_HUMAN	-0.056381	0.158
sp|Q7Z7H5|TMED4_HUMAN	-0.0563944	0.0919
sp|O15258|RER1_HUMAN	-0.0563988	0.0757
sp|Q14469|HES1_HUMAN	-0.0564596	0.0833
sp|Q10567|AP1B1_HUMAN	-0.0564758	0.148
sp|P22670|RFX1_HUMAN	-0.0566547	0.109
sp|P07951|TPM2_HUMAN;sp|P09493|TPM1_HUMAN	-0.0567193	0.17
sp|O14828|SCAM3_HUMAN	-0.0567625	0.158
sp|P51970|NDUA8_HUMAN	-0.0567708	0.119
sp|P39656|OST48_HUMAN	-0.0567898	0.214
sp|Q9BRF8|CPPED_HUMAN	-0.0569017	0.0915
sp|O75394|RM33_HUMAN	-0.0569304	0.201
sp|Q9HC07|TM165_HUMAN	-0.0569551	0.0533
sp|Q96JM3|CHAP1_HUMAN	-0.0570086	0.126
sp|Q9Y5B9|SP16H_HUMAN	-0.0570454	0.206
sp|P09417|DHPR_HUMAN	-0.0570912	0.0927
sp|Q96PC5|MIA2_HUMAN	-0.0571058	0.0893
sp|Q9BTD8|RBM42_HUMAN	-0.0571344	0.223
sp|Q96I24|FUBP3_HUMAN	-0.0572498	0.107
sp|Q9BTX1|NDC1_HUMAN	-0.0573643	0.129
sp|O14562|UBFD1_HUMAN	-0.0574803	0.149
sp|P29353|SHC1_HUMAN	-0.0574994	0.0832
sp|O76041|NEBL_HUMAN	-0.0575324	0.131
sp|P10644|KAP0_HUMAN	-0.057604	0.0897
sp|P04908|H2A1B_HUMAN;sp|P0C0S5|H2AZ_HUMAN;sp|P0C0S8|H2A1_HUMAN;sp|P16104|H2AX_HUMAN;sp|P20671|H2A1D_HUMAN;sp|Q16777|H2A2C_HUMAN;sp|Q6FI13|H2A2A_HUMAN;sp|Q71UI9|H2AV_HUMAN;sp|Q7L7L0|H2A3_HUMAN;sp|Q8IUE6|H2A2B_HUMAN;sp|Q93077|H2A1C_HUMAN;sp|Q96KK5|H2A1H_HUMAN	-0.0576749	0.145
sp|P29144|TPP2_HUMAN	-0.0576783	0.17
sp|Q9Y265|RUVB1_HUMAN	-0.0577244	0.161
sp|P83876|TXN4A_HUMAN	-0.0577451	0.159
sp|Q9BYD2|RM09_HUMAN	-0.0577976	0.138
sp|Q92574|TSC1_HUMAN	-0.0578322	0.0836
sp|Q8TEH3|DEN1A_HUMAN	-0.0578595	0.0484
sp|P15151|PVR_HUMAN	-0.0579892	0.0897
sp|Q96I51|RCC1L_HUMAN	-0.0580608	0.246
sp|Q96J92|WNK4_HUMAN;sp|Q9BYP7|WNK3_HUMAN;sp|Q9H4A3|WNK1_HUMAN	-0.0581622	0.139
sp|O15020|SPTN2_HUMAN	-0.0582041	0.192
sp|Q6IA69|NADE_HUMAN	-0.0582197	0.149
sp|Q05682|CALD1_HUMAN	-0.0582823	0.121
sp|Q8WZA1|PMGT1_HUMAN	-0.0584047	0.166
sp|O95716|RAB3D_HUMAN;sp|P20336|RAB3A_HUMAN	-0.0585252	0.119
sp|Q8N283|ANR35_HUMAN	-0.0586215	0.182
sp|Q6ZXV5|TMTC3_HUMAN	-0.0586406	0.088
sp|Q96IW7|SC22A_HUMAN	-0.0586953	0.166
sp|O00203|AP3B1_HUMAN;sp|Q13367|AP3B2_HUMAN	-0.0587493	0.113
sp|Q86WB0|ZC3C1_HUMAN	-0.058776	0.175
sp|Q6NZY4|ZCHC8_HUMAN	-0.0588043	0.151
sp|Q9GZT4|SRR_HUMAN	-0.0588418	0.126
sp|Q3KQU3|MA7D1_HUMAN	-0.0589359	0.0452
sp|Q7Z4W1|DCXR_HUMAN	-0.0589922	0.19
sp|O94805|ACL6B_HUMAN;sp|O96019|ACL6A_HUMAN	-0.0590545	0.0891
sp|Q9UIW2|PLXA1_HUMAN	-0.0590618	0.154
sp|O00268|TAF4_HUMAN	-0.0590853	0.0667
sp|P20020|AT2B1_HUMAN	-0.0591673	0.025
sp|Q9BYP7|WNK3_HUMAN;sp|Q9H4A3|WNK1_HUMAN;sp|Q9Y3S1|WNK2_HUMAN	-0.0592316	0.135
sp|Q9H307|PININ_HUMAN	-0.0592497	0.0948
sp|Q9H0X9|OSBL5_HUMAN	-0.0592802	0.132
sp|P13861|KAP2_HUMAN;sp|P31323|KAP3_HUMAN	-0.0592929	0.0716
sp|P30153|2AAA_HUMAN	-0.0593476	0.12
sp|P61956|SUMO2_HUMAN	-0.0593552	0.158
sp|O76094|SRP72_HUMAN	-0.0594137	0.0682
sp|Q13404|UB2V1_HUMAN	-0.0595453	0.139
sp|P31483|TIA1_HUMAN;sp|Q01085|TIAR_HUMAN	-0.0595943	0.109
sp|P38432|COIL_HUMAN	-0.0596629	0.141
sp|Q9NW13|RBM28_HUMAN	-0.0597691	0.0786
sp|Q53HC9|EIPR1_HUMAN	-0.0598422	0.0639
sp|Q9Y294|ASF1A_HUMAN	-0.0598727	0.0392
sp|Q9BY11|PACN1_HUMAN;sp|Q9UNF0|PACN2_HUMAN	-0.0599284	0.0741
sp|O00762|UBE2C_HUMAN	-0.0599637	0.174
sp|Q9Y3I0|RTCB_HUMAN	-0.0600495	0.162
sp|Q9BYC9|RM20_HUMAN	-0.0601442	0.226
sp|P46108|CRK_HUMAN	-0.0601633	0.129
sp|O75947|ATP5H_HUMAN	-0.0602968	0.152
sp|Q9NVF7|FBX28_HUMAN	-0.0604281	0.0696
sp|P62857|RS28_HUMAN	-0.0604481	0.193
sp|P05023|AT1A1_HUMAN;sp|P13637|AT1A3_HUMAN;sp|P20648|ATP4A_HUMAN;sp|P50993|AT1A2_HUMAN	-0.0604939	0.152
sp|Q9Y266|NUDC_HUMAN	-0.0605931	0.0664
sp|P42574|CASP3_HUMAN	-0.0607368	0.17
sp|P43034|LIS1_HUMAN	-0.0607657	0.229
sp|P40763|STAT3_HUMAN	-0.0608614	0.166
sp|Q8WV74|NUDT8_HUMAN	-0.0609424	0.226
sp|Q99436|PSB7_HUMAN	-0.0610521	0.156
sp|Q99766|ATP5S_HUMAN	-0.0611151	0.0821
sp|Q8N6H7|ARFG2_HUMAN	-0.0611914	0.064
sp|P49754|VPS41_HUMAN	-0.0612088	0.159
sp|P0DMV8|HS71A_HUMAN;sp|P0DMV9|HS71B_HUMAN;sp|P17066|HSP76_HUMAN;sp|P34931|HS71L_HUMAN;sp|P48741|HSP77_HUMAN	-0.0612651	0.18
sp|Q92820|GGH_HUMAN	-0.0613185	0.0786
sp|P52735|VAV2_HUMAN	-0.0614148	0.187
sp|O14715|RGPD8_HUMAN;sp|P0DJD0|RGPD1_HUMAN;sp|P0DJD1|RGPD2_HUMAN;sp|P49792|RBP2_HUMAN;sp|Q7Z3J3|RGPD4_HUMAN;sp|Q99666|RGPD5_HUMAN	-0.0614514	0.109
sp|O00170|AIP_HUMAN	-0.0616122	0.156
sp|Q9BWM7|SFXN3_HUMAN	-0.0618411	0.125
sp|O43520|AT8B1_HUMAN	-0.0618494	0.0812
sp|P68431|H31_HUMAN;sp|P84243|H33_HUMAN;sp|Q16695|H31T_HUMAN;sp|Q5TEC6|H37_HUMAN;sp|Q6NXT2|H3C_HUMAN;sp|Q71DI3|H32_HUMAN	-0.0619066	0.107
sp|Q32MZ4|LRRF1_HUMAN	-0.062173	0.207
sp|Q99961|SH3G1_HUMAN	-0.0622067	0.181
sp|Q9P2R3|ANFY1_HUMAN	-0.0622137	0.0425
sp|O60232|ZNRD2_HUMAN	-0.0622334	0.172
sp|O75044|SRGP2_HUMAN;sp|Q7Z6B7|SRGP1_HUMAN	-0.0622843	0.172
sp|Q8IYS4|DAAF8_HUMAN	-0.0625987	0.0646
sp|P08237|PFKAM_HUMAN	-0.0626117	0.133
sp|P20340|RAB6A_HUMAN;sp|Q53S08|RAB6D_HUMAN	-0.0629309	0.14
sp|Q96HY6|DDRGK_HUMAN	-0.062948	0.175
sp|Q9NVA2|SEP11_HUMAN	-0.0629544	0.0775
sp|Q6IBS0|TWF2_HUMAN	-0.0630815	0.0682
sp|Q9Y692|GMEB1_HUMAN	-0.0630965	0.0591
sp|Q9UI32|GLSL_HUMAN	-0.0633842	0.102
sp|Q6P3X3|TTC27_HUMAN	-0.0635736	0.295
sp|Q9Y2K9|STB5L_HUMAN	-0.0638203	0.147
sp|Q15436|SC23A_HUMAN;sp|Q15437|SC23B_HUMAN	-0.0638616	0.273
sp|Q8WZA0|LZIC_HUMAN	-0.0638813	0.159
sp|Q9Y3A6|TMED5_HUMAN	-0.0639322	0.17
sp|Q9NQT4|EXOS5_HUMAN	-0.0639347	0.167
sp|P09493|TPM1_HUMAN	-0.063992	0.177
sp|Q9BSF4|TIM29_HUMAN	-0.0640244	0.0957
sp|Q9NVR2|INT10_HUMAN	-0.0640705	0.171
sp|Q8ND56|LS14A_HUMAN	-0.0642304	0.238
sp|Q9BR61|ACBD6_HUMAN	-0.0642387	0.0653
sp|Q96GV9|MACIR_HUMAN	-0.0642638	0.263
sp|P04899|GNAI2_HUMAN;sp|P08754|GNAI3_HUMAN;sp|P63096|GNAI1_HUMAN	-0.0643715	0.067
sp|Q8TBF5|PIGX_HUMAN	-0.0644291	0.18
sp|Q8NCG7|DGLB_HUMAN	-0.0644523	0.14
sp|Q10469|MGAT2_HUMAN	-0.0644758	0.176
sp|Q15287|RNPS1_HUMAN	-0.0644869	0.189
sp|P40123|CAP2_HUMAN	-0.0645012	0.158
sp|Q86VM9|ZCH18_HUMAN	-0.0645028	0.0786
sp|Q3SXM5|HSDL1_HUMAN	-0.0645143	0.0682
sp|P42766|RL35_HUMAN	-0.0645337	0.125
sp|Q8NEW0|ZNT7_HUMAN	-0.0645797	0.165
sp|P13798|ACPH_HUMAN	-0.0647346	0.138
sp|Q9NRP2|COXM2_HUMAN	-0.0648258	0.171
sp|Q9BU76|MMTA2_HUMAN	-0.0648598	0.132
sp|P62877|RBX1_HUMAN	-0.0648662	0.0936
sp|Q96KR1|ZFR_HUMAN	-0.0648941	0.159
sp|Q7Z3U7|MON2_HUMAN	-0.0650296	0.17
sp|Q8IYB5|SMAP1_HUMAN	-0.0651427	0.197
sp|Q6P597|KLC3_HUMAN;sp|Q9NSK0|KLC4_HUMAN	-0.0651485	0.171
sp|Q9Y2R4|DDX52_HUMAN	-0.0651952	0.172
sp|Q9H6Y2|WDR55_HUMAN	-0.0653138	0.161
sp|Q09028|RBBP4_HUMAN	-0.065322	0.0848
sp|P50995|ANX11_HUMAN	-0.0653405	0.14
sp|Q9GZQ3|COMD5_HUMAN	-0.0653786	0.231
sp|O95319|CELF2_HUMAN;sp|Q92879|CELF1_HUMAN	-0.0653881	0.171
sp|P36543|VATE1_HUMAN;sp|Q96A05|VATE2_HUMAN	-0.0654148	0.142
sp|Q7Z6B0|CCD91_HUMAN	-0.065445	0.0716
sp|P06744|G6PI_HUMAN;sp|Q8N196|SIX5_HUMAN	-0.0655039	0.117
sp|Q9Y6C9|MTCH2_HUMAN	-0.0655102	0.275
sp|Q6NXE6|ARMC6_HUMAN	-0.0655604	0.137
sp|Q8TB61|S35B2_HUMAN	-0.0655897	0.164
sp|Q9UKV8|AGO2_HUMAN	-0.0657429	0.0821
sp|Q8N128|F177A_HUMAN	-0.0658275	0.0915
sp|O94874|UFL1_HUMAN;sp|Q92845|KIFA3_HUMAN	-0.0658732	0.0664
sp|P11940|PABP1_HUMAN;sp|Q13310|PABP4_HUMAN	-0.0659298	0.272
sp|P35749|MYH11_HUMAN;sp|Q7Z406|MYH14_HUMAN	-0.0659524	0.136
sp|Q9P2X3|IMPCT_HUMAN	-0.0660354	0.217
sp|P23588|IF4B_HUMAN	-0.0661435	0.139
sp|Q29RF7|PDS5A_HUMAN;sp|Q9NTI5|PDS5B_HUMAN	-0.0663335	0.139
sp|Q8TC12|RDH11_HUMAN	-0.0664893	0.17
sp|Q9H201|EPN3_HUMAN;sp|Q9Y6I3|EPN1_HUMAN	-0.0665472	0.0787
sp|Q15021|CND1_HUMAN	-0.0669712	0.175
sp|Q9NZ43|USE1_HUMAN	-0.0670027	0.0633
sp|Q8NCW5|NNRE_HUMAN	-0.0670685	0.154
sp|Q8N3X1|FNBP4_HUMAN	-0.067339	0.203
sp|P49356|FNTB_HUMAN	-0.0673845	0.164
sp|Q16630|CPSF6_HUMAN	-0.0676293	0.246
sp|Q9H936|GHC1_HUMAN	-0.0676359	0.11
sp|Q4L180|FIL1L_HUMAN	-0.0676862	0.0633
sp|Q7L0Y3|TM10C_HUMAN	-0.0677691	0.0917
sp|Q15819|UB2V2_HUMAN	-0.0678613	0.161
sp|O75152|ZC11A_HUMAN	-0.0679777	0.208
sp|P08708|RS17_HUMAN	-0.0680085	0.041
sp|O14832|PAHX_HUMAN	-0.0680343	0.0844
sp|P28328|PEX2_HUMAN	-0.068047	0.305
sp|P50336|PPOX_HUMAN	-0.0680743	0.0821
sp|P62241|RS8_HUMAN	-0.068176	0.14
sp|O00267|SPT5H_HUMAN	-0.0682008	0.166
sp|Q8NHV4|NEDD1_HUMAN	-0.0682762	0.101
sp|O60841|IF2P_HUMAN	-0.0683286	0.181
sp|P55039|DRG2_HUMAN	-0.06839	0.18
sp|P07741|APT_HUMAN	-0.0684259	0.135
sp|O00763|ACACB_HUMAN;sp|Q13085|ACACA_HUMAN	-0.0684679	0.179
sp|Q8WUD6|CHPT1_HUMAN	-0.0684733	0.0827
sp|Q9P0M9|RM27_HUMAN	-0.0684774	0.152
sp|Q14558|KPRA_HUMAN	-0.0685276	0.273
sp|Q86YN1|DOPP1_HUMAN	-0.0685715	0.178
sp|Q13480|GAB1_HUMAN	-0.0686163	0.261
sp|P51608|MECP2_HUMAN	-0.0686596	0.247
sp|Q9NZB2|F120A_HUMAN	-0.0686815	0.215
sp|P0DMV8|HS71A_HUMAN;sp|P0DMV9|HS71B_HUMAN;sp|P34931|HS71L_HUMAN	-0.068698	0.157
sp|P53677|AP3M2_HUMAN	-0.0687142	0.133
sp|Q9BTT6|LRRC1_HUMAN	-0.068836	0.181
sp|P24723|KPCL_HUMAN;sp|Q02156|KPCE_HUMAN	-0.0688512	0.167
sp|Q9NV31|IMP3_HUMAN	-0.0689088	0.146
sp|P08254|MMP3_HUMAN	-0.068953	0.156
sp|P07902|GALT_HUMAN	-0.0690801	0.154
sp|Q7RTR2|NLRC3_HUMAN	-0.0691443	0.154
sp|Q9Y276|BCS1_HUMAN	-0.0693777	0.256
sp|O43813|LANC1_HUMAN	-0.0693821	0.143
sp|P11182|ODB2_HUMAN	-0.0693885	0.134
sp|O95239|KIF4A_HUMAN;sp|Q2VIQ3|KIF4B_HUMAN	-0.0694918	0.103
sp|P30038|AL4A1_HUMAN	-0.0696065	0.207
sp|P41227|NAA10_HUMAN	-0.0697537	0.215
sp|Q9Y478|AAKB1_HUMAN	-0.0699085	0.126
sp|Q13409|DC1I2_HUMAN	-0.0700052	0.0959
sp|P33240|CSTF2_HUMAN;sp|Q9H0L4|CSTFT_HUMAN	-0.0700061	0.0966
sp|Q86U86|PB1_HUMAN	-0.0700227	0.0569
sp|O43765|SGTA_HUMAN	-0.0701142	0.206
sp|A1L4K1|FSD2_HUMAN	-0.07014	0.209
sp|Q86UU1|PHLB1_HUMAN	-0.0701994	0.219
sp|P07948|LYN_HUMAN	-0.070208	0.333
sp|P21399|ACOHC_HUMAN	-0.0703469	0.227
sp|P49902|5NTC_HUMAN	-0.0703539	0.208
sp|Q9UMX5|NENF_HUMAN	-0.0704261	0.288
sp|Q96ET8|TV23C_HUMAN;sp|Q9NYZ1|TV23B_HUMAN	-0.0706127	0.233
sp|P82664|RT10_HUMAN	-0.0706228	0.261
sp|Q8TB45|DPTOR_HUMAN	-0.0706248	0.0963
sp|Q13492|PICAL_HUMAN	-0.0706683	0.138
sp|P49792|RBP2_HUMAN	-0.0707001	0.0833
sp|P52594|AGFG1_HUMAN	-0.0707351	0.187
sp|Q13616|CUL1_HUMAN	-0.0708199	0.14
sp|Q15061|WDR43_HUMAN	-0.0708571	0.143
sp|O00231|PSD11_HUMAN	-0.0709188	0.254
sp|P0DMV8|HS71A_HUMAN;sp|P0DMV9|HS71B_HUMAN;sp|P11142|HSP7C_HUMAN	-0.0710415	0.167
sp|Q13330|MTA1_HUMAN;sp|Q9BTC8|MTA3_HUMAN	-0.0711181	0.183
sp|Q5JTV8|TOIP1_HUMAN;sp|Q8NFQ8|TOIP2_HUMAN	-0.071121	0.0558
sp|A0AVT1|UBA6_HUMAN	-0.0711248	0.291
sp|O14974|MYPT1_HUMAN	-0.071202	0.164
sp|Q15436|SC23A_HUMAN	-0.0712402	0.181
sp|Q969V3|NCLN_HUMAN	-0.0717316	0.137
sp|Q7Z6M1|RABEK_HUMAN	-0.0717889	0.116
sp|P48426|PI42A_HUMAN;sp|P78356|PI42B_HUMAN	-0.071992	0.265
sp|Q9Y3E0|GOT1B_HUMAN	-0.0720575	0.194
sp|P25787|PSA2_HUMAN	-0.0721058	0.127
sp|Q13085|ACACA_HUMAN	-0.072109	0.26
sp|P07900|HS90A_HUMAN;sp|P08238|HS90B_HUMAN;sp|Q58FF6|H90B4_HUMAN;sp|Q58FF7|H90B3_HUMAN	-0.0722005	0.167
sp|P56381|ATP5E_HUMAN;sp|Q5VTU8|AT5EL_HUMAN	-0.0722673	0.163
sp|Q6NTF9|RHBD2_HUMAN	-0.0724383	0.206
sp|Q13404|UB2V1_HUMAN;sp|Q15819|UB2V2_HUMAN	-0.0725458	0.197
sp|Q9NWR8|MCUB_HUMAN	-0.0726516	0.163
sp|Q14108|SCRB2_HUMAN	-0.0726615	0.167
sp|Q658Y4|F91A1_HUMAN	-0.0727018	0.176
sp|P49757|NUMB_HUMAN	-0.0727034	0.12
sp|P51159|RB27A_HUMAN	-0.0728684	0.287
sp|P11940|PABP1_HUMAN;sp|Q4VXU2|PAP1L_HUMAN;sp|Q9H361|PABP3_HUMAN	-0.0730302	0.314
sp|Q6NXG1|ESRP1_HUMAN	-0.0730655	0.138
sp|P54920|SNAA_HUMAN;sp|Q9H115|SNAB_HUMAN	-0.0731167	0.0959
sp|Q15742|NAB2_HUMAN	-0.0732375	0.264
sp|Q9NW64|RBM22_HUMAN	-0.0734365	0.107
sp|Q12893|TM115_HUMAN	-0.0735045	0.264
sp|P05388|RLA0_HUMAN;sp|Q8NHW5|RLA0L_HUMAN	-0.0735325	0.216
sp|Q96HD1|CREL1_HUMAN	-0.0736256	0.129
sp|P26599|PTBP1_HUMAN	-0.0737728	0.26
sp|P11940|PABP1_HUMAN	-0.0738237	0.356
sp|O95104|SCAF4_HUMAN	-0.0739766	0.196
sp|Q96ST2|IWS1_HUMAN	-0.0740907	0.328
sp|Q13177|PAK2_HUMAN	-0.0741193	0.225
sp|Q96C01|F136A_HUMAN	-0.0745313	0.302
sp|Q96QF0|RAB3I_HUMAN	-0.0746057	0.0786
sp|Q14919|NC2A_HUMAN	-0.0746753	0.256
sp|O43633|CHM2A_HUMAN	-0.0746985	0.22
sp|O60941|DTNB_HUMAN;sp|Q9Y4J8|DTNA_HUMAN	-0.0747411	0.175
sp|Q9HCY8|S10AE_HUMAN	-0.0747475	0.0239
sp|Q53H12|AGK_HUMAN	-0.0748104	0.158
sp|O95376|ARI2_HUMAN	-0.0749748	0.202
sp|O43432|IF4G3_HUMAN;sp|Q04637|IF4G1_HUMAN	-0.0750412	0.283
sp|Q9Y3U8|RL36_HUMAN	-0.0750457	0.165
sp|P14866|HNRPL_HUMAN;sp|Q8WVV9|HNRLL_HUMAN	-0.0750533	0.181
sp|Q86Y56|DAAF5_HUMAN	-0.0751614	0.252
sp|P14866|HNRPL_HUMAN	-0.0754913	0.205
sp|Q9HCK4|ROBO2_HUMAN;sp|Q9Y6N7|ROBO1_HUMAN	-0.0756506	0.128
sp|P14678|RSMB_HUMAN;sp|P63162|RSMN_HUMAN	-0.0756852	0.133
sp|Q6NV74|CRCDL_HUMAN	-0.0758048	0.0602
sp|P11940|PABP1_HUMAN;sp|Q4VXU2|PAP1L_HUMAN	-0.0758143	0.265
sp|P21283|VATC1_HUMAN	-0.0758575	0.175
sp|O15235|RT12_HUMAN	-0.0759122	0.128
sp|Q9BVJ6|UT14A_HUMAN	-0.0759326	0.328
sp|P36542|ATPG_HUMAN;sp|Q9Y490|TLN1_HUMAN	-0.0759561	0.291
sp|Q8IWZ8|SUGP1_HUMAN	-0.0760546	0.0624
sp|Q9P2R7|SUCB1_HUMAN	-0.0760921	0.239
sp|Q9Y282|ERGI3_HUMAN	-0.0761532	0.152
sp|Q96T66|NMNA3_HUMAN	-0.0761723	0.32
sp|P08238|HS90B_HUMAN;sp|Q58FF7|H90B3_HUMAN	-0.0761971	0.0786
sp|P51452|DUS3_HUMAN	-0.0762854	0.16
sp|Q9UKV3|ACINU_HUMAN	-0.0763433	0.212
sp|A6NDY0|EPAB2_HUMAN;sp|Q86U42|PABP2_HUMAN	-0.0763604	0.0935
sp|Q12792|TWF1_HUMAN;sp|Q6IBS0|TWF2_HUMAN	-0.0763636	0.176
sp|Q5TGY1|TMCO4_HUMAN	-0.0764139	0.139
sp|Q96AC1|FERM2_HUMAN;sp|Q9BQL6|FERM1_HUMAN	-0.0764971	0.196
sp|Q92945|FUBP2_HUMAN;sp|Q96AE4|FUBP1_HUMAN	-0.0765086	0.209
sp|Q9H0H5|RGAP1_HUMAN	-0.0766186	0.107
sp|P57088|TMM33_HUMAN	-0.0766837	0.11
sp|Q12979|ABR_HUMAN	-0.0767734	0.206
sp|Q9BZZ5|API5_HUMAN	-0.076857	0.137
sp|Q92928|RAB1C_HUMAN;sp|Q9H0U4|RAB1B_HUMAN	-0.0768837	0.142
sp|O60645|EXOC3_HUMAN	-0.0768862	0.165
sp|O95870|ABHGA_HUMAN	-0.0769803	0.216
sp|O75410|TACC1_HUMAN	-0.0770089	0.156
sp|Q9HCS7|SYF1_HUMAN	-0.077091	0.264
sp|Q92665|RT31_HUMAN	-0.0771177	0.181
sp|Q5T8P6|RBM26_HUMAN;sp|Q9P2N5|RBM27_HUMAN	-0.0771787	0.0868
sp|P50750|CDK9_HUMAN	-0.0772118	0.0831
sp|Q86W42|THOC6_HUMAN	-0.0772706	0.129
sp|Q8IXU6|S35F2_HUMAN	-0.0773316	0.0716
sp|P21281|VATB2_HUMAN	-0.077338	0.092
sp|Q14562|DHX8_HUMAN	-0.0773545	0.132
sp|Q5VZF2|MBNL2_HUMAN;sp|Q9NR56|MBNL1_HUMAN	-0.0774165	0.264
sp|Q9NZM5|NOP53_HUMAN	-0.0774588	0.249
sp|O00471|EXOC5_HUMAN	-0.0775303	0.225
sp|Q9BXS5|AP1M1_HUMAN;sp|Q9Y6Q5|AP1M2_HUMAN	-0.0776269	0.164
sp|Q5T9C2|EEIG1_HUMAN	-0.0776489	0.0237
sp|Q92544|TM9S4_HUMAN	-0.0776746	0.188
sp|O15020|SPTN2_HUMAN;sp|P11277|SPTB1_HUMAN;sp|Q01082|SPTB2_HUMAN	-0.0777207	0.188
sp|O95251|KAT7_HUMAN	-0.0777474	0.122
sp|Q9Y5A9|YTHD2_HUMAN	-0.077769	0.172
sp|P82909|KGD4_HUMAN	-0.077934	0.309
sp|P55317|FOXA1_HUMAN	-0.0780157	0.265
sp|Q9Y535|RPC8_HUMAN	-0.0781797	0.0957
sp|O75145|LIPA3_HUMAN;sp|Q13136|LIPA1_HUMAN	-0.0782048	0.166
sp|Q7Z2W9|RM21_HUMAN	-0.0782646	0.287
sp|Q99640|PMYT1_HUMAN	-0.0783819	0.12
sp|Q9NPE3|NOP10_HUMAN	-0.0784833	0.287
sp|P62081|RS7_HUMAN	-0.0784916	0.0982
sp|Q96ER3|SAAL1_HUMAN	-0.0787023	0.0934
sp|Q13636|RAB31_HUMAN;sp|Q9UL26|RB22A_HUMAN	-0.0787027	0.346
sp|P06454|PTMA_HUMAN	-0.078901	0.0846
sp|Q05655|KPCD_HUMAN	-0.0790008	0.209
sp|O75746|S2512_HUMAN	-0.0790399	0.141
sp|P60468|SC61B_HUMAN	-0.0790495	0.214
sp|Q9H3Z4|DNJC5_HUMAN	-0.0790879	0.274
sp|P31146|COR1A_HUMAN;sp|Q9ULV4|COR1C_HUMAN	-0.0791439	0.247
sp|P62318|SMD3_HUMAN	-0.0792475	0.361
sp|Q9H4A4|AMPB_HUMAN	-0.0793067	0.259
sp|A0FGR8|ESYT2_HUMAN	-0.0793089	0.113
sp|O15143|ARC1B_HUMAN;sp|Q92747|ARC1A_HUMAN	-0.0793423	0.122
sp|Q02750|MP2K1_HUMAN	-0.0793683	0.258
sp|Q96HC4|PDLI5_HUMAN	-0.0794373	0.181
sp|P08238|HS90B_HUMAN;sp|Q58FF8|H90B2_HUMAN	-0.0794427	0.122
sp|P98175|RBM10_HUMAN	-0.0794643	0.0744
sp|Q9NZD2|GLTP_HUMAN	-0.0795387	0.139
sp|Q9H330|TM245_HUMAN	-0.079567	0.176
sp|Q9NTI5|PDS5B_HUMAN	-0.0795718	0.278
sp|Q6P1M3|L2GL2_HUMAN	-0.0796999	0.334
sp|P49750|YLPM1_HUMAN	-0.0797368	0.377
sp|P42677|RS27_HUMAN;sp|Q71UM5|RS27L_HUMAN	-0.0797466	0.166
sp|Q6PI78|TMM65_HUMAN	-0.0797628	0.173
sp|O75821|EIF3G_HUMAN	-0.0798051	0.267
sp|Q15813|TBCE_HUMAN	-0.0798121	0.19
sp|P11413|G6PD_HUMAN	-0.0799005	0.243
sp|Q6Y1H2|HACD2_HUMAN	-0.0799812	0.265
sp|P51532|SMCA4_HUMAN	-0.0799854	0.128
sp|O75153|CLU_HUMAN	-0.0801767	0.408
sp|P48552|NRIP1_HUMAN;sp|Q09666|AHNK_HUMAN	-0.0801936	0.171
sp|Q6UXN9|WDR82_HUMAN	-0.0802463	0.147
sp|P46934|NEDD4_HUMAN	-0.0802476	0.17
sp|Q0JRZ9|FCHO2_HUMAN	-0.0803773	0.0661
sp|Q96SK2|TM209_HUMAN	-0.0804663	0.187
sp|Q6ZW49|PAXI1_HUMAN	-0.0805274	0.123
sp|P15311|EZRI_HUMAN;sp|P35241|RADI_HUMAN	-0.0807995	0.309
sp|Q9NZQ3|SPN90_HUMAN	-0.0809126	0.0786
sp|Q15637|SF01_HUMAN	-0.0810277	0.0582
sp|Q9ULR3|PPM1H_HUMAN	-0.0811085	0.237
sp|Q9Y3A3|PHOCN_HUMAN	-0.08131	0.317
sp|Q9GZP8|IMUP_HUMAN	-0.0813354	0.193
sp|P78527|PRKDC_HUMAN	-0.0814906	0.314
sp|Q9NWU5|RM22_HUMAN	-0.0815071	0.176
sp|Q14C86|GAPD1_HUMAN	-0.0818307	0.226
sp|P62714|PP2AB_HUMAN;sp|P67775|PP2AA_HUMAN	-0.0818867	0.194
sp|A2RRP1|NBAS_HUMAN	-0.0819785	0.107
sp|Q9BXW7|HDHD5_HUMAN	-0.0820933	0.149
sp|P23743|DGKA_HUMAN	-0.0822192	0.172
sp|Q86Y46|K2C73_HUMAN	-0.0822211	0.247
sp|Q8NB90|AFG2A_HUMAN	-0.0822281	0.102
sp|P60763|RAC3_HUMAN;sp|P63000|RAC1_HUMAN	-0.0824678	0.127
sp|A6NNP5|CC169_HUMAN;sp|Q9GZT8|NIF3L_HUMAN	-0.08249	0.12
sp|Q6QNY0|BL1S3_HUMAN	-0.0825781	0.194
sp|P00387|NB5R3_HUMAN	-0.0825797	0.152
sp|Q8IX01|SUGP2_HUMAN	-0.0827685	0.346
sp|P22033|MUTA_HUMAN	-0.0828321	0.352
sp|P18621|RL17_HUMAN	-0.0828785	0.128
sp|P26358|DNMT1_HUMAN	-0.0828906	0.091
sp|Q14966|ZN638_HUMAN	-0.0829541	0.327
sp|O15287|FANCG_HUMAN;sp|P11413|G6PD_HUMAN	-0.0829942	0.138
sp|Q13895|BYST_HUMAN	-0.0830756	0.0943
sp|Q96A35|RM24_HUMAN	-0.0831925	0.246
sp|Q5SSJ5|HP1B3_HUMAN	-0.0832097	0.174
sp|Q8WUA2|PPIL4_HUMAN	-0.0833057	0.39
sp|O75175|CNOT3_HUMAN	-0.0833191	0.203
sp|P28838|AMPL_HUMAN	-0.0833668	0.237
sp|Q15291|RBBP5_HUMAN	-0.0834376	0.273
sp|P14061|DHB1_HUMAN	-0.0834624	0.138
sp|P00441|SODC_HUMAN	-0.0834806	0.176
sp|Q9NV35|NUD15_HUMAN	-0.083499	0.235
sp|Q8NDI1|EHBP1_HUMAN	-0.0835003	0.145
sp|Q9NV56|MRGBP_HUMAN	-0.0836188	0.175
sp|O60884|DNJA2_HUMAN	-0.0836761	0.119
sp|O75334|LIPA2_HUMAN;sp|O75335|LIPA4_HUMAN;sp|Q13136|LIPA1_HUMAN	-0.0837047	0.256
sp|Q9ULC3|RAB23_HUMAN	-0.0837361	0.165
sp|Q13901|C1D_HUMAN	-0.0837889	0.248
sp|Q9NP80|PLPL8_HUMAN	-0.083945	0.294
sp|P62701|RS4X_HUMAN;sp|Q8TD47|RS4Y2_HUMAN	-0.0839765	0.0915
sp|Q9UPN7|PP6R1_HUMAN	-0.0839806	0.158
sp|P50395|GDIB_HUMAN	-0.0841608	0.13
sp|P51687|SUOX_HUMAN	-0.0842082	0.366
sp|Q2Y0W8|S4A8_HUMAN;sp|Q6U841|S4A10_HUMAN;sp|Q9Y6M7|S4A7_HUMAN	-0.0842956	0.068
sp|P61604|CH10_HUMAN	-0.0844838	0.278
sp|Q9NZC7|WWOX_HUMAN	-0.084548	0.092
sp|P37198|NUP62_HUMAN	-0.0845903	0.225
sp|Q16401|PSMD5_HUMAN	-0.0848901	0.201
sp|P0DPD7|EFMT4_HUMAN;sp|P0DPD8|EFCE2_HUMAN	-0.0849441	0.247
sp|Q9H1Z4|WDR13_HUMAN	-0.0849626	0.124
sp|O94973|AP2A2_HUMAN;sp|O95782|AP2A1_HUMAN	-0.0851126	0.209
sp|Q96BR1|SGK3_HUMAN	-0.0852239	0.23
sp|P24666|PPAC_HUMAN	-0.085234	0.297
sp|P09960|LKHA4_HUMAN	-0.0854152	0.174
sp|Q99674|CGRE1_HUMAN	-0.085488	0.0716
sp|Q9Y5Y2|NUBP2_HUMAN	-0.0855405	0.251
sp|Q15392|DHC24_HUMAN	-0.08555	0.362
sp|Q9Y2P8|RCL1_HUMAN	-0.085639	0.295
sp|Q70EL1|UBP54_HUMAN	-0.0857007	0.172
sp|Q15555|MARE2_HUMAN;sp|Q15691|MARE1_HUMAN	-0.0857102	0.089
sp|Q9BYN8|RT26_HUMAN	-0.0857293	0.324
sp|P35813|PPM1A_HUMAN	-0.0858069	0.183
sp|P61163|ACTZ_HUMAN	-0.0858139	0.397
sp|Q13442|HAP28_HUMAN	-0.0858501	0.295
sp|P24844|MYL9_HUMAN	-0.0859824	0.143
sp|Q9Y2Q9|RT28_HUMAN	-0.0860084	0.258
sp|Q9P0I2|EMC3_HUMAN	-0.0861829	0.122
sp|P61204|ARF3_HUMAN	-0.086215	0.0953
sp|Q9NUP1|BL1S4_HUMAN	-0.086236	0.227
sp|Q13330|MTA1_HUMAN	-0.0862672	0.208
sp|Q9Y4C8|RBM19_HUMAN	-0.0862945	0.242
sp|Q15057|ACAP2_HUMAN;sp|Q96P50|ACAP3_HUMAN	-0.0863098	0.151
sp|Q9H1P3|OSBL2_HUMAN	-0.08636	0.147
sp|Q8TCJ2|STT3B_HUMAN	-0.086476	0.178
sp|Q6P1X6|CH082_HUMAN	-0.0865037	0.25
sp|Q15102|PA1B3_HUMAN	-0.0865291	0.163
sp|Q7L014|DDX46_HUMAN	-0.0865387	0.235
sp|P23396|RS3_HUMAN	-0.0866811	0.269
sp|O15067|PUR4_HUMAN	-0.086683	0.244
sp|P61018|RAB4B_HUMAN	-0.0867377	0.379
sp|Q9NTJ5|SAC1_HUMAN	-0.0868305	0.256
sp|Q9NYL9|TMOD3_HUMAN	-0.0868438	0.175
sp|P35219|CAH8_HUMAN	-0.0868635	0.17
sp|Q05086|UBE3A_HUMAN	-0.0869319	0.0626
sp|A0A075B759|PAL4E_HUMAN;sp|A0A075B767|PAL4H_HUMAN;sp|A0A0B4J2A2|PAL4C_HUMAN;sp|F5H284|PAL4D_HUMAN;sp|P0DN26|PAL4F_HUMAN;sp|P0DN37|PAL4G_HUMAN;sp|P62937|PPIA_HUMAN;sp|Q9Y536|PAL4A_HUMAN	-0.0869405	0.206
sp|Q9Y394|DHRS7_HUMAN	-0.0869897	0.229
sp|Q3KQZ1|S2535_HUMAN	-0.0870161	0.28
sp|Q96BT7|ALKB8_HUMAN	-0.0870266	0.227
sp|Q9UI10|EI2BD_HUMAN	-0.0870498	0.402
sp|O60749|SNX2_HUMAN;sp|Q13596|SNX1_HUMAN	-0.0870778	0.16
sp|P0DMV8|HS71A_HUMAN;sp|P0DMV9|HS71B_HUMAN;sp|P11142|HSP7C_HUMAN;sp|P17066|HSP76_HUMAN;sp|P34931|HS71L_HUMAN;sp|P48741|HSP77_HUMAN;sp|P54652|HSP72_HUMAN	-0.0871897	0.196
sp|Q86U44|MTA70_HUMAN	-0.0872189	0.242
sp|P07900|HS90A_HUMAN;sp|P08238|HS90B_HUMAN;sp|Q14568|HS902_HUMAN;sp|Q58FF8|H90B2_HUMAN	-0.0873308	0.238
sp|P50991|TCPD_HUMAN	-0.087355	0.259
sp|Q9UPN6|SCAF8_HUMAN	-0.0875206	0.273
sp|Q53GS9|UBP39_HUMAN	-0.0876704	0.283
sp|Q08945|SSRP1_HUMAN	-0.087706	0.226
sp|Q9NZ45|CISD1_HUMAN	-0.0877168	0.246
sp|Q99633|PRP18_HUMAN	-0.0877352	0.201
sp|Q15642|CIP4_HUMAN	-0.0877899	0.194
sp|Q9BVK6|TMED9_HUMAN	-0.0878007	0.185
sp|O75348|VATG1_HUMAN	-0.0878929	0.309
sp|P78371|TCPB_HUMAN	-0.0880525	0.275
sp|Q9Y262|EIF3L_HUMAN	-0.0880823	0.151
sp|O94979|SC31A_HUMAN	-0.0881357	0.181
sp|Q6JQN1|ACD10_HUMAN	-0.0881822	0.142
sp|P25490|TYY1_HUMAN	-0.0882775	0.0951
sp|O43314|VIP2_HUMAN;sp|Q6PFW1|VIP1_HUMAN	-0.0883634	0.251
sp|Q9H6U6|BCAS3_HUMAN	-0.0885007	0.236
sp|Q9UIJ7|KAD3_HUMAN	-0.0885439	0.274
sp|P20645|MPRD_HUMAN	-0.0886253	0.29
sp|P55072|TERA_HUMAN	-0.0888841	0.26
sp|Q9Y646|CBPQ_HUMAN	-0.088947	0.122
sp|Q9NUT2|MITOS_HUMAN	-0.0890344	0.119
sp|Q9Y5M8|SRPRB_HUMAN	-0.0891396	0.142
sp|Q9UHX1|PUF60_HUMAN	-0.0891536	0.297
sp|Q08211|DHX9_HUMAN	-0.0891759	0.158
sp|Q9BXK5|B2L13_HUMAN	-0.0892525	0.0901
sp|P51580|TPMT_HUMAN	-0.0892948	0.23
sp|P40939|ECHA_HUMAN	-0.089324	0.265
sp|O95749|GGPPS_HUMAN	-0.089366	0.251
sp|Q96BW5|PTER_HUMAN	-0.0894604	0.198
sp|Q92733|PRCC_HUMAN	-0.0894823	0.155
sp|O75146|HIP1R_HUMAN	-0.0895688	0.177
sp|Q9Y4E6|WDR7_HUMAN	-0.0896734	0.275
sp|Q9UMX0|UBQL1_HUMAN	-0.0899255	0.174
sp|Q8IUI8|CRLF3_HUMAN	-0.0900186	0.204
sp|Q9BW27|NUP85_HUMAN	-0.0901028	0.184
sp|Q99598|TSNAX_HUMAN	-0.0901079	0.41
sp|P62166|NCS1_HUMAN	-0.0901321	0.225
sp|Q5VT25|MRCKA_HUMAN	-0.0901696	0.434
sp|O75165|DJC13_HUMAN	-0.0901769	0.257
sp|Q9NYK5|RM39_HUMAN	-0.0902469	0.102
sp|P05204|HMGN2_HUMAN	-0.0902904	0.164
sp|Q9NUU7|DD19A_HUMAN	-0.0905215	0.143
sp|Q5UIP0|RIF1_HUMAN	-0.090573	0.237
sp|O94906|PRP6_HUMAN	-0.0906674	0.17
sp|Q9BTF0|THUM2_HUMAN	-0.0907831	0.226
sp|Q15393|SF3B3_HUMAN	-0.0908397	0.291
sp|Q96JG6|VPS50_HUMAN	-0.0909472	0.332
sp|Q9H3S7|PTN23_HUMAN	-0.0909564	0.143
sp|P45880|VDAC2_HUMAN	-0.0909993	0.196
sp|Q9BY11|PACN1_HUMAN	-0.0910397	0.235
sp|P00403|COX2_HUMAN	-0.0913038	0.217
sp|Q14839|CHD4_HUMAN;sp|Q8TDI0|CHD5_HUMAN	-0.0913445	0.458
sp|O95394|AGM1_HUMAN	-0.0914698	0.213
sp|Q92900|RENT1_HUMAN	-0.0914825	0.275
sp|Q9H2W6|RM46_HUMAN	-0.0915283	0.182
sp|Q9HA64|KT3K_HUMAN	-0.0915674	0.295
sp|P54727|RD23B_HUMAN	-0.0915702	0.292
sp|P49959|MRE11_HUMAN	-0.0916189	0.247
sp|Q9NP58|ABCB6_HUMAN	-0.091678	0.192
sp|Q92572|AP3S1_HUMAN	-0.0916929	0.351
sp|Q8TE68|ES8L1_HUMAN	-0.0916948	0.277
sp|Q9Y5L0|TNPO3_HUMAN	-0.0917006	0.316
sp|P17612|KAPCA_HUMAN;sp|P22612|KAPCG_HUMAN;sp|P22694|KAPCB_HUMAN	-0.0917088	0.211
sp|P11387|TOP1_HUMAN;sp|Q969P6|TOP1M_HUMAN	-0.0917699	0.166
sp|P08240|SRPRA_HUMAN;sp|Q5JST6|EFHC2_HUMAN	-0.0918601	0.187
sp|O94808|GFPT2_HUMAN;sp|Q06210|GFPT1_HUMAN	-0.0919794	0.209
sp|Q96ND0|F210A_HUMAN	-0.0920267	0.365
sp|P43304|GPDM_HUMAN	-0.0920312	0.365
sp|Q9UBF2|COPG2_HUMAN	-0.0920646	0.269
sp|Q9NP79|VTA1_HUMAN	-0.0920808	0.327
sp|Q9NWY4|HPF1_HUMAN	-0.0921265	0.139
sp|Q8WUA4|TF3C2_HUMAN	-0.0921761	0.309
sp|O75155|CAND2_HUMAN;sp|Q86VP6|CAND1_HUMAN	-0.0922639	0.287
sp|Q52LR7|EPC2_HUMAN;sp|Q9H2F5|EPC1_HUMAN	-0.0923548	0.106
sp|Q9UNX3|RL26L_HUMAN	-0.0926072	0.327
sp|O00178|GTPB1_HUMAN	-0.0927734	0.351
sp|O15027|SC16A_HUMAN	-0.0929009	0.158
sp|P46459|NSF_HUMAN	-0.0929028	0.154
sp|Q7Z2Z2|EFL1_HUMAN	-0.0930309	0.225
sp|Q8WWI1|LMO7_HUMAN	-0.0932471	0.346
sp|Q9BYT8|NEUL_HUMAN	-0.0932519	0.237
sp|P49589|SYCC_HUMAN	-0.09329	0.125
sp|P35914|HMGCL_HUMAN;sp|Q8TB92|HMGC2_HUMAN	-0.093339	0.173
sp|Q9UKM9|RALY_HUMAN	-0.0934121	0.393
sp|Q9ULV0|MYO5B_HUMAN	-0.0935106	0.251
sp|P46379|BAG6_HUMAN	-0.0935745	0.132
sp|Q9UBU9|NXF1_HUMAN	-0.0936143	0.327
sp|Q9NUI1|DECR2_HUMAN	-0.0936527	0.23
sp|Q8WWV3|RT4I1_HUMAN	-0.0938279	0.139
sp|P25208|NFYB_HUMAN	-0.0939643	0.176
sp|Q9UHL4|DPP2_HUMAN	-0.0940034	0.392
sp|Q13177|PAK2_HUMAN;tr|Q59FN2|Q59FN2_HUMAN	-0.0940145	0.396
sp|Q9UPT8|ZC3H4_HUMAN	-0.0941938	0.301
sp|Q14353|GAMT_HUMAN	-0.0942043	0.38
sp|P30291|WEE1_HUMAN	-0.0942297	0.414
sp|Q01844|EWS_HUMAN	-0.0943308	0.128
sp|Q09666|AHNK_HUMAN;sp|Q8IVF2|AHNK2_HUMAN	-0.0943333	0.159
sp|P30740|ILEU_HUMAN	-0.0944366	0.277
sp|Q15286|RAB35_HUMAN	-0.0944802	0.204
sp|P48449|LSS_HUMAN	-0.0945368	0.255
sp|Q9Y6D6|BIG1_HUMAN	-0.0945419	0.33
sp|Q5SY16|NOL9_HUMAN	-0.0945784	0.209
sp|Q9H7F0|AT133_HUMAN	-0.0945784	0.176
sp|Q14739|LBR_HUMAN	-0.0946531	0.139
sp|P49354|FNTA_HUMAN	-0.0947351	0.17
sp|P42696|RBM34_HUMAN	-0.0950085	0.135
sp|Q9NX00|TM160_HUMAN	-0.0950251	0.221
sp|P48382|RFX5_HUMAN	-0.0951932	0.414
sp|P51787|KCNQ1_HUMAN	-0.0953156	0.365
sp|P31153|METK2_HUMAN	-0.0953163	0.396
sp|P07900|HS90A_HUMAN	-0.0953264	0.0957
sp|P60510|PP4C_HUMAN;sp|P62714|PP2AB_HUMAN;sp|P67775|PP2AA_HUMAN	-0.0955076	0.139
sp|Q15691|MARE1_HUMAN	-0.0956106	0.116
sp|Q9NXR7|BABA2_HUMAN	-0.0957343	0.275
sp|P49790|NU153_HUMAN	-0.0957486	0.187
sp|Q96CP2|FWCH2_HUMAN	-0.0959514	0.333
sp|Q8NBJ5|GT251_HUMAN	-0.0959721	0.265
sp|Q969H4|CNKR1_HUMAN	-0.095993	0.325
sp|Q5XKK7|F219B_HUMAN	-0.0959984	0.117
sp|Q15437|SC23B_HUMAN	-0.0960512	0.393
sp|P12235|ADT1_HUMAN	-0.096062	0.12
sp|Q13217|DNJC3_HUMAN	-0.0962035	0.355
sp|Q86W50|MET16_HUMAN	-0.096261	0.295
sp|P48634|PRC2A_HUMAN	-0.0962807	0.442
sp|Q9NW81|DMAC2_HUMAN	-0.0964435	0.295
sp|P11233|RALA_HUMAN	-0.0965312	0.242
sp|P48643|TCPE_HUMAN	-0.0965389	0.246
sp|P04040|CATA_HUMAN	-0.096727	0.247
sp|Q9Y2Q3|GSTK1_HUMAN	-0.0967385	0.45
sp|P15153|RAC2_HUMAN;sp|P60763|RAC3_HUMAN;sp|P63000|RAC1_HUMAN	-0.096755	0.296
sp|O43684|BUB3_HUMAN	-0.0967944	0.4
sp|O94760|DDAH1_HUMAN;sp|O95865|DDAH2_HUMAN	-0.096872	0.401
sp|P62701|RS4X_HUMAN	-0.0969839	0.264
sp|Q8N1P7|CRBG2_HUMAN	-0.0969931	0.0917
sp|Q9Y277|VDAC3_HUMAN	-0.0970011	0.35
sp|Q8IYB7|DI3L2_HUMAN	-0.0970354	0.209
sp|P25786|PSA1_HUMAN	-0.0970462	0.364
sp|Q9UNF0|PACN2_HUMAN	-0.0970742	0.252
sp|Q9H0N5|PHS2_HUMAN	-0.0972032	0.391
sp|P0DMV8|HS71A_HUMAN;sp|P0DMV9|HS71B_HUMAN	-0.0973965	0.335
sp|P46940|IQGA1_HUMAN	-0.0974626	0.302
sp|Q8N108|MIER1_HUMAN	-0.0975014	0.378
sp|Q9UK45|LSM7_HUMAN	-0.0975517	0.401
sp|Q9Y2T7|YBOX2_HUMAN	-0.09777	0.277
sp|P78316|NOP14_HUMAN	-0.0978012	0.16
sp|Q7L5D6|GET4_HUMAN	-0.0978629	0.261
sp|O95757|HS74L_HUMAN;sp|P34932|HSP74_HUMAN;sp|Q4VCS5|AMOT_HUMAN	-0.0980635	0.485
sp|Q99613|EIF3C_HUMAN	-0.0980952	0.335
sp|P62258|1433E_HUMAN	-0.0981652	0.167
sp|Q9UGP4|LIMD1_HUMAN	-0.0981928	0.338
sp|Q9NQS1|AVEN_HUMAN	-0.0982844	0.18
sp|Q7L2H7|EIF3M_HUMAN	-0.0983044	0.274
sp|P25445|TNR6_HUMAN	-0.0983343	0.354
sp|Q5TC12|ATPF1_HUMAN	-0.098389	0.224
sp|Q9GZZ9|UBA5_HUMAN	-0.0984452	0.36
sp|P61158|ARP3_HUMAN	-0.0984634	0.335
sp|Q9NQ29|LUC7L_HUMAN	-0.0985257	0.286
sp|Q9NQP4|PFD4_HUMAN	-0.0986236	0.119
sp|P30566|PUR8_HUMAN	-0.0986942	0.182
sp|Q9H4A3|WNK1_HUMAN	-0.0987075	0.338
sp|Q14331|FRG1_HUMAN;tr|A0AAG2SWP8|A0AAG2SWP8_HUMAN	-0.098711	0.282
sp|Q92598|HS105_HUMAN	-0.098759	0.372
sp|Q92623|TTC9A_HUMAN	-0.0988452	0.174
sp|P62826|RAN_HUMAN	-0.0989936	0.414
sp|P19367|HXK1_HUMAN	-0.0989968	0.0589
sp|P17612|KAPCA_HUMAN;sp|P22694|KAPCB_HUMAN	-0.0990095	0.208
sp|Q96N67|DOCK7_HUMAN	-0.0990105	0.295
sp|Q02978|M2OM_HUMAN	-0.0990604	0.308
sp|O14773|TPP1_HUMAN	-0.0990686	0.289
sp|P08047|SP1_HUMAN	-0.0991246	0.295
sp|O43581|SYT7_HUMAN	-0.0992387	0.238
sp|Q16222|UAP1_HUMAN	-0.0992587	0.431
sp|O95758|PTBP3_HUMAN	-0.0992683	0.128
sp|Q96GQ5|RUSF1_HUMAN	-0.0993624	0.087
sp|Q13136|LIPA1_HUMAN	-0.0993881	0.203
sp|Q9BTE6|AASD1_HUMAN	-0.0995652	0.387
sp|P04350|TBB4A_HUMAN;sp|P68371|TBB4B_HUMAN;sp|Q3ZCM7|TBB8_HUMAN	-0.0995785	0.301
sp|Q9HCE6|ARGAL_HUMAN	-0.0996787	0.135
sp|O43665|RGS10_HUMAN	-0.0996882	0.152
sp|Q14683|SMC1A_HUMAN	-0.0997553	0.275
sp|P08648|ITA5_HUMAN	-0.09976	0.238
sp|P07900|HS90A_HUMAN;sp|P08238|HS90B_HUMAN	-0.0998703	0.477
sp|A8MTJ3|GNAT3_HUMAN;sp|P04899|GNAI2_HUMAN;sp|P08754|GNAI3_HUMAN;sp|P11488|GNAT1_HUMAN;sp|P19087|GNAT2_HUMAN;sp|P63096|GNAI1_HUMAN	-0.10015	0.34
sp|Q8WXE0|CSKI2_HUMAN;sp|Q9UK45|LSM7_HUMAN	-0.100256	0.411
sp|P25705|ATPA_HUMAN	-0.100294	0.17
sp|Q8TBC4|UBA3_HUMAN	-0.100303	0.203
sp|P01024|CO3_HUMAN	-0.100322	0.119
sp|Q9BWH2|FUND2_HUMAN	-0.100335	0.183
sp|Q9NW08|RPC2_HUMAN	-0.100342	0.465
sp|P04844|RPN2_HUMAN	-0.100404	0.309
sp|Q06265|EXOS9_HUMAN	-0.100414	0.298
sp|Q7L5Y1|ENOF1_HUMAN	-0.100487	0.341
sp|P15498|VAV_HUMAN	-0.100531	0.226
sp|O00541|PESC_HUMAN	-0.100543	0.399
sp|Q9BRA2|TXD17_HUMAN	-0.100561	0.481
sp|P39880|CUX1_HUMAN	-0.100588	0.351
sp|P55084|ECHB_HUMAN	-0.100593	0.31
sp|Q9UBB5|MBD2_HUMAN	-0.100644	0.356
sp|P49643|PRI2_HUMAN	-0.100661	0.17
sp|P30085|KCY_HUMAN	-0.100689	0.273
sp|P42025|ACTY_HUMAN	-0.100713	0.286
sp|Q96K58|ZN668_HUMAN	-0.100741	0.152
sp|O75448|MED24_HUMAN	-0.100916	0.3
sp|O43747|AP1G1_HUMAN	-0.100998	0.203
sp|Q13618|CUL3_HUMAN	-0.101099	0.315
sp|Q12986|NFX1_HUMAN	-0.101208	0.38
sp|Q13509|TBB3_HUMAN;sp|Q9BUF5|TBB6_HUMAN	-0.101234	0.275
sp|Q6NUQ1|RINT1_HUMAN	-0.101301	0.43
sp|P62847|RS24_HUMAN	-0.101448	0.501
sp|Q9Y446|PKP3_HUMAN	-0.1015	0.173
sp|Q969T7|5NT3B_HUMAN	-0.101537	0.277
sp|Q16531|DDB1_HUMAN	-0.101673	0.304
sp|Q9NRR5|UBQL4_HUMAN;sp|Q9UHD9|UBQL2_HUMAN;sp|Q9UMX0|UBQL1_HUMAN	-0.101818	0.26
sp|Q9HDC9|APMAP_HUMAN	-0.101841	0.41
sp|Q96C36|P5CR2_HUMAN	-0.101991	0.351
sp|Q9Y2D4|EXC6B_HUMAN	-0.102011	0.207
sp|O94760|DDAH1_HUMAN	-0.102057	0.153
sp|Q13619|CUL4A_HUMAN	-0.102253	0.215
sp|P68371|TBB4B_HUMAN	-0.102307	0.247
sp|P07305|H10_HUMAN	-0.102324	0.283
sp|Q96C24|SYTL4_HUMAN	-0.10236	0.298
sp|Q92616|GCN1_HUMAN	-0.102393	0.346
sp|Q9NSK0|KLC4_HUMAN	-0.102528	0.104
sp|Q6ZVM7|TM1L2_HUMAN	-0.102634	0.293
sp|P48739|PIPNB_HUMAN	-0.102675	0.244
sp|Q9P0U4|CXXC1_HUMAN	-0.102736	0.164
sp|P61204|ARF3_HUMAN;sp|P84077|ARF1_HUMAN	-0.102782	0.187
sp|Q8TA86|RP9_HUMAN	-0.102841	0.123
sp|Q9H6S0|YTDC2_HUMAN	-0.102898	0.346
sp|Q9UIQ6|LCAP_HUMAN	-0.102908	0.332
sp|P51649|SSDH_HUMAN	-0.103015	0.289
sp|P12268|IMDH2_HUMAN	-0.103052	0.325
sp|P41091|IF2G_HUMAN;sp|Q2VIR3|IF2GL_HUMAN	-0.103109	0.294
sp|Q01780|EXOSX_HUMAN	-0.10311	0.345
sp|Q9UPU5|UBP24_HUMAN	-0.103121	0.351
sp|Q13619|CUL4A_HUMAN;sp|Q13620|CUL4B_HUMAN	-0.103343	0.505
sp|P55327|TPD52_HUMAN	-0.103391	0.212
sp|Q9BQI0|AIF1L_HUMAN	-0.103421	0.291
sp|P49368|TCPG_HUMAN	-0.103529	0.333
sp|Q7KZF4|SND1_HUMAN	-0.103597	0.496
sp|P26640|SYVC_HUMAN	-0.103607	0.352
sp|P31943|HNRH1_HUMAN;sp|P55795|HNRH2_HUMAN	-0.103646	0.226
sp|P05423|RPC4_HUMAN	-0.103697	0.251
sp|Q96HR9|REEP6_HUMAN	-0.10386	0.265
sp|O75822|EIF3J_HUMAN	-0.103872	0.226
sp|Q15628|TRADD_HUMAN	-0.103884	0.205
sp|Q9BUF5|TBB6_HUMAN	-0.103896	0.173
sp|P53041|PPP5_HUMAN	-0.10398	0.304
sp|P83731|RL24_HUMAN	-0.103984	0.19
sp|Q6ZS30|NBEL1_HUMAN	-0.104068	0.309
sp|Q10713|MPPA_HUMAN	-0.104325	0.319
sp|Q8WXA9|SREK1_HUMAN	-0.10463	0.362
sp|A0A8I5KQE6|RPSA2_HUMAN;sp|P08865|RSSA_HUMAN	-0.104634	0.124
sp|P82673|RT35_HUMAN	-0.10481	0.517
sp|Q96S66|CLCC1_HUMAN	-0.104825	0.118
sp|P21266|GSTM3_HUMAN;sp|P28161|GSTM2_HUMAN;sp|P46439|GSTM5_HUMAN	-0.104925	0.451
sp|Q12888|TP53B_HUMAN	-0.104986	0.46
sp|O95757|HS74L_HUMAN	-0.104995	0.517
sp|O95865|DDAH2_HUMAN	-0.105248	0.287
sp|Q9NWU1|OXSM_HUMAN	-0.105308	0.501
sp|P62312|LSM6_HUMAN	-0.105384	0.24
sp|Q9Y6E0|STK24_HUMAN	-0.105393	0.154
sp|P57735|RAB25_HUMAN	-0.105496	0.33
sp|Q9BPY3|F118B_HUMAN	-0.105578	0.123
sp|P11142|HSP7C_HUMAN;sp|P38646|GRP75_HUMAN;sp|P54652|HSP72_HUMAN	-0.105587	0.303
sp|Q96PZ0|PUS7_HUMAN	-0.105625	0.327
sp|O95819|M4K4_HUMAN;sp|Q86T65|DAAM2_HUMAN;sp|Q9H3P7|GCP60_HUMAN;sp|Q9UM54|MYO6_HUMAN;sp|Q9Y4D1|DAAM1_HUMAN	-0.105662	0.307
sp|Q16512|PKN1_HUMAN	-0.105714	0.225
sp|Q9BYX2|TBD2A_HUMAN	-0.105927	0.0917
sp|P10809|CH60_HUMAN	-0.105935	0.357
sp|Q9NQH7|XPP3_HUMAN	-0.106061	0.483
sp|O95834|EMAL2_HUMAN	-0.106117	0.395
sp|Q5H9R7|PP6R3_HUMAN	-0.10625	0.209
sp|P15313|VATB1_HUMAN;sp|P21281|VATB2_HUMAN	-0.10629	0.411
sp|Q9Y5K6|CD2AP_HUMAN	-0.106369	0.178
sp|Q9Y2L9|LRCH1_HUMAN	-0.106371	0.286
sp|Q8N335|GPD1L_HUMAN	-0.106386	0.384
sp|O14967|CLGN_HUMAN;sp|P27824|CALX_HUMAN	-0.106485	0.0844
sp|Q9BRD0|BUD13_HUMAN	-0.106597	0.142
sp|P54619|AAKG1_HUMAN;sp|Q9UGJ0|AAKG2_HUMAN	-0.106628	0.164
sp|G2XKQ0|SUMO5_HUMAN;sp|P63165|SUMO1_HUMAN	-0.106634	0.516
sp|P47755|CAZA2_HUMAN	-0.106657	0.2
sp|P30419|NMT1_HUMAN	-0.106732	0.456
sp|Q06210|GFPT1_HUMAN	-0.107002	0.319
sp|O95678|K2C75_HUMAN;sp|P05787|K2C8_HUMAN;sp|P13647|K2C5_HUMAN	-0.107041	0.393
sp|Q9Y6Y8|S23IP_HUMAN	-0.10708	0.338
sp|Q8IXB1|DJC10_HUMAN	-0.107198	0.137
sp|P16298|PP2BB_HUMAN;sp|P48454|PP2BC_HUMAN;sp|Q08209|PP2BA_HUMAN	-0.107435	0.23
sp|Q9NZT2|OGFR_HUMAN	-0.107481	0.247
sp|Q9BRQ6|MIC25_HUMAN	-0.107511	0.262
sp|O43819|SCO2_HUMAN	-0.107526	0.454
sp|P84095|RHOG_HUMAN	-0.107547	0.453
sp|O75582|KS6A5_HUMAN	-0.107668	0.251
sp|Q15274|NADC_HUMAN	-0.107671	0.303
sp|Q9P2K8|E2AK4_HUMAN	-0.107741	0.304
sp|Q99829|CPNE1_HUMAN	-0.107756	0.309
sp|Q99798|ACON_HUMAN	-0.107996	0.355
sp|O43194|GPR39_HUMAN	-0.108018	0.064
sp|Q13769|THOC5_HUMAN	-0.108068	0.411
sp|Q9HD20|AT131_HUMAN	-0.10813	0.291
sp|Q9BS92|NPS3B_HUMAN;sp|Q9UFN0|NPS3A_HUMAN	-0.108238	0.248
sp|O60216|RAD21_HUMAN	-0.108301	0.289
sp|Q6P597|KLC3_HUMAN	-0.108357	0.295
sp|Q96GS4|BORC6_HUMAN	-0.108394	0.223
sp|Q13263|TIF1B_HUMAN	-0.108565	0.557
sp|P30153|2AAA_HUMAN;sp|P30154|2AAB_HUMAN	-0.10857	0.213
sp|P50570|DYN2_HUMAN	-0.108582	0.256
sp|Q92621|NU205_HUMAN	-0.108594	0.205
sp|P45954|ACDSB_HUMAN	-0.108628	0.195
sp|A6NKT7|RGPD3_HUMAN;sp|O14715|RGPD8_HUMAN;sp|P0DJD0|RGPD1_HUMAN;sp|P0DJD1|RGPD2_HUMAN;sp|P49792|RBP2_HUMAN;sp|Q7Z3J3|RGPD4_HUMAN;sp|Q99666|RGPD5_HUMAN	-0.10865	0.223
sp|Q9BVV7|TIM21_HUMAN	-0.10867	0.476
sp|Q96SU4|OSBL9_HUMAN	-0.108696	0.465
sp|Q9NZJ6|COQ3_HUMAN	-0.108716	0.154
sp|Q96P48|ARAP1_HUMAN	-0.108743	0.137
sp|Q7Z6K5|ARPIN_HUMAN	-0.108855	0.483
sp|P51149|RAB7A_HUMAN	-0.108925	0.197
sp|A0A8I5KQE6|RPSA2_HUMAN;sp|P08865|RSSA_HUMAN;sp|Q68DK2|ZFY26_HUMAN;sp|Q9UBC7|GALP_HUMAN	-0.108973	0.204
sp|Q9Y2X3|NOP58_HUMAN	-0.108973	0.181
sp|O15145|ARPC3_HUMAN	-0.109075	0.414
sp|Q9UBL3|ASH2L_HUMAN	-0.109146	0.265
sp|Q9Y6W5|WASF2_HUMAN	-0.109354	0.433
sp|Q13485|SMAD4_HUMAN	-0.109412	0.216
sp|A6NHL2|TBAL3_HUMAN;sp|P68363|TBA1B_HUMAN;sp|P68366|TBA4A_HUMAN;sp|Q71U36|TBA1A_HUMAN;sp|Q9BQE3|TBA1C_HUMAN	-0.109558	0.377
sp|Q9Y6V7|DDX49_HUMAN	-0.109567	0.117
sp|P20340|RAB6A_HUMAN;sp|Q9NRW1|RAB6B_HUMAN	-0.109598	0.296
sp|Q16186|ADRM1_HUMAN	-0.109608	0.315
sp|P62273|RS29_HUMAN	-0.109614	0.38
sp|Q9UIV1|CNOT7_HUMAN	-0.109651	0.469
sp|Q9Y3D9|RT23_HUMAN	-0.109663	0.269
sp|P53602|MVD1_HUMAN	-0.109728	0.218
sp|Q9Y5U2|TSSC4_HUMAN	-0.109837	0.171
sp|Q8NHQ9|DDX55_HUMAN	-0.109902	0.304
sp|Q9UHD9|UBQL2_HUMAN	-0.109939	0.372
sp|Q9UJS0|S2513_HUMAN	-0.109953	0.485
sp|P49789|FHIT_HUMAN	-0.110038	0.142
sp|P47897|SYQ_HUMAN	-0.110101	0.291
sp|Q9UK59|DBR1_HUMAN	-0.11011	0.491
sp|Q9NSE4|SYIM_HUMAN	-0.110188	0.431
sp|Q99584|S10AD_HUMAN	-0.110291	0.29
sp|P52209|6PGD_HUMAN	-0.110314	0.286
sp|P16989|YBOX3_HUMAN;sp|P67809|YBOX1_HUMAN;sp|Q9Y2T7|YBOX2_HUMAN	-0.110386	0.437
sp|P00558|PGK1_HUMAN	-0.110408	0.469
sp|Q9UBC2|EP15R_HUMAN	-0.11041	0.393
sp|O43815|STRN_HUMAN	-0.110478	0.129
sp|Q99714|HCD2_HUMAN	-0.110504	0.367
sp|P13995|MTDC_HUMAN	-0.110594	0.304
sp|Q9UBQ7|GRHPR_HUMAN	-0.11061	0.401
sp|O95070|YIF1A_HUMAN	-0.110631	0.171
sp|Q8NBJ4|GOLM1_HUMAN	-0.110686	0.267
sp|Q12933|TRAF2_HUMAN	-0.110726	0.198
sp|O94776|MTA2_HUMAN;sp|Q13330|MTA1_HUMAN;sp|Q9BTC8|MTA3_HUMAN	-0.11075	0.433
sp|P42224|STAT1_HUMAN	-0.110934	0.454
sp|Q969Z3|MARC2_HUMAN	-0.110942	0.291
sp|P38919|IF4A3_HUMAN	-0.111174	0.411
sp|Q9NR99|MXRA5_HUMAN	-0.111397	0.259
sp|P0DPH7|TBA3C_HUMAN;sp|P0DPH8|TBA3D_HUMAN;sp|P68363|TBA1B_HUMAN;sp|P68366|TBA4A_HUMAN;sp|Q71U36|TBA1A_HUMAN;sp|Q9BQE3|TBA1C_HUMAN	-0.111508	0.375
sp|Q9C0E2|XPO4_HUMAN	-0.111585	0.259
sp|Q92499|DDX1_HUMAN	-0.111593	0.325
sp|P24752|THIL_HUMAN	-0.111615	0.274
sp|P0DMV8|HS71A_HUMAN;sp|P0DMV9|HS71B_HUMAN;sp|P17066|HSP76_HUMAN;sp|P34931|HS71L_HUMAN	-0.111658	0.306
sp|Q13541|4EBP1_HUMAN	-0.11181	0.429
sp|Q9NX20|RM16_HUMAN	-0.112034	0.377
sp|P07900|HS90A_HUMAN;sp|P08238|HS90B_HUMAN;sp|Q58FF7|H90B3_HUMAN	-0.112159	0.203
sp|Q8WUK0|PTPM1_HUMAN	-0.11216	0.503
sp|Q8TED0|UTP15_HUMAN	-0.112171	0.242
sp|P03952|KLKB1_HUMAN	-0.11221	0.0984
sp|Q8N183|NDUF2_HUMAN	-0.112231	0.209
sp|Q00688|FKBP3_HUMAN	-0.112248	0.528
sp|Q5T4S7|UBR4_HUMAN	-0.112267	0.389
sp|P19784|CSK22_HUMAN	-0.112282	0.396
sp|Q8N2M8|CLASR_HUMAN	-0.112406	0.368
sp|P11387|TOP1_HUMAN	-0.112594	0.221
sp|P20340|RAB6A_HUMAN	-0.112671	0.454
sp|P07437|TBB5_HUMAN;sp|P68371|TBB4B_HUMAN;sp|Q13509|TBB3_HUMAN;sp|Q13885|TBB2A_HUMAN;sp|Q9BVA1|TBB2B_HUMAN	-0.112688	0.177
sp|Q7Z406|MYH14_HUMAN	-0.112756	0.5
sp|O43414|ERI3_HUMAN	-0.112784	0.343
sp|Q96QR8|PURB_HUMAN	-0.112808	0.301
sp|P48047|ATPO_HUMAN	-0.112932	0.261
sp|P08240|SRPRA_HUMAN	-0.113025	0.267
sp|Q2TAY7|SMU1_HUMAN	-0.113097	0.267
sp|P35270|SPRE_HUMAN	-0.113175	0.389
sp|Q9H320|VCX1_HUMAN;sp|Q9H321|VCX3B_HUMAN;sp|Q9H322|VCX2_HUMAN;sp|Q9NNX9|VCX3_HUMAN	-0.113178	0.504
sp|P52907|CAZA1_HUMAN	-0.113233	0.315
sp|Q13796|SHRM2_HUMAN	-0.113284	0.336
sp|Q9P0J0|NDUAD_HUMAN	-0.113314	0.306
sp|Q9NYL9|TMOD3_HUMAN;sp|Q9NZR1|TMOD2_HUMAN	-0.11335	0.197
sp|Q5D0E6|DALD3_HUMAN	-0.11335	0.291
sp|O94776|MTA2_HUMAN;sp|Q13330|MTA1_HUMAN	-0.11339	0.506
sp|Q86TB9|PATL1_HUMAN	-0.113456	0.209
sp|P06400|RB_HUMAN	-0.113469	0.157
sp|A6NHL2|TBAL3_HUMAN;sp|P0DPH7|TBA3C_HUMAN;sp|P0DPH8|TBA3D_HUMAN;sp|P68363|TBA1B_HUMAN;sp|P68366|TBA4A_HUMAN;sp|Q6PEY2|TBA3E_HUMAN;sp|Q71U36|TBA1A_HUMAN;sp|Q9BQE3|TBA1C_HUMAN;sp|Q9NY65|TBA8_HUMAN	-0.113507	0.121
sp|Q00169|PIPNA_HUMAN	-0.113526	0.292
sp|Q9H9J2|RM44_HUMAN	-0.113638	0.339
sp|Q04446|GLGB_HUMAN	-0.113725	0.562
sp|O95363|SYFM_HUMAN	-0.113838	0.318
sp|P00568|KAD1_HUMAN;sp|Q9Y6K8|KAD5_HUMAN	-0.114262	0.291
sp|P56182|RRP1_HUMAN	-0.114279	0.462
sp|P09497|CLCB_HUMAN	-0.11428	0.294
sp|Q13724|MOGS_HUMAN	-0.114323	0.287
sp|P02008|HBAZ_HUMAN;sp|P69905|HBA_HUMAN	-0.114415	0.123
sp|P61313|RL15_HUMAN	-0.114437	0.315
sp|P62191|PRS4_HUMAN	-0.114475	0.485
sp|Q9ULC4|MCTS1_HUMAN	-0.114477	0.355
sp|Q7Z7H5|TMED4_HUMAN;sp|Q9BVK6|TMED9_HUMAN	-0.114481	0.291
sp|P02538|K2C6A_HUMAN;sp|P04259|K2C6B_HUMAN;sp|P05787|K2C8_HUMAN;sp|P48668|K2C6C_HUMAN	-0.114505	0.497
sp|Q9BVM2|DPCD_HUMAN	-0.114762	0.455
sp|P25788|PSA3_HUMAN	-0.114838	0.205
sp|P63279|UBC9_HUMAN	-0.114902	0.349
sp|P62913|RL11_HUMAN	-0.114961	0.292
sp|Q9HAB8|PPCS_HUMAN	-0.115061	0.616
sp|P08133|ANXA6_HUMAN	-0.115156	0.328
sp|P45974|UBP5_HUMAN	-0.115224	0.255
sp|P23229|ITA6_HUMAN	-0.115305	0.254
sp|P28370|SMCA1_HUMAN	-0.115368	0.275
sp|P17568|NDUB7_HUMAN	-0.115449	0.228
sp|P11234|RALB_HUMAN	-0.115544	0.368
sp|P11940|PABP1_HUMAN;sp|Q13310|PABP4_HUMAN;sp|Q4VXU2|PAP1L_HUMAN;sp|Q9H361|PABP3_HUMAN	-0.115576	0.588
sp|Q13243|SRSF5_HUMAN	-0.115578	0.229
sp|Q15349|KS6A2_HUMAN;sp|Q15418|KS6A1_HUMAN	-0.115643	0.401
sp|Q9H583|HEAT1_HUMAN	-0.115669	0.371
sp|Q9GZP4|PITH1_HUMAN	-0.115685	0.339
sp|Q96N06|SPT33_HUMAN	-0.115877	0.26
sp|Q86W56|PARG_HUMAN	-0.115906	0.444
sp|P15311|EZRI_HUMAN;sp|P26038|MOES_HUMAN;sp|P35241|RADI_HUMAN	-0.116097	0.296
sp|Q8IZ83|A16A1_HUMAN	-0.116322	0.482
sp|Q9HA65|TBC17_HUMAN	-0.116464	0.368
sp|Q9NVJ2|ARL8B_HUMAN	-0.116569	0.247
sp|O43353|RIPK2_HUMAN	-0.116597	0.361
sp|Q02880|TOP2B_HUMAN	-0.116682	0.368
sp|Q86X55|CARM1_HUMAN	-0.116723	0.576
sp|Q96MW1|CCD43_HUMAN	-0.116734	0.515
sp|O15371|EIF3D_HUMAN	-0.116838	0.305
sp|Q99447|PCY2_HUMAN	-0.117	0.24
sp|Q7Z739|YTHD3_HUMAN	-0.117052	0.469
sp|Q9BXJ8|TACAN_HUMAN	-0.117091	0.256
sp|Q99575|POP1_HUMAN	-0.117103	0.504
sp|Q96KM6|Z512B_HUMAN	-0.117118	0.187
sp|P06865|HEXA_HUMAN	-0.117322	0.149
sp|Q9UJY1|HSPB8_HUMAN	-0.117415	0.358
sp|A0A1B0GUS4|UB2L5_HUMAN;sp|P68036|UB2L3_HUMAN	-0.117485	0.249
sp|Q9H3P7|GCP60_HUMAN	-0.117578	0.424
sp|O75643|U520_HUMAN	-0.117625	0.399
sp|P00387|NB5R3_HUMAN;sp|Q86U38|NOP9_HUMAN	-0.117793	0.263
sp|A0A3B3IU46|RMACL_HUMAN;sp|Q9BTL3|RAMAC_HUMAN	-0.118	0.414
sp|Q05932|FOLC_HUMAN	-0.11802	0.33
sp|P11216|PYGB_HUMAN	-0.118026	0.514
sp|Q9NWH9|SLTM_HUMAN	-0.118033	0.27
sp|P10644|KAP0_HUMAN;sp|P31321|KAP1_HUMAN	-0.118157	0.257
sp|O15327|INP4B_HUMAN	-0.1182	0.0763
sp|Q02241|KIF23_HUMAN	-0.118395	0.57
sp|P41440|S19A1_HUMAN	-0.118638	0.203
sp|B5ME19|EIFCL_HUMAN;sp|Q99613|EIF3C_HUMAN	-0.118728	0.543
sp|Q9H8W4|PKHF2_HUMAN	-0.118736	0.347
sp|Q9NQV6|PRD10_HUMAN	-0.118751	0.147
sp|P10071|GLI3_HUMAN	-0.118766	0.227
sp|Q06830|PRDX1_HUMAN	-0.118822	0.289
sp|Q9H6R4|NOL6_HUMAN	-0.118836	0.297
sp|P53396|ACLY_HUMAN	-0.118875	0.262
sp|P45985|MP2K4_HUMAN	-0.118876	0.512
sp|P46778|RL21_HUMAN	-0.119033	0.294
sp|Q9BUQ8|DDX23_HUMAN	-0.119071	0.501
sp|Q68EM7|RHG17_HUMAN	-0.119111	0.463
sp|P62241|RS8_HUMAN;tr|A0AAG2TTP8|A0AAG2TTP8_HUMAN	-0.119256	0.39
sp|O43166|SI1L1_HUMAN	-0.119271	0.132
sp|Q9NQ55|SSF1_HUMAN	-0.119275	0.265
sp|P28072|PSB6_HUMAN	-0.119561	0.497
sp|Q9BW71|HIRP3_HUMAN	-0.119572	0.375
sp|P30044|PRDX5_HUMAN	-0.119585	0.29
sp|P15880|RS2_HUMAN	-0.119613	0.366
sp|Q96AE4|FUBP1_HUMAN	-0.119633	0.392
sp|Q92615|LAR4B_HUMAN	-0.11973	0.416
sp|Q8WUD4|CCD12_HUMAN	-0.11976	0.202
sp|O43172|PRP4_HUMAN	-0.119888	0.372
sp|O75323|NIPS2_HUMAN;sp|Q9BPW8|NIPS1_HUMAN	-0.120033	0.187
sp|Q9HB71|CYBP_HUMAN	-0.120033	0.182
sp|Q9NUJ1|ABHDA_HUMAN	-0.120075	0.366
sp|Q12797|ASPH_HUMAN	-0.120096	0.288
sp|Q92552|RT27_HUMAN	-0.12017	0.444
sp|Q9BUB4|ADAT1_HUMAN	-0.120265	0.125
sp|P22059|OSBP1_HUMAN	-0.120443	0.556
sp|P78347|GTF2I_HUMAN	-0.120502	0.137
sp|Q8TB96|TIP_HUMAN	-0.120562	0.481
sp|P60520|GBRL2_HUMAN	-0.120703	0.0891
sp|Q15165|PON2_HUMAN	-0.120777	0.35
sp|P07947|YES_HUMAN;sp|P12931|SRC_HUMAN	-0.120831	0.339
sp|Q96Q15|SMG1_HUMAN	-0.120872	0.203
sp|P13716|HEM2_HUMAN	-0.120904	0.371
sp|Q9Y3D6|FIS1_HUMAN	-0.121019	0.488
sp|P35637|FUS_HUMAN	-0.121144	0.124
sp|Q99497|PARK7_HUMAN	-0.121219	0.479
sp|Q6DKK2|TTC19_HUMAN	-0.121236	0.467
sp|P51151|RAB9A_HUMAN	-0.121243	0.205
sp|O15042|SR140_HUMAN	-0.121364	0.528
sp|A4D2H0|CTGEF_HUMAN;sp|A4FU28|CTGE9_HUMAN;sp|P0CG41|CTGE8_HUMAN;sp|Q86UF2|CTGE6_HUMAN;sp|Q8IX94|CTGE4_HUMAN;sp|Q96PC5|MIA2_HUMAN;tr|A0A2R8YE69|A0A2R8YE69_HUMAN	-0.121421	0.18
sp|Q8IX12|CCAR1_HUMAN	-0.121514	0.365
sp|P07900|HS90A_HUMAN;sp|P08238|HS90B_HUMAN;sp|Q58FF7|H90B3_HUMAN;sp|Q58FG0|HS905_HUMAN	-0.121542	0.277
sp|P31749|AKT1_HUMAN	-0.121666	0.345
sp|P25685|DNJB1_HUMAN	-0.121678	0.189
sp|Q8TEM1|PO210_HUMAN	-0.121696	0.575
sp|Q7Z417|NUFP2_HUMAN	-0.121733	0.572
sp|Q9NXG2|THUM1_HUMAN	-0.121777	0.539
sp|Q8N3C0|ASCC3_HUMAN	-0.121816	0.334
sp|Q92643|GPI8_HUMAN	-0.121866	0.516
sp|Q66K14|TBC9B_HUMAN	-0.12188	0.286
sp|Q15397|PUM3_HUMAN	-0.121885	0.475
sp|O43314|VIP2_HUMAN	-0.121942	0.458
sp|P84157|MXRA7_HUMAN	-0.122013	0.331
sp|Q5BKZ1|ZN326_HUMAN	-0.122079	0.606
sp|Q8WVT3|TPC12_HUMAN	-0.12216	0.288
sp|Q12873|CHD3_HUMAN;sp|Q14839|CHD4_HUMAN;sp|Q8TDI0|CHD5_HUMAN	-0.122173	0.464
sp|Q9NU22|MDN1_HUMAN	-0.122211	0.259
sp|Q27J81|INF2_HUMAN	-0.122291	0.441
sp|P09001|RM03_HUMAN	-0.12249	0.579
sp|P57764|GSDMD_HUMAN	-0.122564	0.232
sp|P22626|ROA2_HUMAN	-0.122616	0.499
sp|Q9NQG5|RPR1B_HUMAN	-0.122711	0.384
sp|P49903|SPS1_HUMAN	-0.122741	0.379
sp|P52888|THOP1_HUMAN	-0.122746	0.485
sp|Q14194|DPYL1_HUMAN;sp|Q16555|DPYL2_HUMAN	-0.122793	0.481
sp|Q01081|U2AF1_HUMAN	-0.122812	0.666
sp|A5YKK6|CNOT1_HUMAN	-0.123019	0.557
sp|O60749|SNX2_HUMAN	-0.123052	0.571
sp|Q8IVT2|MISP_HUMAN	-0.123123	0.275
sp|O75391|SPAG7_HUMAN	-0.123328	0.205
sp|P18031|PTN1_HUMAN	-0.12335	0.414
sp|O95379|TFIP8_HUMAN	-0.123401	0.28
sp|Q9BQP7|MGME1_HUMAN	-0.123511	0.199
sp|Q02790|FKBP4_HUMAN	-0.123623	0.192
sp|Q9UKK9|NUDT5_HUMAN	-0.123732	0.477
sp|Q96EP5|DAZP1_HUMAN	-0.123772	0.578
sp|O00330|ODPX_HUMAN	-0.123849	0.373
sp|Q9NVI7|ATD3A_HUMAN	-0.123853	0.304
sp|Q9H0P0|5NT3A_HUMAN	-0.123961	0.205
sp|Q9NTM9|CUTC_HUMAN	-0.124039	0.33
sp|Q96E39|RMXL1_HUMAN	-0.124184	0.501
sp|O95831|AIFM1_HUMAN	-0.124254	0.215
sp|Q5VYK3|ECM29_HUMAN	-0.124265	0.469
sp|Q5J8M3|EMC4_HUMAN	-0.124318	0.329
sp|Q2TAA2|IAH1_HUMAN	-0.124342	0.366
sp|Q9NR28|DBLOH_HUMAN	-0.124454	0.482
sp|Q13490|BIRC2_HUMAN	-0.124465	0.277
sp|P28288|ABCD3_HUMAN	-0.124471	0.158
sp|Q10472|GALT1_HUMAN	-0.124495	0.149
sp|P35998|PRS7_HUMAN	-0.124502	0.297
sp|P09661|RU2A_HUMAN	-0.124534	0.413
sp|A0A2R8Y4L2|RA1L3_HUMAN;sp|P09651|ROA1_HUMAN;sp|P51991|ROA3_HUMAN;sp|Q32P51|RA1L2_HUMAN	-0.124604	0.307
sp|Q93034|CUL5_HUMAN	-0.124649	0.291
sp|Q96EY7|PTCD3_HUMAN	-0.124663	0.532
sp|O43488|ARK72_HUMAN;sp|O95154|ARK73_HUMAN;sp|Q8NHP1|ARK74_HUMAN	-0.12473	0.327
sp|Q7Z739|YTHD3_HUMAN;sp|Q9BYJ9|YTHD1_HUMAN	-0.124767	0.327
sp|P11172|UMPS_HUMAN	-0.124824	0.38
sp|Q16134|ETFD_HUMAN	-0.124827	0.367
sp|Q9H3P2|NELFA_HUMAN	-0.124991	0.375
sp|Q9HC35|EMAL4_HUMAN	-0.125115	0.267
sp|Q15435|PP1R7_HUMAN	-0.125154	0.318
sp|O15084|ANR28_HUMAN	-0.125223	0.561
sp|P18206|VINC_HUMAN	-0.125251	0.356
sp|P60510|PP4C_HUMAN	-0.125343	0.568
sp|Q3ZCQ8|TIM50_HUMAN	-0.125401	0.353
sp|Q02040|AK17A_HUMAN	-0.125422	0.267
sp|Q13405|RM49_HUMAN	-0.125481	0.551
sp|Q8N8N7|PTGR2_HUMAN	-0.125522	0.371
sp|Q9Y673|ALG5_HUMAN	-0.125564	0.295
sp|P09874|PARP1_HUMAN	-0.125573	0.333
sp|P27361|MK03_HUMAN	-0.125728	0.281
sp|Q86V81|THOC4_HUMAN	-0.125785	0.181
sp|O94915|FRYL_HUMAN	-0.12609	0.17
sp|Q7Z739|YTHD3_HUMAN;sp|Q9Y5A9|YTHD2_HUMAN	-0.126146	0.347
sp|Q96AE4|FUBP1_HUMAN;sp|Q96I24|FUBP3_HUMAN	-0.126202	0.345
sp|Q9UK22|FBX2_HUMAN	-0.126242	0.149
sp|P30043|BLVRB_HUMAN	-0.126264	0.265
sp|P31949|S10AB_HUMAN	-0.126368	0.223
sp|Q9BUK6|MSTO1_HUMAN	-0.12638	0.195
sp|O00148|DX39A_HUMAN	-0.126489	0.261
sp|Q14155|ARHG7_HUMAN	-0.126507	0.185
sp|P05026|AT1B1_HUMAN	-0.126509	0.235
sp|Q9H7N4|SFR19_HUMAN	-0.126615	0.114
sp|P17028|ZNF24_HUMAN	-0.126647	0.0533
sp|A8MWD9|RUXGL_HUMAN;sp|P62308|RUXG_HUMAN	-0.126753	0.389
sp|P63244|RACK1_HUMAN	-0.126869	0.251
sp|Q00987|MDM2_HUMAN	-0.126905	0.247
sp|Q13190|STX5_HUMAN	-0.126954	0.106
sp|Q9P289|STK26_HUMAN;sp|Q9Y6E0|STK24_HUMAN	-0.127056	0.375
sp|Q9NQZ5|STAR7_HUMAN	-0.127156	0.241
sp|P04843|RPN1_HUMAN	-0.127257	0.291
sp|P52948|NUP98_HUMAN	-0.127303	0.197
sp|O60716|CTND1_HUMAN	-0.127353	0.483
sp|Q8N3D4|EH1L1_HUMAN	-0.127539	0.242
sp|Q7LG56|RIR2B_HUMAN	-0.127681	0.251
sp|Q8N2K0|ABD12_HUMAN	-0.127775	0.658
sp|P09012|SNRPA_HUMAN	-0.12778	0.476
sp|Q15811|ITSN1_HUMAN	-0.127884	0.565
sp|O00411|RPOM_HUMAN	-0.127898	0.422
sp|Q9BQ67|GRWD1_HUMAN	-0.128039	0.559
sp|Q86XI2|CNDG2_HUMAN	-0.128047	0.474
sp|O00712|NFIB_HUMAN	-0.128117	0.433
sp|P06280|AGAL_HUMAN	-0.128243	0.246
sp|Q8N8A6|DDX51_HUMAN	-0.128249	0.125
sp|Q96JJ7|TMX3_HUMAN	-0.128256	0.251
sp|O43488|ARK72_HUMAN;sp|Q8NHP1|ARK74_HUMAN	-0.128347	0.422
sp|P78362|SRPK2_HUMAN;sp|Q96SB4|SRPK1_HUMAN;sp|Q9UPE1|SRPK3_HUMAN	-0.128656	0.531
sp|P09601|HMOX1_HUMAN	-0.128754	0.138
sp|P49189|AL9A1_HUMAN	-0.128786	0.471
sp|Q5JSL3|DOC11_HUMAN	-0.128808	0.116
sp|Q9UKB1|FBW1B_HUMAN	-0.12883	0.345
sp|P55769|NH2L1_HUMAN	-0.12884	0.353
sp|Q9P287|BCCIP_HUMAN	-0.128946	0.292
sp|Q9Y315|DEOC_HUMAN	-0.128961	0.326
sp|P04049|RAF1_HUMAN;sp|P10398|ARAF_HUMAN;sp|P15056|BRAF_HUMAN	-0.128986	0.188
sp|Q15019|SEPT2_HUMAN	-0.129221	0.505
sp|Q9BRZ2|TRI56_HUMAN	-0.129274	0.189
sp|Q92485|ASM3B_HUMAN	-0.129414	0.503
sp|P60709|ACTB_HUMAN;sp|P63261|ACTG_HUMAN	-0.129468	0.204
sp|Q86VR2|RETR3_HUMAN	-0.129499	0.18
sp|Q9UH65|SWP70_HUMAN	-0.129573	0.566
sp|Q969E2|SCAM4_HUMAN	-0.129583	0.544
sp|Q9ULZ3|ASC_HUMAN	-0.12959	0.426
sp|A0PJW6|TM223_HUMAN	-0.129643	0.283
sp|Q9UBB9|TFP11_HUMAN	-0.129798	0.485
sp|Q29RF7|PDS5A_HUMAN	-0.129898	0.346
sp|P45984|MK09_HUMAN	-0.130062	0.531
sp|Q8TBX8|PI42C_HUMAN	-0.13014	0.494
sp|Q9Y6D5|BIG2_HUMAN;sp|Q9Y6D6|BIG1_HUMAN	-0.130174	0.483
sp|Q9BQ61|TRIR_HUMAN	-0.130174	0.3
sp|P07910|HNRPC_HUMAN;sp|Q86SE5|RALYL_HUMAN	-0.130304	0.417
sp|P07900|HS90A_HUMAN;sp|Q14568|HS902_HUMAN	-0.130541	0.202
sp|Q9NS91|RAD18_HUMAN	-0.130546	0.485
sp|P40227|TCPZ_HUMAN;sp|Q92526|TCPW_HUMAN	-0.130555	0.372
sp|Q9NZL9|MAT2B_HUMAN	-0.130601	0.441
sp|P07900|HS90A_HUMAN;sp|P08238|HS90B_HUMAN;sp|Q14568|HS902_HUMAN;sp|Q58FF7|H90B3_HUMAN;sp|Q58FG1|HS904_HUMAN	-0.130634	0.392
sp|Q9UPN4|CP131_HUMAN	-0.130687	0.386
sp|O75526|RMXL2_HUMAN;sp|P38159|RBMX_HUMAN;sp|Q8N7X1|RMXL3_HUMAN;sp|Q96E39|RMXL1_HUMAN	-0.130713	0.506
sp|Q9H6K4|OPA3_HUMAN	-0.130837	0.523
sp|P05549|AP2A_HUMAN	-0.130847	0.142
sp|Q9BWN1|PRR14_HUMAN	-0.130847	0.139
sp|P49914|MTHFS_HUMAN	-0.130937	0.325
sp|Q9BPX5|ARP5L_HUMAN	-0.131	0.19
sp|Q32P51|RA1L2_HUMAN	-0.131017	0.153
sp|P41091|IF2G_HUMAN	-0.131123	0.455
sp|P04350|TBB4A_HUMAN;sp|P68371|TBB4B_HUMAN	-0.131146	0.551
sp|Q9Y2I9|TBC30_HUMAN	-0.131269	0.236
sp|Q15836|VAMP3_HUMAN	-0.131345	0.159
sp|Q86X10|RLGPB_HUMAN	-0.131355	0.185
sp|Q8WYA6|CTBL1_HUMAN	-0.131381	0.146
sp|Q96F86|EDC3_HUMAN	-0.131387	0.297
sp|Q9NT62|ATG3_HUMAN	-0.131474	0.463
sp|Q6RW13|ATRAP_HUMAN	-0.131572	0.177
sp|Q9UJZ1|STML2_HUMAN	-0.131601	0.335
sp|P31942|HNRH3_HUMAN	-0.131665	0.334
sp|Q8N2F6|ARM10_HUMAN	-0.131678	0.198
sp|Q9NU23|LYRM2_HUMAN	-0.131725	0.267
sp|Q96GX8|CP074_HUMAN	-0.131779	0.144
sp|P61225|RAP2B_HUMAN	-0.131787	0.165
sp|P25398|RS12_HUMAN	-0.131796	0.483
sp|Q70E73|RAPH1_HUMAN	-0.131883	0.193
sp|Q02252|MMSA_HUMAN	-0.131954	0.414
sp|Q9H5Q4|TFB2M_HUMAN	-0.131968	0.612
sp|P27144|KAD4_HUMAN;tr|A0A8I5KW96|A0A8I5KW96_HUMAN	-0.13202	0.287
sp|Q12906|ILF3_HUMAN	-0.132182	0.677
sp|A4D2H0|CTGEF_HUMAN;sp|Q86UF2|CTGE6_HUMAN;sp|Q96PC5|MIA2_HUMAN	-0.132204	0.571
sp|A0PK00|T120B_HUMAN	-0.132289	0.466
sp|Q6P9B6|MEAK7_HUMAN	-0.132299	0.418
sp|P29692|EF1D_HUMAN	-0.13235	0.408
sp|P51153|RAB13_HUMAN;sp|P59190|RAB15_HUMAN;sp|P61006|RAB8A_HUMAN;sp|P61026|RAB10_HUMAN;sp|P62820|RAB1A_HUMAN;sp|Q92928|RAB1C_HUMAN;sp|Q92930|RAB8B_HUMAN;sp|Q9H0U4|RAB1B_HUMAN	-0.132405	0.365
sp|P10412|H14_HUMAN;sp|P16401|H15_HUMAN;sp|P16403|H12_HUMAN	-0.132448	0.315
sp|P23528|COF1_HUMAN;sp|Q9Y281|COF2_HUMAN	-0.132504	0.403
sp|O00410|IPO5_HUMAN	-0.132506	0.226
sp|Q9HD33|RM47_HUMAN	-0.132561	0.319
sp|P17097|ZNF7_HUMAN	-0.1328	0.225
sp|Q8IZL8|PELP1_HUMAN	-0.132857	0.46
sp|P11498|PYC_HUMAN	-0.132938	0.335
sp|Q9BQ39|DDX50_HUMAN;sp|Q9NR30|DDX21_HUMAN	-0.132944	0.578
sp|P14314|GLU2B_HUMAN	-0.13301	0.43
sp|Q96CW5|GCP3_HUMAN	-0.133081	0.277
sp|Q08AM6|VAC14_HUMAN	-0.133098	0.539
sp|O14920|IKKB_HUMAN	-0.133117	0.278
sp|Q96FN9|DTD2_HUMAN	-0.133146	0.37
sp|Q96PC5|MIA2_HUMAN;sp|Q96RT6|CTGE2_HUMAN	-0.133215	0.193
sp|Q9BRR6|ADPGK_HUMAN	-0.133292	0.225
sp|Q3B726|RPA43_HUMAN	-0.133378	0.252
sp|P35580|MYH10_HUMAN	-0.133378	0.569
sp|P62820|RAB1A_HUMAN	-0.13339	0.582
sp|Q15149|PLEC_HUMAN	-0.133391	0.484
sp|O75746|S2512_HUMAN;sp|Q9UJS0|S2513_HUMAN	-0.133412	0.655
sp|Q6P4A7|SFXN4_HUMAN	-0.133497	0.238
sp|Q9Y5Z4|HEBP2_HUMAN	-0.133584	0.402
sp|Q14203|DCTN1_HUMAN	-0.133595	0.362
sp|Q969Q5|RAB24_HUMAN	-0.133813	0.411
sp|P21912|SDHB_HUMAN	-0.133849	0.215
sp|Q9Y597|KCTD3_HUMAN	-0.133922	0.599
sp|P04066|FUCO_HUMAN	-0.134019	0.414
sp|Q8TAQ2|SMRC2_HUMAN	-0.134046	0.622
sp|Q8IW45|NNRD_HUMAN	-0.134059	0.462
sp|Q14CX7|NAA25_HUMAN	-0.134149	0.551
sp|A6NIZ1|RP1BL_HUMAN;sp|O95716|RAB3D_HUMAN;sp|P61224|RAP1B_HUMAN;sp|P62834|RAP1A_HUMAN	-0.134173	0.327
sp|O95983|MBD3_HUMAN	-0.134375	0.457
sp|P62937|PPIA_HUMAN	-0.134383	0.236
sp|O75382|TRIM3_HUMAN	-0.134453	0.572
sp|Q8WWM7|ATX2L_HUMAN	-0.134738	0.321
sp|Q5JU69|TOR2A_HUMAN	-0.134763	0.301
sp|Q92769|HDAC2_HUMAN	-0.134765	0.347
sp|P04075|ALDOA_HUMAN;sp|P09972|ALDOC_HUMAN	-0.13479	0.355
sp|P11586|C1TC_HUMAN	-0.134817	0.605
sp|P51114|FXR1_HUMAN	-0.134875	0.565
sp|P27348|1433T_HUMAN;sp|P31946|1433B_HUMAN;sp|P63104|1433Z_HUMAN	-0.134885	0.447
sp|Q8IUE6|H2A2B_HUMAN	-0.135026	0.291
sp|Q8WTT2|NOC3L_HUMAN	-0.135204	0.497
sp|Q9Y6X8|ZHX2_HUMAN	-0.135282	0.275
sp|Q9H0Q0|CYRIA_HUMAN;sp|Q9NUQ9|CYRIB_HUMAN	-0.135328	0.584
sp|P31749|AKT1_HUMAN;sp|P31751|AKT2_HUMAN;sp|Q9Y243|AKT3_HUMAN	-0.135761	0.425
sp|P60891|PRPS1_HUMAN	-0.13581	0.265
sp|P50583|AP4A_HUMAN	-0.135867	0.369
sp|A6NNZ2|TBB8B_HUMAN;sp|P07437|TBB5_HUMAN;sp|P68371|TBB4B_HUMAN;sp|Q13885|TBB2A_HUMAN;sp|Q3ZCM7|TBB8_HUMAN;sp|Q9BVA1|TBB2B_HUMAN;sp|Q9H4B7|TBB1_HUMAN	-0.135961	0.183
sp|O00629|IMA3_HUMAN	-0.135971	0.38
sp|Q96GQ7|DDX27_HUMAN	-0.136014	0.469
sp|P11908|PRPS2_HUMAN;sp|P60891|PRPS1_HUMAN	-0.136212	0.195
sp|P49023|PAXI_HUMAN	-0.136244	0.63
sp|Q9H9B4|SFXN1_HUMAN	-0.136264	0.624
sp|Q9BY44|EIF2A_HUMAN	-0.136278	0.386
sp|O43169|CYB5B_HUMAN	-0.136355	0.614
sp|Q8IYG6|LRC56_HUMAN	-0.136363	0.683
sp|Q14671|PUM1_HUMAN;sp|Q8TB72|PUM2_HUMAN	-0.136385	0.483
sp|Q96EL2|RT24_HUMAN	-0.136552	0.485
sp|O75396|SC22B_HUMAN	-0.13659	0.607
sp|O60763|USO1_HUMAN	-0.136725	0.286
sp|Q9BY66|KDM5D_HUMAN;sp|Q9NUU7|DD19A_HUMAN;sp|Q9UMR2|DD19B_HUMAN	-0.136737	0.386
sp|Q9H0V1|TM168_HUMAN	-0.136829	0.254
sp|P60900|PSA6_HUMAN	-0.136921	0.164
sp|O43837|IDH3B_HUMAN	-0.136921	0.574
sp|Q96FW1|OTUB1_HUMAN	-0.136962	0.275
sp|Q9HAP2|MLXIP_HUMAN	-0.136987	0.0831
sp|Q9BXJ9|NAA15_HUMAN	-0.137002	0.461
sp|Q9NP92|RT30_HUMAN	-0.137006	0.516
sp|P07686|HEXB_HUMAN	-0.137006	0.441
sp|P50502|F10A1_HUMAN;sp|Q8IZP2|ST134_HUMAN;sp|Q8NFI4|F10A5_HUMAN	-0.137063	0.44
sp|Q9Y3B9|RRP15_HUMAN	-0.137154	0.355
sp|P07910|HNRPC_HUMAN	-0.137221	0.533
sp|Q96RT7|GCP6_HUMAN	-0.137224	0.528
sp|Q08170|SRSF4_HUMAN;sp|Q13247|SRSF6_HUMAN	-0.137354	0.466
sp|Q99638|RAD9A_HUMAN	-0.137361	0.584
sp|Q9Y5B0|CTDP1_HUMAN	-0.137477	0.475
sp|P15170|ERF3A_HUMAN;sp|Q8IYD1|ERF3B_HUMAN	-0.137488	0.365
sp|P05787|K2C8_HUMAN;sp|P08670|VIME_HUMAN;sp|P08729|K2C7_HUMAN;sp|P17661|DESM_HUMAN;sp|P41219|PERI_HUMAN	-0.137494	0.466
sp|Q9Y6E2|5MP1_HUMAN	-0.137511	0.372
sp|O00422|SAP18_HUMAN	-0.137513	0.298
sp|P35237|SPB6_HUMAN	-0.137531	0.445
sp|P15104|GLNA_HUMAN	-0.137542	0.522
sp|P08238|HS90B_HUMAN;sp|P14625|ENPL_HUMAN	-0.137554	0.588
sp|Q9P0U1|TOM7_HUMAN	-0.137577	0.206
sp|O95696|BRD1_HUMAN	-0.137652	0.271
sp|O14745|NHRF1_HUMAN	-0.137656	0.305
sp|P61254|RL26_HUMAN;sp|Q2PPJ7|RGPA2_HUMAN;sp|Q9UNX3|RL26L_HUMAN	-0.137733	0.574
sp|P61353|RL27_HUMAN	-0.137758	0.28
sp|Q12905|ILF2_HUMAN	-0.13795	0.368
sp|Q96BZ8|LENG1_HUMAN	-0.138048	0.178
sp|P26639|SYTC_HUMAN	-0.138061	0.325
sp|Q9UQ90|SPG7_HUMAN	-0.138196	0.12
sp|Q6VY07|PACS1_HUMAN	-0.138251	0.258
sp|Q6TDU7|DNAI7_HUMAN;sp|Q9H4E7|DEFI6_HUMAN	-0.138301	0.136
sp|Q07020|RL18_HUMAN	-0.138321	0.643
sp|Q92979|NEP1_HUMAN	-0.13838	0.265
sp|Q13057|COASY_HUMAN	-0.138392	0.46
sp|P55209|NP1L1_HUMAN;sp|Q99733|NP1L4_HUMAN	-0.138478	0.502
sp|P11171|EPB41_HUMAN;sp|Q9H4G0|E41L1_HUMAN	-0.13848	0.404
sp|Q9NWT8|AKIP_HUMAN	-0.13851	0.269
sp|Q5TKA1|LIN9_HUMAN	-0.138578	0.138
sp|Q8NFH5|NUP35_HUMAN	-0.138612	0.136
sp|Q15418|KS6A1_HUMAN	-0.138715	0.601
sp|P10301|RRAS_HUMAN;sp|P62070|RRAS2_HUMAN	-0.138735	0.348
sp|Q5VTQ0|TT39B_HUMAN	-0.138857	0.332
sp|Q8TAE8|G45IP_HUMAN	-0.138907	0.54
sp|Q9GZS1|RPA49_HUMAN	-0.139008	0.38
sp|P17174|AATC_HUMAN	-0.13904	0.348
sp|O60784|TOM1_HUMAN	-0.139174	0.187
sp|Q99733|NP1L4_HUMAN	-0.139178	0.308
sp|P98160|PGBM_HUMAN	-0.139363	0.447
sp|Q9UKM7|MA1B1_HUMAN	-0.139376	0.185
sp|Q96P63|SPB12_HUMAN	-0.13941	0.183
sp|Q6NYC1|JMJD6_HUMAN	-0.139413	0.616
sp|Q96G03|PGM2_HUMAN	-0.139488	0.603
sp|P46783|RS10_HUMAN;sp|Q15149|PLEC_HUMAN;sp|Q9NQ39|RS10L_HUMAN	-0.139595	0.557
sp|P21266|GSTM3_HUMAN	-0.139669	0.16
sp|Q12931|TRAP1_HUMAN	-0.139716	0.555
sp|Q96SB4|SRPK1_HUMAN	-0.139744	0.301
sp|O95359|TACC2_HUMAN	-0.139749	0.12
sp|Q9H9P8|L2HDH_HUMAN	-0.139778	0.386
sp|Q9BQB6|VKOR1_HUMAN	-0.139856	0.362
sp|Q9Y6G3|RM42_HUMAN	-0.1399	0.533
sp|P55735|SEC13_HUMAN	-0.140099	0.392
sp|Q9H832|UBE2Z_HUMAN	-0.140103	0.456
sp|Q9Y2V2|CHSP1_HUMAN	-0.140549	0.448
sp|A0AV96|RBM47_HUMAN	-0.140561	0.406
sp|P12955|PEPD_HUMAN	-0.140684	0.32
sp|P50542|PEX5_HUMAN	-0.140754	0.414
sp|Q9H4A6|GOLP3_HUMAN	-0.140952	0.339
sp|Q9BTU6|P4K2A_HUMAN	-0.141024	0.242
sp|O15372|EIF3H_HUMAN	-0.141043	0.236
sp|P62304|RUXE_HUMAN	-0.141066	0.657
sp|P61964|WDR5_HUMAN	-0.141153	0.378
sp|Q8IXI1|MIRO2_HUMAN	-0.141271	0.644
sp|Q92918|M4K1_HUMAN	-0.1413	0.385
sp|Q99536|VAT1_HUMAN	-0.141318	0.412
sp|P49411|EFTU_HUMAN	-0.14163	0.255
sp|P08397|HEM3_HUMAN	-0.141663	0.503
sp|Q9Y3B7|RM11_HUMAN	-0.141664	0.681
sp|Q9BQQ3|GORS1_HUMAN;sp|Q9H8Y8|GORS2_HUMAN	-0.141711	0.429
sp|O14776|TCRG1_HUMAN	-0.141747	0.481
sp|O60831|PRAF2_HUMAN	-0.141826	0.327
sp|Q7Z3B4|NUP54_HUMAN	-0.141861	0.21
sp|P04350|TBB4A_HUMAN;sp|P07437|TBB5_HUMAN;sp|P68371|TBB4B_HUMAN;sp|Q9BUF5|TBB6_HUMAN;sp|Q9BVA1|TBB2B_HUMAN	-0.141917	0.295
sp|Q86X76|NIT1_HUMAN	-0.141929	0.647
sp|P21127|CD11B_HUMAN;sp|Q9UQ88|CD11A_HUMAN	-0.141963	0.511
sp|O95232|LC7L3_HUMAN	-0.142052	0.255
sp|O15355|PPM1G_HUMAN	-0.142086	0.291
sp|Q8IUR7|ARMC8_HUMAN	-0.142163	0.18
sp|Q9BS26|ERP44_HUMAN	-0.142275	0.167
sp|Q96GC9|VMP1_HUMAN	-0.142278	0.483
sp|Q12972|PP1R8_HUMAN	-0.142321	0.251
sp|Q14573|ITPR3_HUMAN	-0.142412	0.67
sp|P49585|PCY1A_HUMAN	-0.142426	0.394
sp|Q93008|USP9X_HUMAN	-0.14243	0.267
sp|Q9P0K7|RAI14_HUMAN	-0.142525	0.297
sp|Q12767|TMM94_HUMAN	-0.142545	0.0846
sp|Q8NBF2|NHLC2_HUMAN	-0.142553	0.552
sp|Q9NY33|DPP3_HUMAN	-0.142668	0.54
sp|P0DPH7|TBA3C_HUMAN;sp|P0DPH8|TBA3D_HUMAN;sp|P68363|TBA1B_HUMAN;sp|P68366|TBA4A_HUMAN;sp|Q6PEY2|TBA3E_HUMAN;sp|Q71U36|TBA1A_HUMAN;sp|Q9BQE3|TBA1C_HUMAN	-0.142669	0.584
sp|Q6NVY1|HIBCH_HUMAN	-0.142685	0.33
sp|P0CG29|GST2_HUMAN;sp|P0CG30|GSTT2_HUMAN	-0.142712	0.389
sp|O00519|FAAH1_HUMAN	-0.142735	0.208
sp|P30084|ECHM_HUMAN	-0.142739	0.392
sp|Q9ULV4|COR1C_HUMAN	-0.142789	0.295
sp|Q9UIC8|LCMT1_HUMAN	-0.142804	0.359
sp|Q96SB8|SMC6_HUMAN	-0.142811	0.206
sp|Q9BVG4|PBDC1_HUMAN	-0.142852	0.294
sp|Q9BT78|CSN4_HUMAN	-0.143086	0.277
sp|P32119|PRDX2_HUMAN;sp|Q06830|PRDX1_HUMAN	-0.143268	0.306
sp|O15498|YKT6_HUMAN	-0.143297	0.536
sp|Q6IN85|P4R3A_HUMAN	-0.143401	0.411
sp|A0A075B759|PAL4E_HUMAN;sp|A0A075B767|PAL4H_HUMAN;sp|A0A0B4J2A2|PAL4C_HUMAN;sp|F5H284|PAL4D_HUMAN;sp|O43447|PPIH_HUMAN;sp|P0DN26|PAL4F_HUMAN;sp|P0DN37|PAL4G_HUMAN;sp|P30405|PPIF_HUMAN;sp|P49792|RBP2_HUMAN;sp|P62937|PPIA_HUMAN;sp|Q08752|PPID_HUMAN;sp|Q9Y536	-0.143461	0.355
sp|P35080|PROF2_HUMAN	-0.143567	0.619
sp|O43660|PLRG1_HUMAN	-0.143572	0.566
sp|Q13148|TADBP_HUMAN	-0.143696	0.474
sp|Q30201|HFE_HUMAN	-0.143832	0.326
sp|P61978|HNRPK_HUMAN	-0.143844	0.322
sp|P10155|RO60_HUMAN	-0.143876	0.301
sp|Q6IQ49|SDE2_HUMAN	-0.143932	0.283
sp|P15259|PGAM2_HUMAN;sp|P18669|PGAM1_HUMAN	-0.143976	0.449
sp|P49916|DNLI3_HUMAN	-0.144158	0.409
sp|Q9Y6H3|ATP23_HUMAN	-0.144168	0.351
sp|P22314|UBA1_HUMAN	-0.14425	0.647
sp|Q9H347|UBQL3_HUMAN;sp|Q9NRR5|UBQL4_HUMAN	-0.144267	0.295
sp|P37802|TAGL2_HUMAN;sp|Q9UI15|TAGL3_HUMAN	-0.144373	0.281
sp|P49585|PCY1A_HUMAN;sp|Q9Y5K3|PCY1B_HUMAN	-0.144592	0.387
sp|O95425|SVIL_HUMAN	-0.144597	0.455
sp|Q9Y3E5|PTH2_HUMAN	-0.144908	0.387
sp|P15153|RAC2_HUMAN;sp|P17081|RHOQ_HUMAN;sp|P60763|RAC3_HUMAN;sp|P60953|CDC42_HUMAN;sp|P63000|RAC1_HUMAN;sp|P84095|RHOG_HUMAN;sp|Q9H4E5|RHOJ_HUMAN	-0.144928	0.338
sp|P61204|ARF3_HUMAN;sp|P84077|ARF1_HUMAN;sp|P84085|ARF5_HUMAN	-0.144971	0.0984
sp|Q13084|RM28_HUMAN	-0.144975	0.54
sp|O95202|LETM1_HUMAN	-0.145069	0.565
sp|Q9BQ95|ECSIT_HUMAN	-0.145109	0.501
sp|A7KAX9|RHG32_HUMAN	-0.14518	0.301
sp|O43395|PRPF3_HUMAN	-0.14529	0.26
sp|Q8WWM7|ATX2L_HUMAN;sp|Q99700|ATX2_HUMAN	-0.145606	0.28
sp|Q92903|CDS1_HUMAN	-0.145618	0.424
sp|Q9UM54|MYO6_HUMAN	-0.145723	0.67
sp|P57721|PCBP3_HUMAN	-0.145849	0.577
sp|P61160|ARP2_HUMAN	-0.14586	0.447
sp|O60551|NMT2_HUMAN	-0.145925	0.325
sp|P62277|RS13_HUMAN	-0.145928	0.226
sp|P04920|B3A2_HUMAN	-0.145986	0.171
sp|P0DPH7|TBA3C_HUMAN;sp|P0DPH8|TBA3D_HUMAN;sp|P68363|TBA1B_HUMAN;sp|Q6PEY2|TBA3E_HUMAN;sp|Q71U36|TBA1A_HUMAN;sp|Q9BQE3|TBA1C_HUMAN	-0.146006	0.258
sp|Q16795|NDUA9_HUMAN	-0.146053	0.491
sp|P13489|RINI_HUMAN	-0.146067	0.378
sp|P49721|PSB2_HUMAN	-0.146088	0.428
sp|Q9Y3C6|PPIL1_HUMAN	-0.146126	0.585
sp|Q9NYU2|UGGG1_HUMAN	-0.146327	0.455
sp|P48637|GSHB_HUMAN	-0.146338	0.384
sp|Q15020|SART3_HUMAN	-0.146406	0.597
sp|Q9H6Z4|RANB3_HUMAN	-0.146489	0.32
sp|Q8IZP0|ABI1_HUMAN	-0.146507	0.408
sp|P23786|CPT2_HUMAN	-0.146603	0.558
sp|P52747|ZN143_HUMAN	-0.14663	0.195
sp|Q16576|RBBP7_HUMAN	-0.14663	0.306
sp|Q9H063|MAF1_HUMAN	-0.146789	0.298
sp|Q6PI48|SYDM_HUMAN	-0.146879	0.801
sp|P16615|AT2A2_HUMAN;sp|Q93084|AT2A3_HUMAN	-0.146881	0.447
sp|Q9NX58|LYAR_HUMAN	-0.147044	0.446
sp|Q8N5V2|NGEF_HUMAN	-0.147111	0.763
sp|P20962|PTMS_HUMAN	-0.147221	0.339
sp|A6NHL2|TBAL3_HUMAN;sp|P0DPH7|TBA3C_HUMAN;sp|P0DPH8|TBA3D_HUMAN;sp|P68363|TBA1B_HUMAN;sp|P68366|TBA4A_HUMAN;sp|Q71U36|TBA1A_HUMAN;sp|Q9BQE3|TBA1C_HUMAN;sp|Q9NY65|TBA8_HUMAN	-0.147361	0.298
sp|Q9Y316|MEMO1_HUMAN	-0.147491	0.411
sp|O75367|H2AY_HUMAN;sp|Q9P0M6|H2AW_HUMAN	-0.147493	0.38
sp|Q7KZN9|COX15_HUMAN	-0.147496	0.431
sp|Q13033|STRN3_HUMAN	-0.147642	0.274
sp|Q99570|PI3R4_HUMAN	-0.147732	0.265
sp|Q96I59|SYNM_HUMAN	-0.147733	0.361
sp|Q9Y4B6|DCAF1_HUMAN	-0.147822	0.185
sp|P30048|PRDX3_HUMAN	-0.147908	0.589
sp|Q96JB2|COG3_HUMAN	-0.148009	0.552
sp|P61981|1433G_HUMAN	-0.148081	0.386
sp|P61201|CSN2_HUMAN	-0.148175	0.424
sp|Q92667|AKAP1_HUMAN	-0.148198	0.368
sp|P14618|KPYM_HUMAN	-0.148267	0.319
sp|P62917|RL8_HUMAN	-0.148333	0.483
sp|O15020|SPTN2_HUMAN;sp|Q01082|SPTB2_HUMAN;sp|Q9H254|SPTN4_HUMAN	-0.148342	0.423
sp|P60228|EIF3E_HUMAN	-0.148419	0.542
sp|Q96RS6|NUDC1_HUMAN	-0.14875	0.614
sp|P49406|RM19_HUMAN	-0.148751	0.277
sp|Q9Y6G9|DC1L1_HUMAN	-0.148889	0.494
sp|Q13131|AAPK1_HUMAN;sp|Q9UJ41|RABX5_HUMAN	-0.149032	0.775
sp|P35637|FUS_HUMAN;sp|Q92804|RBP56_HUMAN	-0.149034	0.411
sp|A3KMH1|VWA8_HUMAN	-0.149066	0.389
sp|P05023|AT1A1_HUMAN	-0.149069	0.172
sp|P82912|RT11_HUMAN	-0.149149	0.63
sp|P46199|IF2M_HUMAN	-0.149288	0.277
sp|P48651|PTSS1_HUMAN	-0.149318	0.427
sp|P68363|TBA1B_HUMAN;sp|P68366|TBA4A_HUMAN;sp|Q71U36|TBA1A_HUMAN;sp|Q9BQE3|TBA1C_HUMAN	-0.149471	0.223
sp|Q8TF40|FNIP1_HUMAN	-0.149507	0.286
sp|P05787|K2C8_HUMAN;sp|P08670|VIME_HUMAN;sp|P08729|K2C7_HUMAN;sp|P17661|DESM_HUMAN;sp|P41219|PERI_HUMAN;sp|Q9NSB2|KRT84_HUMAN	-0.149508	0.596
sp|O75879|GATB_HUMAN	-0.149584	0.672
sp|P38159|RBMX_HUMAN	-0.149772	0.591
sp|P17050|NAGAB_HUMAN	-0.149773	0.142
sp|Q15542|TAF5_HUMAN	-0.149779	0.0426
sp|O14983|AT2A1_HUMAN;sp|P16615|AT2A2_HUMAN;sp|Q93084|AT2A3_HUMAN	-0.149834	0.524
sp|Q9NR56|MBNL1_HUMAN	-0.149846	0.5
sp|Q14155|ARHG7_HUMAN;sp|Q15052|ARHG6_HUMAN	-0.149848	0.775
sp|Q12974|TP4A2_HUMAN	-0.149975	0.533
sp|P16615|AT2A2_HUMAN	-0.150035	0.466
sp|Q8IWY9|CDAN1_HUMAN	-0.150053	0.264
sp|P36873|PP1G_HUMAN;sp|P62136|PP1A_HUMAN	-0.150098	0.247
sp|Q9BY32|ITPA_HUMAN	-0.150156	0.471
sp|Q9NVP1|DDX18_HUMAN	-0.150178	0.588
sp|Q86VP6|CAND1_HUMAN	-0.150236	0.485
sp|Q04724|TLE1_HUMAN;sp|Q04726|TLE3_HUMAN;sp|Q04727|TLE4_HUMAN	-0.150253	0.371
sp|P0C7P0|CISD3_HUMAN	-0.150332	0.763
sp|O00148|DX39A_HUMAN;sp|Q13838|DX39B_HUMAN	-0.150448	0.57
sp|Q8NBS9|TXND5_HUMAN	-0.150448	0.432
sp|Q9H2M9|RBGPR_HUMAN	-0.150472	0.25
sp|Q9NQT5|EXOS3_HUMAN	-0.150642	0.17
sp|Q96K17|BT3L4_HUMAN	-0.15066	0.393
sp|Q9BRJ2|RM45_HUMAN	-0.15074	0.288
sp|P85037|FOXK1_HUMAN	-0.150768	0.279
sp|P43007|SATT_HUMAN	-0.150847	0.573
sp|A6NEC2|PSAL_HUMAN;sp|P55786|PSA_HUMAN	-0.150885	0.697
sp|Q14141|SEPT6_HUMAN;sp|Q92599|SEPT8_HUMAN;sp|Q9NVA2|SEP11_HUMAN	-0.150901	0.267
sp|P61619|S61A1_HUMAN;sp|Q9H9S3|S61A2_HUMAN	-0.151004	0.235
sp|Q9H488|OFUT1_HUMAN	-0.151041	0.396
sp|P59998|ARPC4_HUMAN	-0.151084	0.619
sp|P61106|RAB14_HUMAN	-0.151302	0.422
sp|Q9UL15|BAG5_HUMAN	-0.151363	0.59
sp|Q5JTV8|TOIP1_HUMAN	-0.151364	0.596
sp|P05455|LA_HUMAN	-0.151415	0.615
sp|P80303|NUCB2_HUMAN	-0.151449	0.185
sp|Q9Y263|PLAP_HUMAN	-0.151504	0.308
sp|Q14677|EPN4_HUMAN	-0.151554	0.293
sp|Q9BUT1|DHRS6_HUMAN	-0.151556	0.187
sp|Q9NRW1|RAB6B_HUMAN	-0.151688	0.38
sp|Q99986|VRK1_HUMAN	-0.15188	0.205
sp|P61020|RAB5B_HUMAN	-0.151957	0.513
sp|P82914|RT15_HUMAN	-0.151975	0.558
sp|Q9NRX4|PHP14_HUMAN	-0.152006	0.406
sp|O00221|IKBE_HUMAN	-0.152008	0.475
sp|P23434|GCSH_HUMAN	-0.152128	0.407
sp|P36404|ARL2_HUMAN	-0.152132	0.536
sp|P54578|UBP14_HUMAN	-0.152149	0.514
sp|Q6UWP7|LCLT1_HUMAN	-0.152201	0.6
sp|P16104|H2AX_HUMAN	-0.152216	0.358
sp|O94875|SRBS2_HUMAN	-0.152278	0.246
sp|P10301|RRAS_HUMAN	-0.15231	0.294
sp|O95486|SC24A_HUMAN	-0.152316	0.143
sp|Q15007|FL2D_HUMAN	-0.152374	0.178
sp|Q8NF37|PCAT1_HUMAN	-0.152499	0.42
sp|P36871|PGM1_HUMAN	-0.152568	0.792
sp|Q9NXA8|SIR5_HUMAN	-0.152613	0.392
sp|P51148|RAB5C_HUMAN	-0.152706	0.692
sp|P46063|RECQ1_HUMAN	-0.152797	0.401
sp|Q9BUJ2|HNRL1_HUMAN	-0.152901	0.569
sp|Q96N66|MBOA7_HUMAN	-0.152947	0.236
sp|Q9H2U2|IPYR2_HUMAN	-0.152994	0.482
sp|P51570|GALK1_HUMAN	-0.153025	0.287
sp|O43676|NDUB3_HUMAN	-0.153039	0.488
sp|Q8NBF6|AVL9_HUMAN	-0.153142	0.503
sp|P40227|TCPZ_HUMAN	-0.153259	0.63
sp|Q96Q11|TRNT1_HUMAN	-0.153263	0.429
sp|P05023|AT1A1_HUMAN;sp|P13637|AT1A3_HUMAN;sp|P50993|AT1A2_HUMAN	-0.153309	0.709
sp|P16401|H15_HUMAN;sp|Q9UPA5|BSN_HUMAN	-0.153325	0.38
sp|Q5W0V3|FHI2A_HUMAN	-0.153455	0.426
sp|Q92599|SEPT8_HUMAN;sp|Q9NVA2|SEP11_HUMAN;sp|Q9P0V9|SEP10_HUMAN	-0.153569	0.597
sp|Q6ZNJ1|NBEL2_HUMAN	-0.153578	0.269
sp|P09132|SRP19_HUMAN	-0.153702	0.592
sp|P51151|RAB9A_HUMAN;sp|Q9NP90|RAB9B_HUMAN	-0.153726	0.258
sp|P53597|SUCA_HUMAN	-0.15391	0.514
sp|P07477|TRY1_HUMAN;sp|Q9BYE2|TMPSD_HUMAN	-0.15396	0.3
sp|Q52LJ0|FA98B_HUMAN	-0.153998	0.225
sp|P06733|ENOA_HUMAN;sp|P09104|ENOG_HUMAN;sp|P13929|ENOB_HUMAN	-0.154005	0.532
sp|Q9NQZ2|SAS10_HUMAN	-0.15407	0.348
sp|Q13547|HDAC1_HUMAN	-0.154286	0.368
sp|P04179|SODM_HUMAN	-0.154307	0.657
sp|Q9UN36|NDRG2_HUMAN	-0.154366	0.507
sp|P0DPH7|TBA3C_HUMAN;sp|P0DPH8|TBA3D_HUMAN;sp|P68363|TBA1B_HUMAN;sp|P68366|TBA4A_HUMAN;sp|Q6PEY2|TBA3E_HUMAN;sp|Q71U36|TBA1A_HUMAN;sp|Q9BQE3|TBA1C_HUMAN;sp|Q9NY65|TBA8_HUMAN	-0.154449	0.386
sp|Q8ND24|RN214_HUMAN	-0.154574	0.273
sp|O75494|SRS10_HUMAN;sp|Q8WXF0|SRS12_HUMAN	-0.154587	0.485
sp|P52701|MSH6_HUMAN	-0.154607	0.378
sp|P46977|STT3A_HUMAN	-0.154616	0.702
sp|Q99797|MIPEP_HUMAN	-0.154701	0.775
sp|A6NDG6|PGP_HUMAN	-0.154946	0.566
sp|P23381|SYWC_HUMAN	-0.154998	0.525
sp|P09429|HMGB1_HUMAN;sp|P23497|SP100_HUMAN;sp|P26583|HMGB2_HUMAN	-0.155042	0.727
sp|Q96DH6|MSI2H_HUMAN	-0.155063	0.45
sp|P04908|H2A1B_HUMAN;sp|P0C0S5|H2AZ_HUMAN;sp|P0C0S8|H2A1_HUMAN;sp|P16104|H2AX_HUMAN;sp|P20671|H2A1D_HUMAN;sp|Q16777|H2A2C_HUMAN;sp|Q6FI13|H2A2A_HUMAN;sp|Q71UI9|H2AV_HUMAN;sp|Q7L7L0|H2A3_HUMAN;sp|Q93077|H2A1C_HUMAN;sp|Q96KK5|H2A1H_HUMAN;sp|Q96QV6|H2A1A_HUMAN	-0.1553	0.387
sp|Q5XKP0|MIC13_HUMAN	-0.15545	0.669
sp|P43246|MSH2_HUMAN	-0.155505	0.311
sp|Q16777|H2A2C_HUMAN	-0.155583	0.594
sp|P62745|RHOB_HUMAN	-0.155693	0.445
sp|P49590|SYHM_HUMAN	-0.15586	0.552
sp|Q4G176|ACSF3_HUMAN	-0.156002	0.385
sp|Q9H5N1|RABE2_HUMAN	-0.156136	0.264
sp|P62979|RS27A_HUMAN	-0.156342	0.432
sp|Q96EY8|MMAB_HUMAN	-0.156423	0.348
sp|Q13523|PRP4K_HUMAN	-0.156463	0.154
sp|P36578|RL4_HUMAN	-0.156498	0.589
sp|Q02878|RL6_HUMAN	-0.156632	0.533
sp|P18887|XRCC1_HUMAN	-0.156668	0.476
sp|P52179|MYOM1_HUMAN	-0.15675	0.164
sp|P52272|HNRPM_HUMAN	-0.156777	0.714
sp|P31943|HNRH1_HUMAN;sp|P52597|HNRPF_HUMAN	-0.15699	0.571
sp|Q6IN84|MRM1_HUMAN	-0.157009	0.345
sp|P07900|HS90A_HUMAN;sp|P08238|HS90B_HUMAN;sp|Q58FF6|H90B4_HUMAN;sp|Q58FF7|H90B3_HUMAN;sp|Q58FG0|HS905_HUMAN	-0.157178	0.437
sp|Q13129|RLF_HUMAN	-0.157312	0.213
sp|Q9UJY5|GGA1_HUMAN	-0.157333	0.482
sp|P55795|HNRH2_HUMAN	-0.157381	0.297
sp|Q9Y3B4|SF3B6_HUMAN	-0.157476	0.624
sp|P56192|SYMC_HUMAN	-0.157478	0.527
sp|O95678|K2C75_HUMAN;sp|P02538|K2C6A_HUMAN;sp|P04259|K2C6B_HUMAN;sp|P05787|K2C8_HUMAN;sp|P08729|K2C7_HUMAN;sp|P12035|K2C3_HUMAN;sp|P13647|K2C5_HUMAN;sp|P19013|K2C4_HUMAN;sp|P35908|K22E_HUMAN;sp|P48668|K2C6C_HUMAN;sp|Q01546|K22O_HUMAN;sp|Q14CN4|K2C72_HUMAN;s	-0.157528	0.353
sp|P78362|SRPK2_HUMAN	-0.157712	0.875
sp|Q15363|TMED2_HUMAN	-0.157751	0.775
sp|P07900|HS90A_HUMAN;sp|P08238|HS90B_HUMAN;sp|Q58FF7|H90B3_HUMAN;sp|Q58FF8|H90B2_HUMAN	-0.157772	0.487
sp|Q5VWZ2|LYPL1_HUMAN	-0.157785	0.377
sp|Q7Z460|CLAP1_HUMAN	-0.157971	0.17
sp|P08621|RU17_HUMAN	-0.158184	0.393
sp|Q9H6W3|RIOX1_HUMAN	-0.158187	0.845
sp|Q8TCS8|PNPT1_HUMAN	-0.158224	0.414
sp|Q8N4N8|KIF2B_HUMAN	-0.158283	0.269
sp|P57737|CORO7_HUMAN	-0.158294	0.557
sp|Q9H2P9|DPH5_HUMAN	-0.158313	0.279
sp|P33240|CSTF2_HUMAN	-0.158349	0.353
sp|O14980|XPO1_HUMAN	-0.158447	0.559
sp|O43639|NCK2_HUMAN	-0.158576	0.213
sp|Q9UHY7|ENOPH_HUMAN	-0.158597	0.508
sp|P0DME0|SETLP_HUMAN;sp|Q01105|SET_HUMAN	-0.158616	0.417
sp|Q9HAU0|PKHA5_HUMAN	-0.158664	0.729
sp|Q96PU4|UHRF2_HUMAN;sp|Q96T88|UHRF1_HUMAN	-0.158817	0.517
sp|Q2NKX8|ERC6L_HUMAN	-0.158877	0.517
sp|P21695|GPDA_HUMAN;sp|Q8N335|GPD1L_HUMAN	-0.158901	0.637
sp|Q96KQ7|EHMT2_HUMAN	-0.158924	0.284
sp|P21953|ODBB_HUMAN	-0.158942	0.173
sp|P60981|DEST_HUMAN	-0.15895	0.469
sp|Q9BQG0|MBB1A_HUMAN	-0.158987	0.649
sp|P09972|ALDOC_HUMAN	-0.159025	0.571
sp|P62937|PPIA_HUMAN;sp|Q9Y536|PAL4A_HUMAN	-0.159046	0.517
sp|P51648|AL3A2_HUMAN	-0.159115	0.226
sp|P08559|ODPA_HUMAN;sp|P29803|ODPAT_HUMAN	-0.159164	0.597
sp|Q9H0U4|RAB1B_HUMAN	-0.159172	0.379
sp|Q9BTW9|TBCD_HUMAN	-0.159173	0.491
sp|Q7Z4H3|HDDC2_HUMAN	-0.159184	0.536
sp|P12268|IMDH2_HUMAN;sp|P20839|IMDH1_HUMAN	-0.159356	0.506
sp|P57721|PCBP3_HUMAN;sp|P57723|PCBP4_HUMAN;sp|Q15365|PCBP1_HUMAN;sp|Q15366|PCBP2_HUMAN	-0.159367	0.571
sp|P55786|PSA_HUMAN	-0.159369	0.727
sp|Q9BQE3|TBA1C_HUMAN	-0.159397	0.465
sp|Q9NX63|MIC19_HUMAN	-0.159503	0.435
sp|Q9NVT9|ARMC1_HUMAN	-0.159579	0.264
sp|P43686|PRS6B_HUMAN	-0.159638	0.521
sp|P49419|AL7A1_HUMAN	-0.159674	0.692
sp|Q8NFF5|FAD1_HUMAN	-0.159715	0.384
sp|Q99961|SH3G1_HUMAN;sp|Q99962|SH3G2_HUMAN	-0.1598	0.62
sp|Q9H900|ZWILC_HUMAN	-0.159874	0.407
sp|Q96AG4|LRC59_HUMAN	-0.160078	0.786
sp|O75419|CDC45_HUMAN	-0.16008	0.14
sp|P31946|1433B_HUMAN;sp|P63104|1433Z_HUMAN	-0.160263	0.423
sp|P33316|DUT_HUMAN	-0.160405	0.618
sp|Q9UQ80|PA2G4_HUMAN	-0.160406	0.301
sp|Q99442|SEC62_HUMAN	-0.160823	0.292
sp|P55957|BID_HUMAN	-0.160882	0.377
sp|Q16181|SEPT7_HUMAN	-0.160947	0.687
sp|P12532|KCRU_HUMAN;sp|P17540|KCRS_HUMAN	-0.160957	0.557
sp|P36551|HEM6_HUMAN	-0.161	0.464
sp|Q7Z739|YTHD3_HUMAN;sp|Q9BYJ9|YTHD1_HUMAN;sp|Q9Y5A9|YTHD2_HUMAN	-0.161055	0.496
sp|Q14152|EIF3A_HUMAN	-0.161137	0.872
sp|Q15424|SAFB1_HUMAN	-0.161207	0.677
sp|Q9NYF8|BCLF1_HUMAN;sp|Q9Y2W1|TR150_HUMAN	-0.161285	0.533
sp|Q9HD34|LYRM4_HUMAN	-0.161397	0.637
sp|Q9P2K5|MYEF2_HUMAN	-0.161402	0.379
sp|Q9NUQ7|UFSP2_HUMAN	-0.161466	0.195
sp|Q9H1K4|GHC2_HUMAN;sp|Q9H936|GHC1_HUMAN	-0.161521	0.406
sp|P51003|PAPOA_HUMAN	-0.161531	0.252
sp|P27348|1433T_HUMAN	-0.161788	0.52
sp|Q5T440|CAF17_HUMAN	-0.161966	0.625
sp|Q9Y508|RN114_HUMAN	-0.162024	0.897
sp|P49748|ACADV_HUMAN	-0.162055	0.289
sp|Q9NVM9|INT13_HUMAN	-0.162158	0.34
sp|Q6P4Q7|CNNM4_HUMAN	-0.16221	0.562
sp|Q96AJ9|VTI1A_HUMAN	-0.16227	0.437
sp|Q96IY1|NSL1_HUMAN	-0.162276	0.637
sp|Q9Y230|RUVB2_HUMAN	-0.162326	0.69
sp|P84103|SRSF3_HUMAN	-0.162359	0.604
sp|P83881|RL36A_HUMAN;sp|Q969Q0|RL36L_HUMAN	-0.162393	0.561
sp|Q9NX05|F120C_HUMAN	-0.162487	0.406
sp|Q14697|GANAB_HUMAN	-0.162495	0.628
sp|P11908|PRPS2_HUMAN	-0.162527	0.628
sp|Q16891|MIC60_HUMAN	-0.162573	0.547
sp|P04632|CPNS1_HUMAN	-0.162581	0.7
sp|P11177|ODPB_HUMAN	-0.162584	0.584
sp|Q8NFD5|ARI1B_HUMAN	-0.162803	0.571
sp|O95613|PCNT_HUMAN	-0.162874	0.571
sp|Q14980|NUMA1_HUMAN	-0.162941	0.66
sp|Q9NRR5|UBQL4_HUMAN	-0.162949	0.631
sp|Q8IX90|SKA3_HUMAN	-0.163024	0.201
sp|O43583|DENR_HUMAN	-0.163126	0.782
sp|P51991|ROA3_HUMAN	-0.163146	0.66
sp|Q9P2K3|RCOR3_HUMAN;sp|Q9UKL0|RCOR1_HUMAN	-0.16318	0.129
sp|O43325|LYRM1_HUMAN	-0.163181	0.295
sp|Q8IYR2|SMYD4_HUMAN	-0.163296	0.407
sp|Q9NUU7|DD19A_HUMAN;sp|Q9UMR2|DD19B_HUMAN	-0.163389	0.447
sp|Q92878|RAD50_HUMAN	-0.163411	0.221
sp|O60341|KDM1A_HUMAN	-0.163474	0.696
sp|O43293|DAPK3_HUMAN	-0.163498	0.301
sp|Q8N3F8|MILK1_HUMAN	-0.163509	0.546
sp|Q92785|REQU_HUMAN	-0.163528	0.506
sp|O00154|BACH_HUMAN	-0.16353	0.637
sp|P62195|PRS8_HUMAN	-0.163654	0.362
sp|P26447|S10A4_HUMAN	-0.163698	0.618
sp|Q9H3K2|GHITM_HUMAN	-0.163759	0.38
sp|Q13564|ULA1_HUMAN	-0.163764	0.335
sp|Q92764|KRT35_HUMAN	-0.16387	0.275
sp|P0C0S5|H2AZ_HUMAN;sp|Q71UI9|H2AV_HUMAN	-0.163874	0.511
sp|Q14914|PTGR1_HUMAN	-0.164016	0.239
sp|Q07666|KHDR1_HUMAN	-0.16404	0.539
sp|Q92879|CELF1_HUMAN	-0.164058	0.547
sp|P06753|TPM3_HUMAN;sp|P07951|TPM2_HUMAN;sp|P67936|TPM4_HUMAN	-0.164097	0.392
sp|Q14839|CHD4_HUMAN	-0.164152	0.526
sp|Q7RTV0|PHF5A_HUMAN	-0.164189	0.218
sp|Q6ZRS2|SRCAP_HUMAN	-0.164191	0.286
sp|P49756|RBM25_HUMAN	-0.164337	0.283
sp|P30050|RL12_HUMAN	-0.164373	0.618
sp|Q6UWP2|DHR11_HUMAN	-0.164428	0.493
sp|O75915|PRAF3_HUMAN	-0.164601	0.651
sp|P04350|TBB4A_HUMAN;sp|P07437|TBB5_HUMAN;sp|P68371|TBB4B_HUMAN;sp|Q13509|TBB3_HUMAN;sp|Q13885|TBB2A_HUMAN;sp|Q9BUF5|TBB6_HUMAN;sp|Q9BVA1|TBB2B_HUMAN	-0.164704	0.462
sp|P00558|PGK1_HUMAN;sp|P07205|PGK2_HUMAN	-0.164722	0.281
sp|Q9UM00|TMCO1_HUMAN	-0.164731	0.68
sp|A0A2R8Y4L2|RA1L3_HUMAN;sp|P09651|ROA1_HUMAN	-0.164778	0.532
sp|O95678|K2C75_HUMAN;sp|P05787|K2C8_HUMAN	-0.164789	0.657
sp|P83916|CBX1_HUMAN	-0.164811	0.737
sp|P04083|ANXA1_HUMAN	-0.164818	0.295
sp|Q9Y6U3|SCIN_HUMAN	-0.164992	0.464
sp|Q14498|RBM39_HUMAN;sp|Q86U06|RBM23_HUMAN	-0.165004	0.325
sp|Q8N163|CCAR2_HUMAN	-0.165112	0.593
sp|O14607|UTY_HUMAN;sp|O15550|KDM6A_HUMAN	-0.165168	0.324
sp|P23526|SAHH_HUMAN	-0.16518	0.462
sp|P54136|SYRC_HUMAN	-0.165242	0.821
sp|A6NNZ2|TBB8B_HUMAN;sp|P04350|TBB4A_HUMAN;sp|P07437|TBB5_HUMAN;sp|P68371|TBB4B_HUMAN;sp|Q13885|TBB2A_HUMAN;sp|Q3ZCM7|TBB8_HUMAN;sp|Q9BVA1|TBB2B_HUMAN	-0.16525	0.523
sp|Q92734|TFG_HUMAN	-0.165272	0.425
sp|Q15311|RBP1_HUMAN	-0.165295	0.33
sp|Q04837|SSBP_HUMAN	-0.165297	0.453
sp|P48147|PPCE_HUMAN	-0.165372	0.452
sp|Q13164|MK07_HUMAN	-0.165394	0.378
sp|P04350|TBB4A_HUMAN;sp|P07437|TBB5_HUMAN;sp|P68371|TBB4B_HUMAN;sp|Q13509|TBB3_HUMAN;sp|Q13885|TBB2A_HUMAN;sp|Q9BVA1|TBB2B_HUMAN	-0.165441	0.401
sp|P37802|TAGL2_HUMAN	-0.165482	0.597
sp|Q96A26|F162A_HUMAN	-0.165541	0.528
sp|Q9NUW8|TYDP1_HUMAN	-0.165563	0.217
sp|A6NMY6|AXA2L_HUMAN;sp|P07355|ANXA2_HUMAN	-0.165598	0.597
sp|Q9Y2S2|CRYL1_HUMAN	-0.165601	0.664
sp|Q9Y305|ACOT9_HUMAN	-0.165682	0.552
sp|P00505|AATM_HUMAN	-0.165731	0.287
sp|A6NIZ1|RP1BL_HUMAN;sp|P61224|RAP1B_HUMAN;sp|P62834|RAP1A_HUMAN	-0.16581	0.56
sp|O94874|UFL1_HUMAN	-0.165834	0.338
sp|Q01415|GALK2_HUMAN	-0.165848	0.83
sp|Q13347|EIF3I_HUMAN	-0.165906	0.455
sp|O00559|RCAS1_HUMAN	-0.166058	0.297
sp|O00750|P3C2B_HUMAN	-0.16613	0.319
sp|Q9NRY4|RHG35_HUMAN	-0.166431	0.636
sp|O43318|M3K7_HUMAN	-0.16651	0.59
sp|Q92945|FUBP2_HUMAN	-0.166529	0.288
sp|P15927|RFA2_HUMAN	-0.166637	0.719
sp|O75390|CISY_HUMAN	-0.166735	0.267
sp|O43281|EFS_HUMAN	-0.166823	0.304
sp|O43772|MCAT_HUMAN	-0.166823	0.326
sp|P61088|UBE2N_HUMAN	-0.167	0.62
sp|P26006|ITA3_HUMAN	-0.167052	0.238
sp|Q8N961|ABTB2_HUMAN	-0.167148	0.471
sp|P56945|BCAR1_HUMAN	-0.167156	0.66
sp|P61158|ARP3_HUMAN;sp|Q9C0K3|ARP3C_HUMAN;sp|Q9P1U1|ARP3B_HUMAN	-0.167233	0.731
sp|Q16850|CP51A_HUMAN	-0.167303	0.365
sp|P98171|RHG04_HUMAN	-0.167312	0.354
sp|Q5JTH9|RRP12_HUMAN	-0.16735	0.411
sp|Q9UIM3|FKBPL_HUMAN	-0.167436	0.252
sp|Q13162|PRDX4_HUMAN	-0.167437	0.62
sp|Q9Y606|PUS1_HUMAN	-0.167438	0.651
sp|P16949|STMN1_HUMAN;sp|Q93045|STMN2_HUMAN	-0.167483	0.588
sp|P35908|K22E_HUMAN	-0.167719	0.208
sp|Q00653|NFKB2_HUMAN	-0.167753	0.307
sp|P68036|UB2L3_HUMAN	-0.167808	0.624
sp|Q9H3H3|CK068_HUMAN	-0.167881	0.581
sp|P06132|DCUP_HUMAN	-0.167907	0.515
sp|Q6PIU2|NCEH1_HUMAN	-0.167935	0.818
sp|P50416|CPT1A_HUMAN	-0.167997	0.557
sp|P08579|RU2B_HUMAN;sp|P09012|SNRPA_HUMAN	-0.168048	0.527
sp|O43795|MYO1B_HUMAN	-0.168049	0.332
sp|Q9P289|STK26_HUMAN	-0.168077	0.432
sp|P61247|RS3A_HUMAN	-0.168097	0.286
sp|O95069|KCNK2_HUMAN	-0.168112	0.318
sp|P68402|PA1B2_HUMAN	-0.168272	0.672
sp|A6NNZ2|TBB8B_HUMAN;sp|P04350|TBB4A_HUMAN;sp|P07437|TBB5_HUMAN;sp|P68371|TBB4B_HUMAN;sp|Q13509|TBB3_HUMAN;sp|Q13885|TBB2A_HUMAN;sp|Q3ZCM7|TBB8_HUMAN;sp|Q9BUF5|TBB6_HUMAN;sp|Q9BVA1|TBB2B_HUMAN;sp|Q9H4B7|TBB1_HUMAN	-0.168312	0.558
sp|Q8NBX0|SCPDL_HUMAN	-0.168386	0.821
sp|Q8N4T8|CBR4_HUMAN	-0.168402	0.419
sp|P61254|RL26_HUMAN;sp|Q9UNX3|RL26L_HUMAN	-0.168455	0.806
sp|O43148|MCES_HUMAN	-0.168491	0.497
sp|Q15233|NONO_HUMAN	-0.168641	0.596
sp|Q9UII2|ATIF1_HUMAN	-0.168727	0.372
sp|Q9BRT9|SLD5_HUMAN	-0.168852	0.287
sp|P36915|GNL1_HUMAN	-0.168854	0.288
sp|P05165|PCCA_HUMAN	-0.169003	0.311
sp|P04406|G3P_HUMAN	-0.169049	0.78
sp|Q9Y3B3|TMED7_HUMAN	-0.169256	0.658
sp|P14618|KPYM_HUMAN;sp|P30613|KPYR_HUMAN	-0.169415	0.334
sp|Q6L8Q7|PDE12_HUMAN	-0.169564	0.638
sp|O75436|VP26A_HUMAN	-0.169773	0.554
sp|Q14192|FHL2_HUMAN	-0.169809	0.476
sp|P23109|AMPD1_HUMAN;sp|Q8WX92|NELFB_HUMAN	-0.169861	0.426
sp|Q2NL82|TSR1_HUMAN	-0.169867	0.763
sp|Q96HR3|MED30_HUMAN	-0.170033	0.532
sp|P42126|ECI1_HUMAN	-0.170064	0.333
sp|P31946|1433B_HUMAN;sp|P61981|1433G_HUMAN	-0.170088	0.466
sp|Q13813|SPTN1_HUMAN	-0.170096	0.618
sp|O14772|FPGT_HUMAN	-0.170191	0.352
sp|Q0VDG4|SCRN3_HUMAN	-0.170193	0.575
sp|Q9BXT5|TEX15_HUMAN;sp|Q9Y4L1|HYOU1_HUMAN	-0.170203	0.734
sp|Q9BSD7|NTPCR_HUMAN	-0.170292	0.237
sp|Q8N1S5|S39AB_HUMAN	-0.170506	0.489
sp|Q6KCM7|SCMC2_HUMAN	-0.170577	0.359
sp|Q9NTK5|OLA1_HUMAN	-0.170631	0.687
sp|P49753|ACOT2_HUMAN;sp|Q3I5F7|ACOT6_HUMAN;sp|Q86TX2|ACOT1_HUMAN	-0.170745	0.751
sp|P02786|TFR1_HUMAN;sp|Q9UP52|TFR2_HUMAN	-0.170802	0.375
sp|Q06787|FMR1_HUMAN	-0.170863	0.481
sp|Q8N131|PORIM_HUMAN	-0.171069	0.747
sp|P27169|PON1_HUMAN;sp|Q15165|PON2_HUMAN	-0.171081	0.531
sp|Q9H074|PAIP1_HUMAN	-0.171087	0.319
sp|Q86TP1|PRUN1_HUMAN	-0.171147	0.371
sp|Q8IY81|SPB1_HUMAN	-0.171245	0.412
sp|Q9UKX7|NUP50_HUMAN	-0.171421	0.526
sp|Q15691|MARE1_HUMAN;sp|Q9UPY8|MARE3_HUMAN	-0.171455	0.258
sp|Q96KR6|F210B_HUMAN	-0.17156	0.292
sp|O96017|CHK2_HUMAN	-0.171565	0.256
sp|P56937|DHB7_HUMAN	-0.171581	0.18
sp|Q15797|SMAD1_HUMAN;sp|Q99717|SMAD5_HUMAN	-0.171675	0.52
sp|Q5JTJ3|COA6_HUMAN	-0.171871	0.775
sp|Q99439|CNN2_HUMAN	-0.171983	0.602
sp|Q07065|CKAP4_HUMAN;sp|Q96NL0|RUN3B_HUMAN	-0.172041	0.531
sp|O00479|HMGN4_HUMAN;sp|P05204|HMGN2_HUMAN	-0.172071	0.723
sp|Q9NRX5|SERC1_HUMAN	-0.172279	0.168
sp|Q9BTT0|AN32E_HUMAN	-0.172293	0.235
sp|Q96A65|EXOC4_HUMAN	-0.172314	0.372
sp|P0CB38|PAB4L_HUMAN;sp|Q13310|PABP4_HUMAN	-0.172405	0.274
sp|Q8IYJ3|SYTL1_HUMAN	-0.172408	0.509
sp|P31937|3HIDH_HUMAN	-0.172449	0.431
sp|P46776|RL27A_HUMAN	-0.172451	0.845
sp|Q96KB5|TOPK_HUMAN	-0.172625	0.223
sp|P39023|RL3_HUMAN;sp|Q92901|RL3L_HUMAN	-0.172749	0.354
sp|Q8TEB1|DCA11_HUMAN	-0.17277	0.213
sp|O14744|ANM5_HUMAN	-0.172863	0.916
sp|Q15257|PTPA_HUMAN	-0.172986	0.346
sp|Q15738|NSDHL_HUMAN	-0.173006	0.762
sp|Q92945|FUBP2_HUMAN;sp|Q96AE4|FUBP1_HUMAN;sp|Q96I24|FUBP3_HUMAN	-0.173023	0.366
sp|P13639|EF2_HUMAN;sp|Q15029|U5S1_HUMAN	-0.173054	0.853
sp|Q96C19|EFHD2_HUMAN;sp|Q9BUP0|EFHD1_HUMAN	-0.173105	0.422
sp|O60506|HNRPQ_HUMAN	-0.173125	0.611
sp|Q14166|TTL12_HUMAN	-0.17317	0.663
sp|Q4VC31|MIX23_HUMAN	-0.173329	0.21
sp|Q53H82|LACB2_HUMAN	-0.173378	0.372
sp|Q9BZE9|ASPC1_HUMAN	-0.173395	0.552
sp|P0C870|JMJD7_HUMAN	-0.173494	0.799
sp|P13667|PDIA4_HUMAN	-0.1735	0.646
sp|O94886|CSCL1_HUMAN	-0.173636	0.601
sp|Q7Z2E3|APTX_HUMAN	-0.1737	0.686
sp|Q9H3N1|TMX1_HUMAN	-0.173702	0.711
sp|Q9UNM6|PSD13_HUMAN	-0.173738	0.516
sp|Q9H081|MIS12_HUMAN	-0.1738	0.366
sp|Q86U42|PABP2_HUMAN	-0.173853	0.306
sp|O95989|NUDT3_HUMAN	-0.173869	0.384
sp|Q9NW15|ANO10_HUMAN	-0.17393	0.289
sp|Q15631|TSN_HUMAN	-0.173931	0.371
sp|Q14498|RBM39_HUMAN	-0.173943	0.63
sp|P08727|K1C19_HUMAN	-0.173962	0.672
sp|Q9Y3T9|NOC2L_HUMAN	-0.174066	0.328
sp|Q9H410|DSN1_HUMAN	-0.174077	0.204
sp|Q9Y2U8|MAN1_HUMAN	-0.174192	0.441
sp|Q9NX46|ADPRS_HUMAN	-0.174216	0.304
sp|Q8TB36|GDAP1_HUMAN	-0.174347	0.335
sp|Q99623|PHB2_HUMAN	-0.174428	0.687
sp|Q93084|AT2A3_HUMAN	-0.174453	0.34
sp|Q5T2N8|ATD3C_HUMAN;sp|Q5T9A4|ATD3B_HUMAN;sp|Q9NVI7|ATD3A_HUMAN	-0.174496	0.83
sp|P05496|AT5G1_HUMAN;sp|P48201|AT5G3_HUMAN;sp|Q06055|AT5G2_HUMAN	-0.174534	0.414
sp|Q8IU81|I2BP1_HUMAN	-0.174546	0.774
sp|Q9Y512|SAM50_HUMAN	-0.174723	0.513
sp|O43707|ACTN4_HUMAN	-0.174744	0.692
sp|Q8WX92|NELFB_HUMAN	-0.174901	0.618
sp|Q9BVC3|DCC1_HUMAN	-0.174916	0.401
sp|O43491|E41L2_HUMAN	-0.174963	0.658
sp|Q9H0A0|NAT10_HUMAN	-0.175074	0.759
sp|Q9H1E3|NUCKS_HUMAN	-0.175126	0.609
sp|Q8IZ73|RUSD2_HUMAN	-0.175152	0.642
sp|P55884|EIF3B_HUMAN	-0.175174	0.497
sp|O15234|CASC3_HUMAN	-0.175188	0.689
sp|Q13232|NDK3_HUMAN	-0.175236	0.321
sp|P46783|RS10_HUMAN;sp|Q9NQ39|RS10L_HUMAN	-0.175261	0.289
sp|Q13423|NNTM_HUMAN	-0.175321	0.442
sp|P17655|CAN2_HUMAN	-0.175323	0.658
sp|O75688|PPM1B_HUMAN	-0.175391	0.397
sp|O43447|PPIH_HUMAN	-0.175543	0.521
sp|P20020|AT2B1_HUMAN;sp|P23634|AT2B4_HUMAN	-0.175638	0.303
sp|P18669|PGAM1_HUMAN	-0.17589	0.346
sp|P49257|LMAN1_HUMAN	-0.175971	0.596
sp|P35125|UBP6_HUMAN;sp|Q8NFA0|UBP32_HUMAN	-0.175974	0.368
sp|Q14554|PDIA5_HUMAN	-0.176102	0.516
sp|P62136|PP1A_HUMAN	-0.176144	0.597
sp|O94776|MTA2_HUMAN	-0.176189	0.234
sp|Q6DD88|ATLA3_HUMAN	-0.1762	0.662
sp|P07900|HS90A_HUMAN;sp|Q58FG0|HS905_HUMAN	-0.176202	0.608
sp|Q09161|NCBP1_HUMAN	-0.176247	0.67
sp|Q15334|L2GL1_HUMAN;sp|Q6P1M3|L2GL2_HUMAN	-0.176309	0.506
sp|Q9NSD9|SYFB_HUMAN	-0.176315	0.482
sp|P40926|MDHM_HUMAN	-0.176385	0.594
sp|P02533|K1C14_HUMAN;sp|P08727|K1C19_HUMAN;sp|P08779|K1C16_HUMAN;sp|P13646|K1C13_HUMAN;sp|P19012|K1C15_HUMAN;sp|P35900|K1C20_HUMAN;sp|Q04695|K1C17_HUMAN;sp|Q8N1A0|KT222_HUMAN	-0.176427	0.233
sp|Q9Y2W2|WBP11_HUMAN	-0.176501	0.944
sp|P62910|RL32_HUMAN	-0.176582	0.265
sp|P11142|HSP7C_HUMAN	-0.176626	0.489
sp|Q86VQ6|TRXR3_HUMAN	-0.176749	0.497
sp|P54725|RD23A_HUMAN;sp|P54727|RD23B_HUMAN	-0.176764	0.37
sp|Q9P253|VPS18_HUMAN	-0.176823	0.446
sp|Q14137|BOP1_HUMAN	-0.176957	0.683
sp|P27816|MAP4_HUMAN	-0.177027	0.805
sp|Q12906|ILF3_HUMAN;sp|Q96SI9|STRBP_HUMAN	-0.17723	0.503
sp|P55854|SUMO3_HUMAN	-0.177336	0.77
sp|P13804|ETFA_HUMAN	-0.177425	0.561
sp|O43488|ARK72_HUMAN	-0.177528	0.619
sp|P07900|HS90A_HUMAN;sp|P08238|HS90B_HUMAN;sp|Q58FF6|H90B4_HUMAN;sp|Q58FF7|H90B3_HUMAN;sp|Q58FF8|H90B2_HUMAN	-0.17762	0.364
sp|P36543|VATE1_HUMAN	-0.177724	0.672
sp|Q6N069|NAA16_HUMAN;sp|Q9BXJ9|NAA15_HUMAN	-0.177745	0.63
sp|P27708|PYR1_HUMAN	-0.177829	0.557
sp|P11586|C1TC_HUMAN;sp|Q6UB35|C1TM_HUMAN	-0.177834	0.687
sp|O15347|HMGB3_HUMAN	-0.177949	0.414
sp|O00233|PSMD9_HUMAN	-0.177981	0.416
sp|Q9BXY0|MAK16_HUMAN	-0.178103	0.343
sp|P20839|IMDH1_HUMAN	-0.178112	0.392
sp|Q8NDV7|TNR6A_HUMAN	-0.178115	0.178
sp|P0DPI2|GAL3A_HUMAN	-0.178161	0.474
sp|Q8WVK2|SNR27_HUMAN	-0.178182	0.54
sp|Q9HBL7|PLRKT_HUMAN	-0.178349	0.517
sp|Q8NBN7|RDH13_HUMAN	-0.178385	0.347
sp|A7E2Y1|MYH7B_HUMAN;sp|P11055|MYH3_HUMAN;sp|P12882|MYH1_HUMAN;sp|P12883|MYH7_HUMAN;sp|P13533|MYH6_HUMAN;sp|P13535|MYH8_HUMAN;sp|P35579|MYH9_HUMAN;sp|P35580|MYH10_HUMAN;sp|P35749|MYH11_HUMAN;sp|Q7Z406|MYH14_HUMAN;sp|Q9UKX2|MYH2_HUMAN;sp|Q9UKX3|MYH13_HUMAN;s	-0.178405	0.475
sp|P17029|ZKSC1_HUMAN	-0.178424	0.161
sp|P17066|HSP76_HUMAN;sp|P48741|HSP77_HUMAN	-0.178555	0.513
sp|P27635|RL10_HUMAN;sp|Q96L21|RL10L_HUMAN	-0.178609	0.904
sp|P35579|MYH9_HUMAN;sp|P35580|MYH10_HUMAN	-0.178617	0.504
sp|O75369|FLNB_HUMAN;sp|P21333|FLNA_HUMAN	-0.178693	0.539
sp|P00338|LDHA_HUMAN;sp|P07195|LDHB_HUMAN;sp|P07864|LDHC_HUMAN;sp|Q6ZMR3|LDH6A_HUMAN	-0.178715	0.793
sp|Q8IWE2|NXP20_HUMAN	-0.178793	0.63
sp|Q9Y285|SYFA_HUMAN	-0.17885	0.654
sp|Q12904|AIMP1_HUMAN	-0.178851	0.704
sp|Q96T23|RSF1_HUMAN	-0.178969	0.573
sp|O75157|T22D2_HUMAN;sp|Q15714|T22D1_HUMAN;sp|Q9Y3Q8|T22D4_HUMAN	-0.178994	0.577
sp|P51809|VAMP7_HUMAN	-0.179003	0.216
sp|O00507|USP9Y_HUMAN;sp|Q93008|USP9X_HUMAN	-0.179067	0.591
sp|P08579|RU2B_HUMAN	-0.179138	0.436
sp|P00966|ASSY_HUMAN	-0.179198	0.989
sp|P18754|RCC1_HUMAN;sp|Q5T7V8|GORAB_HUMAN	-0.179199	0.346
sp|Q92747|ARC1A_HUMAN	-0.179209	0.522
sp|P38646|GRP75_HUMAN	-0.179321	0.499
sp|P45973|CBX5_HUMAN;sp|Q13185|CBX3_HUMAN	-0.179358	0.625
sp|O60610|DIAP1_HUMAN	-0.179398	0.744
sp|Q99700|ATX2_HUMAN	-0.179479	0.469
sp|Q5TEU4|NDUF5_HUMAN	-0.179842	0.797
sp|P06576|ATPB_HUMAN	-0.17994	0.372
sp|Q9HAT2|SIAE_HUMAN	-0.180098	0.365
sp|Q8N2Z9|CENPS_HUMAN	-0.180171	0.41
sp|O60832|DKC1_HUMAN	-0.180229	0.686
sp|P09488|GSTM1_HUMAN;sp|P28161|GSTM2_HUMAN;sp|Q03013|GSTM4_HUMAN	-0.180274	0.774
sp|P61081|UBC12_HUMAN	-0.18044	0.447
sp|Q7Z422|SZRD1_HUMAN	-0.18051	0.926
sp|Q13428|TCOF_HUMAN	-0.180534	0.478
sp|Q9HCC0|MCCB_HUMAN	-0.18062	0.488
sp|P36542|ATPG_HUMAN	-0.180684	0.63
sp|P22102|PUR2_HUMAN	-0.180712	0.358
sp|P61019|RAB2A_HUMAN	-0.180719	0.823
sp|Q8WUY1|THEM6_HUMAN	-0.180871	0.4
sp|P30519|HMOX2_HUMAN	-0.180901	0.681
sp|P06753|TPM3_HUMAN;sp|P07951|TPM2_HUMAN;sp|P09493|TPM1_HUMAN;sp|P67936|TPM4_HUMAN	-0.180931	0.547
sp|Q86U38|NOP9_HUMAN	-0.181081	0.421
sp|Q01518|CAP1_HUMAN	-0.18111	0.899
sp|P04424|ARLY_HUMAN	-0.181143	0.833
sp|P31939|PUR9_HUMAN	-0.181147	0.872
sp|Q9BRX8|PXL2A_HUMAN	-0.181168	0.462
sp|Q96P70|IPO9_HUMAN	-0.181204	0.647
sp|O95159|ZFPL1_HUMAN	-0.181328	0.511
sp|Q14566|MCM6_HUMAN	-0.181452	0.687
sp|P61026|RAB10_HUMAN	-0.181619	0.872
sp|O15446|RPA34_HUMAN	-0.181676	0.63
sp|Q86YZ3|HORN_HUMAN	-0.181683	0.121
sp|Q16851|UGPA_HUMAN	-0.181714	0.747
sp|P63241|IF5A1_HUMAN;sp|Q6IS14|IF5AL_HUMAN;sp|Q9GZV4|IF5A2_HUMAN	-0.181737	0.58
sp|P49915|GUAA_HUMAN	-0.181763	0.399
sp|O94903|PLPHP_HUMAN	-0.181778	0.418
sp|Q9Y4W6|AFG32_HUMAN	-0.181908	0.676
sp|Q13363|CTBP1_HUMAN	-0.181956	0.532
sp|Q9UQE7|SMC3_HUMAN	-0.181958	0.561
sp|P22087|FBRL_HUMAN	-0.182109	0.462
sp|P30041|PRDX6_HUMAN	-0.182115	0.572
sp|P30405|PPIF_HUMAN	-0.182193	0.522
sp|Q9UGP8|SEC63_HUMAN	-0.18228	0.739
sp|P36873|PP1G_HUMAN;sp|P62136|PP1A_HUMAN;sp|P62140|PP1B_HUMAN	-0.182303	0.674
sp|Q70E73|RAPH1_HUMAN;sp|Q7Z5R6|AB1IP_HUMAN	-0.182311	0.936
sp|Q13310|PABP4_HUMAN	-0.182321	0.701
sp|Q15125|EBP_HUMAN	-0.18236	0.28
sp|Q8TF05|PP4R1_HUMAN	-0.182548	0.199
sp|P07237|PDIA1_HUMAN	-0.182553	0.577
sp|Q86UT6|NLRX1_HUMAN	-0.182624	0.625
sp|Q17RN3|FA98C_HUMAN	-0.182661	0.386
sp|Q5HYI8|RABL3_HUMAN	-0.182688	0.557
sp|Q13247|SRSF6_HUMAN	-0.182706	0.432
sp|Q96F10|SAT2_HUMAN	-0.182774	0.358
sp|O43324|MCA3_HUMAN	-0.182886	1.02
sp|Q9Y5K5|UCHL5_HUMAN	-0.183036	0.278
sp|O00194|RB27B_HUMAN	-0.183039	0.455
sp|Q6UN15|FIP1_HUMAN	-0.183113	0.475
sp|Q9HC36|MRM3_HUMAN	-0.183224	0.717
sp|Q9UI12|VATH_HUMAN	-0.183268	0.319
sp|O75027|ABCB7_HUMAN	-0.183316	0.656
sp|Q9P015|RM15_HUMAN	-0.183351	0.404
sp|P51397|DAP1_HUMAN	-0.183514	0.485
sp|P43243|MATR3_HUMAN	-0.183651	0.723
sp|P49593|PPM1F_HUMAN	-0.183653	0.759
sp|Q16706|MA2A1_HUMAN	-0.183689	0.322
sp|P61088|UBE2N_HUMAN;sp|Q5JXB2|UE2NL_HUMAN	-0.18371	0.704
sp|P09651|ROA1_HUMAN;sp|Q32P51|RA1L2_HUMAN	-0.183798	0.592
sp|O95747|OXSR1_HUMAN	-0.183846	0.681
sp|Q16204|CCDC6_HUMAN	-0.184066	0.221
sp|Q92618|ZN516_HUMAN	-0.184111	0.754
sp|Q6ZMI0|PPR21_HUMAN	-0.184286	0.691
sp|Q6P161|RM54_HUMAN	-0.184418	0.719
sp|P0DPH7|TBA3C_HUMAN;sp|P0DPH8|TBA3D_HUMAN;sp|P68363|TBA1B_HUMAN;sp|P68366|TBA4A_HUMAN;sp|Q71U36|TBA1A_HUMAN;sp|Q9BQE3|TBA1C_HUMAN;sp|Q9NY65|TBA8_HUMAN	-0.184449	0.366
sp|P16298|PP2BB_HUMAN;sp|Q08209|PP2BA_HUMAN	-0.184534	0.681
sp|Q86TX2|ACOT1_HUMAN	-0.184613	0.704
sp|P34896|GLYC_HUMAN	-0.184728	0.499
sp|P14625|ENPL_HUMAN;sp|Q58FF3|ENPLL_HUMAN	-0.184923	0.389
sp|Q9BSJ8|ESYT1_HUMAN	-0.185135	0.752
sp|O00567|NOP56_HUMAN	-0.185302	0.651
sp|P32322|P5CR1_HUMAN;sp|Q96C36|P5CR2_HUMAN	-0.185736	0.705
sp|O76062|ERG24_HUMAN	-0.185739	0.84
sp|Q8NC51|SERB1_HUMAN	-0.185752	0.625
sp|P27708|PYR1_HUMAN;sp|P31327|CPSM_HUMAN	-0.185765	0.737
sp|P00390|GSHR_HUMAN	-0.185795	0.358
sp|B2RXH8|HNRC2_HUMAN;sp|B7ZW38|HNRC3_HUMAN;sp|O60812|HNRC1_HUMAN;sp|P07910|HNRPC_HUMAN;sp|P0DMR1|HNRC4_HUMAN	-0.185855	0.358
sp|Q3MHD2|LSM12_HUMAN	-0.18587	0.46
sp|Q6P1M0|S27A4_HUMAN	-0.185901	0.217
sp|Q08257|QOR_HUMAN	-0.185916	0.83
sp|Q8IVS2|FABD_HUMAN	-0.186006	0.182
sp|O95487|SC24B_HUMAN	-0.186042	0.325
sp|P18077|RL35A_HUMAN	-0.186166	0.815
sp|P12429|ANXA3_HUMAN	-0.186274	0.774
sp|Q92688|AN32B_HUMAN	-0.18635	0.532
sp|P47755|CAZA2_HUMAN;sp|P52907|CAZA1_HUMAN	-0.186427	0.361
sp|Q15005|SPCS2_HUMAN	-0.18648	0.667
sp|O75063|XYLK_HUMAN	-0.1866	0.348
sp|Q96NY8|NECT4_HUMAN	-0.18664	0.462
sp|Q16543|CDC37_HUMAN	-0.186642	0.59
sp|P63173|RL38_HUMAN	-0.186665	0.947
sp|P58107|EPIPL_HUMAN	-0.186846	0.447
sp|Q9GZT8|NIF3L_HUMAN	-0.187004	0.746
sp|P63000|RAC1_HUMAN	-0.18701	0.589
sp|H7BZ55|CRCC2_HUMAN;sp|P16949|STMN1_HUMAN;sp|Q93045|STMN2_HUMAN;sp|Q9H169|STMN4_HUMAN;sp|Q9NZ72|STMN3_HUMAN	-0.187233	0.483
sp|Q6IA17|SIGIR_HUMAN	-0.187234	0.429
sp|P42694|HELZ_HUMAN	-0.187423	0.289
sp|Q86UK7|ZN598_HUMAN	-0.187437	0.732
sp|P0DMU7|CT456_HUMAN;sp|P0DMU8|CT455_HUMAN;sp|P0DMV0|CT457_HUMAN;sp|Q5HYN5|CT451_HUMAN;sp|Q8NHU0|CT453_HUMAN	-0.187459	0.268
sp|Q86SF2|GALT7_HUMAN	-0.187697	0.278
sp|P47756|CAPZB_HUMAN	-0.187818	0.66
sp|P81605|DCD_HUMAN	-0.187941	0.133
sp|O43399|TPD54_HUMAN	-0.18801	0.746
sp|Q8N6T7|SIR6_HUMAN	-0.188045	0.174
sp|P68363|TBA1B_HUMAN;sp|Q71U36|TBA1A_HUMAN;sp|Q9BQE3|TBA1C_HUMAN	-0.188065	0.813
sp|P49753|ACOT2_HUMAN;sp|Q86TX2|ACOT1_HUMAN	-0.18819	0.754
sp|P23919|KTHY_HUMAN	-0.18835	0.63
sp|Q5TAP6|UT14C_HUMAN;sp|Q9BVJ6|UT14A_HUMAN	-0.188413	0.667
sp|Q96K21|ANCHR_HUMAN	-0.188451	0.445
sp|O00410|IPO5_HUMAN;sp|O60518|RNBP6_HUMAN	-0.188517	0.238
sp|O60361|NDK8_HUMAN;sp|P22392|NDKB_HUMAN	-0.188537	0.739
sp|P22392|NDKB_HUMAN	-0.188633	0.642
sp|O60814|H2B1K_HUMAN;sp|P06899|H2B1J_HUMAN;sp|P23527|H2B1O_HUMAN;sp|P33778|H2B1B_HUMAN;sp|P57053|H2BFS_HUMAN;sp|P58876|H2B1D_HUMAN;sp|P62807|H2B1C_HUMAN;sp|Q16778|H2B2E_HUMAN;sp|Q5QNW6|H2B2F_HUMAN;sp|Q8N257|H2B3B_HUMAN;sp|Q93079|H2B1H_HUMAN;sp|Q96A08|H2B1A_	-0.188649	0.291
sp|Q9Y2L1|RRP44_HUMAN	-0.18897	0.503
sp|O75312|ZPR1_HUMAN	-0.189281	0.757
sp|Q9NZT1|CALL5_HUMAN	-0.189316	0.0833
sp|P21333|FLNA_HUMAN;sp|Q14315|FLNC_HUMAN	-0.189447	0.411
sp|Q3LXA3|TKFC_HUMAN	-0.189508	0.606
sp|O75157|T22D2_HUMAN	-0.189567	0.459
sp|P27707|DCK_HUMAN	-0.18976	0.602
sp|Q9Y3Q3|TMED3_HUMAN	-0.189962	0.392
sp|P49321|NASP_HUMAN	-0.190018	0.507
sp|P05783|K1C18_HUMAN;sp|Q92764|KRT35_HUMAN	-0.190022	0.29
sp|Q02218|ODO1_HUMAN	-0.190065	0.508
sp|Q8WXX5|DNJC9_HUMAN	-0.190222	1.06
sp|P49327|FAS_HUMAN	-0.190324	0.704
sp|Q00325|S25A3_HUMAN	-0.190359	0.305
sp|P54819|KAD2_HUMAN	-0.190373	0.663
sp|P0DPH7|TBA3C_HUMAN;sp|P0DPH8|TBA3D_HUMAN;sp|Q6PEY2|TBA3E_HUMAN;sp|Q71U36|TBA1A_HUMAN;sp|Q9BQE3|TBA1C_HUMAN;sp|Q9NY65|TBA8_HUMAN	-0.190595	0.265
sp|O43708|MAAI_HUMAN	-0.190615	0.588
sp|P0DPH7|TBA3C_HUMAN;sp|P0DPH8|TBA3D_HUMAN;sp|P68363|TBA1B_HUMAN;sp|P68366|TBA4A_HUMAN;sp|Q6PEY2|TBA3E_HUMAN;sp|Q71U36|TBA1A_HUMAN;sp|Q9NY65|TBA8_HUMAN	-0.190616	0.351
sp|P55209|NP1L1_HUMAN	-0.190627	0.623
sp|P10412|H14_HUMAN;sp|P16401|H15_HUMAN;sp|P16402|H13_HUMAN;sp|P16403|H12_HUMAN;sp|Q02539|H11_HUMAN	-0.190702	0.672
sp|Q9H3H5|GPT_HUMAN	-0.190902	1.09
sp|P35914|HMGCL_HUMAN	-0.190908	0.611
sp|P55327|TPD52_HUMAN;sp|Q16890|TPD53_HUMAN	-0.191058	0.392
sp|P29536|LMOD1_HUMAN	-0.191243	0.208
sp|Q96HA8|NTAQ1_HUMAN	-0.191317	0.737
sp|Q96HP0|DOCK6_HUMAN	-0.191384	0.242
sp|O75526|RMXL2_HUMAN;sp|P38159|RBMX_HUMAN	-0.191387	0.681
sp|Q96KN1|LRAT2_HUMAN	-0.19142	0.792
sp|Q330K2|NDUF6_HUMAN	-0.191441	0.538
sp|Q9Y5X3|SNX5_HUMAN	-0.191501	0.291
sp|P31040|SDHA_HUMAN	-0.191505	0.28
sp|Q00059|TFAM_HUMAN	-0.19168	0.772
sp|Q9BRJ6|CHOLN_HUMAN	-0.191697	0.677
sp|Q86YP4|P66A_HUMAN	-0.191856	0.512
sp|O60306|AQR_HUMAN	-0.191888	0.465
sp|P08758|ANXA5_HUMAN	-0.191929	0.792
sp|Q9H9S4|CB39L_HUMAN	-0.191946	0.162
sp|Q9BPU6|DPYL5_HUMAN	-0.192015	0.806
sp|Q6UWI4|SHSA2_HUMAN	-0.192024	0.147
sp|Q99807|COQ7_HUMAN	-0.192095	0.274
sp|P21333|FLNA_HUMAN	-0.192123	0.97
sp|P16930|FAAA_HUMAN	-0.192126	0.508
sp|P51553|IDH3G_HUMAN	-0.192212	0.738
sp|Q9H773|DCTP1_HUMAN	-0.19223	0.919
sp|Q13242|SRSF9_HUMAN	-0.192344	0.695
sp|P02787|TRFE_HUMAN	-0.192365	0.573
sp|Q7Z4H8|PLGT3_HUMAN	-0.192402	0.592
sp|Q14204|DYHC1_HUMAN	-0.192419	0.784
sp|O95571|ETHE1_HUMAN	-0.192484	0.642
sp|P53004|BIEA_HUMAN	-0.192517	0.754
sp|Q9NVE7|PANK4_HUMAN	-0.192566	0.347
sp|Q96QK1|VPS35_HUMAN	-0.192614	0.784
sp|Q8NDH3|PEPL1_HUMAN	-0.192713	0.805
sp|Q86TW2|ADCK1_HUMAN	-0.192808	0.368
sp|P49591|SYSC_HUMAN	-0.192904	0.447
sp|P08238|HS90B_HUMAN	-0.192914	0.751
sp|Q02447|SP3_HUMAN	-0.193036	0.275
sp|Q5T8P6|RBM26_HUMAN	-0.193039	0.63
sp|A8K855|EFCB7_HUMAN	-0.19311	1.06
sp|Q3ZCM7|TBB8_HUMAN	-0.193324	0.493
sp|P30086|PEBP1_HUMAN	-0.193374	0.604
sp|P83916|CBX1_HUMAN;sp|Q13185|CBX3_HUMAN	-0.193412	0.695
sp|P0CG38|POTEI_HUMAN	-0.193431	0.177
sp|Q96FV9|THOC1_HUMAN	-0.193452	0.348
sp|Q0VDG4|SCRN3_HUMAN;sp|Q12765|SCRN1_HUMAN	-0.193502	0.482
sp|Q9UJU6|DBNL_HUMAN	-0.193683	0.591
sp|Q9NRR5|UBQL4_HUMAN;sp|Q9UMX0|UBQL1_HUMAN	-0.193766	0.556
sp|Q9H8Y8|GORS2_HUMAN	-0.193804	0.62
sp|P46926|GNPI1_HUMAN;sp|Q8TDQ7|GNPI2_HUMAN	-0.194042	0.468
sp|Q9BZG1|RAB34_HUMAN	-0.194199	0.692
sp|Q99848|EBP2_HUMAN	-0.194224	0.754
sp|Q96C90|PP14B_HUMAN	-0.194459	0.768
sp|P15311|EZRI_HUMAN	-0.194465	0.683
sp|O43707|ACTN4_HUMAN;sp|P12814|ACTN1_HUMAN	-0.194585	0.597
sp|O95292|VAPB_HUMAN	-0.194689	1
sp|O75369|FLNB_HUMAN	-0.194696	0.278
sp|Q06830|PRDX1_HUMAN;sp|Q13162|PRDX4_HUMAN	-0.194746	0.571
sp|Q8IV36|HID1_HUMAN	-0.194773	0.799
sp|Q9UJ41|RABX5_HUMAN	-0.194796	0.661
sp|P69905|HBA_HUMAN	-0.194902	0.24
sp|Q9NRV9|HEBP1_HUMAN	-0.195104	0.31
sp|P09525|ANXA4_HUMAN	-0.195114	0.431
sp|Q9HB90|RRAGC_HUMAN;sp|Q9NQL2|RRAGD_HUMAN	-0.195234	1.02
sp|O43242|PSMD3_HUMAN	-0.195259	0.317
sp|P54920|SNAA_HUMAN	-0.195311	0.594
sp|P27348|1433T_HUMAN;sp|P31946|1433B_HUMAN	-0.195344	0.286
sp|Q13885|TBB2A_HUMAN	-0.195347	0.562
sp|P42704|LPPRC_HUMAN	-0.195455	0.763
sp|O60814|H2B1K_HUMAN;sp|P06899|H2B1J_HUMAN;sp|P23527|H2B1O_HUMAN;sp|P33778|H2B1B_HUMAN;sp|P57053|H2BFS_HUMAN;sp|P58876|H2B1D_HUMAN;sp|P62807|H2B1C_HUMAN;sp|Q16778|H2B2E_HUMAN;sp|Q5QNW6|H2B2F_HUMAN;sp|Q93079|H2B1H_HUMAN;sp|Q96A08|H2B1A_HUMAN;sp|Q99877|H2B1N_	-0.195797	0.748
sp|P22061|PIMT_HUMAN	-0.195831	0.926
sp|O95678|K2C75_HUMAN;sp|P02538|K2C6A_HUMAN;sp|P04259|K2C6B_HUMAN;sp|P05787|K2C8_HUMAN;sp|P08729|K2C7_HUMAN;sp|P12035|K2C3_HUMAN;sp|P13647|K2C5_HUMAN;sp|P48668|K2C6C_HUMAN;sp|P48736|PK3CG_HUMAN;sp|Q01546|K22O_HUMAN;sp|Q8NEB9|PK3C3_HUMAN	-0.195844	0.914
sp|Q15526|SURF1_HUMAN	-0.195857	0.33
sp|P49207|RL34_HUMAN	-0.195884	0.48
sp|Q10570|CPSF1_HUMAN	-0.196233	0.779
sp|Q7Z5J4|RAI1_HUMAN	-0.196367	0.898
sp|P07954|FUMH_HUMAN	-0.196632	0.647
sp|A5A3E0|POTEF_HUMAN;sp|P0CG38|POTEI_HUMAN;sp|P0CG39|POTEJ_HUMAN;sp|P60709|ACTB_HUMAN;sp|P63261|ACTG_HUMAN;sp|P68032|ACTC_HUMAN;sp|P68133|ACTS_HUMAN;sp|Q6S8J3|POTEE_HUMAN;sp|Q9BYX7|ACTBM_HUMAN	-0.196674	0.469
sp|P61513|RL37A_HUMAN	-0.196707	0.351
sp|O75155|CAND2_HUMAN;sp|P56385|ATP5I_HUMAN;sp|Q86VP6|CAND1_HUMAN	-0.196873	0.149
sp|A6NKT7|RGPD3_HUMAN;sp|P49792|RBP2_HUMAN;sp|Q7Z3J3|RGPD4_HUMAN	-0.196877	0.259
sp|O43615|TIM44_HUMAN	-0.196899	0.656
sp|O43707|ACTN4_HUMAN;sp|P12814|ACTN1_HUMAN;sp|Q08043|ACTN3_HUMAN	-0.196903	0.669
sp|Q93052|LPP_HUMAN	-0.196916	0.465
sp|P62753|RS6_HUMAN	-0.197145	0.565
sp|O95249|GOSR1_HUMAN	-0.19717	0.464
sp|P29373|RABP2_HUMAN;sp|P29762|RABP1_HUMAN	-0.197208	0.621
sp|P02533|K1C14_HUMAN;sp|P08727|K1C19_HUMAN;sp|P08779|K1C16_HUMAN;sp|P13645|K1C10_HUMAN;sp|P19012|K1C15_HUMAN;sp|P35527|K1C9_HUMAN;sp|Q04695|K1C17_HUMAN;sp|Q99456|K1C12_HUMAN	-0.19721	0.512
sp|P10398|ARAF_HUMAN	-0.19736	0.365
sp|O94887|FARP2_HUMAN	-0.197493	0.261
sp|P18669|PGAM1_HUMAN;sp|Q8N0Y7|PGAM4_HUMAN	-0.197566	0.674
sp|O14639|ABLM1_HUMAN	-0.197591	0.411
sp|P41240|CSK_HUMAN	-0.197592	0.491
sp|P55265|DSRAD_HUMAN	-0.197634	0.465
sp|A6NIZ1|RP1BL_HUMAN;sp|P61224|RAP1B_HUMAN	-0.197742	0.637
sp|Q8IUD2|RB6I2_HUMAN	-0.198266	0.614
sp|P07737|PROF1_HUMAN	-0.198479	0.709
sp|Q70CQ3|UBP30_HUMAN	-0.198676	0.605
sp|Q9NQW7|XPP1_HUMAN	-0.198875	0.932
sp|Q12874|SF3A3_HUMAN	-0.198928	0.956
sp|Q9NZU5|LMCD1_HUMAN	-0.198929	0.931
sp|P27635|RL10_HUMAN	-0.198954	0.401
sp|O14524|NEMP1_HUMAN	-0.199339	0.532
sp|P04075|ALDOA_HUMAN	-0.199474	0.538
sp|Q8WW22|DNJA4_HUMAN	-0.19968	0.162
sp|O43390|HNRPR_HUMAN;sp|O60506|HNRPQ_HUMAN	-0.199717	0.397
sp|P01876|IGHA1_HUMAN;sp|P01877|IGHA2_HUMAN	-0.199726	0.0621
sp|P31948|STIP1_HUMAN	-0.199732	0.478
sp|A0A2R8Y4L2|RA1L3_HUMAN;sp|P09651|ROA1_HUMAN;sp|Q32P51|RA1L2_HUMAN	-0.199966	0.793
sp|Q9Y5Y5|PEX16_HUMAN	-0.200195	0.672
sp|O43707|ACTN4_HUMAN;sp|P12814|ACTN1_HUMAN;sp|P35609|ACTN2_HUMAN;sp|Q08043|ACTN3_HUMAN	-0.200311	0.554
sp|Q9P2J5|SYLC_HUMAN	-0.200319	0.625
sp|Q13155|AIMP2_HUMAN	-0.200756	0.517
sp|O43159|RRP8_HUMAN	-0.20086	0.516
sp|P05141|ADT2_HUMAN;sp|P12236|ADT3_HUMAN	-0.200882	0.606
sp|Q9H9Q2|CSN7B_HUMAN	-0.200892	0.645
sp|P23142|FBLN1_HUMAN	-0.200926	0.518
sp|P82979|SARNP_HUMAN	-0.200975	0.645
sp|Q9NR45|SIAS_HUMAN	-0.201099	0.866
sp|Q9NR30|DDX21_HUMAN	-0.201153	0.783
sp|Q9H444|CHM4B_HUMAN	-0.201159	0.865
sp|Q8NBM8|PCYXL_HUMAN	-0.201175	0.526
sp|P0DMV8|HS71A_HUMAN;sp|P0DMV9|HS71B_HUMAN;sp|P11021|BIP_HUMAN;sp|P11142|HSP7C_HUMAN;sp|P34931|HS71L_HUMAN;sp|P54652|HSP72_HUMAN	-0.201199	0.61
sp|P68104|EF1A1_HUMAN;sp|Q05639|EF1A2_HUMAN;sp|Q5VTE0|EF1A3_HUMAN	-0.201345	0.374
sp|Q9H2D6|TARA_HUMAN	-0.201393	0.146
sp|B2RPK0|HGB1A_HUMAN;sp|P09429|HMGB1_HUMAN	-0.201446	0.56
sp|P62253|UB2G1_HUMAN	-0.201612	0.757
sp|Q96DG6|CMBL_HUMAN	-0.201685	0.414
sp|O95678|K2C75_HUMAN;sp|P02538|K2C6A_HUMAN;sp|P04259|K2C6B_HUMAN;sp|P13647|K2C5_HUMAN;sp|P35908|K22E_HUMAN;sp|P48668|K2C6C_HUMAN;sp|Q5XKE5|K2C79_HUMAN	-0.201731	0.163
sp|P12931|SRC_HUMAN	-0.201783	0.905
sp|Q13451|FKBP5_HUMAN	-0.201856	0.912
sp|Q9UL46|PSME2_HUMAN	-0.201864	0.275
sp|P05141|ADT2_HUMAN;sp|P12235|ADT1_HUMAN;sp|P12236|ADT3_HUMAN;sp|Q9H0C2|ADT4_HUMAN	-0.201975	0.767
sp|O94826|TOM70_HUMAN	-0.202243	0.292
sp|P31150|GDIA_HUMAN;sp|P50395|GDIB_HUMAN	-0.202285	0.348
sp|Q9BRP8|PYM1_HUMAN	-0.202347	0.779
sp|Q8TCC3|RM30_HUMAN	-0.202497	0.532
sp|P50454|SERPH_HUMAN	-0.202694	0.774
sp|P13807|GYS1_HUMAN	-0.202741	0.589
sp|P27695|APEX1_HUMAN	-0.202813	0.747
sp|Q13416|ORC2_HUMAN	-0.202885	0.142
sp|P60709|ACTB_HUMAN;sp|P63261|ACTG_HUMAN;sp|Q562R1|ACTBL_HUMAN	-0.20292	0.522
sp|Q8NBN3|TM87A_HUMAN	-0.202959	0.637
sp|Q9Y2X7|GIT1_HUMAN	-0.203096	0.493
sp|Q9NNW7|TRXR2_HUMAN	-0.203217	0.723
sp|O95373|IPO7_HUMAN	-0.203365	0.348
sp|Q2VPK5|CTU2_HUMAN	-0.203594	0.405
sp|Q96T37|RBM15_HUMAN	-0.203602	0.507
sp|Q13867|BLMH_HUMAN	-0.203713	0.719
sp|P30040|ERP29_HUMAN	-0.203789	0.768
sp|P63241|IF5A1_HUMAN;sp|Q9GZV4|IF5A2_HUMAN	-0.203827	0.667
sp|P68366|TBA4A_HUMAN	-0.203935	0.823
sp|P50851|LRBA_HUMAN	-0.203953	0.63
sp|Q9P032|NDUF4_HUMAN	-0.203979	0.39
sp|Q9C0I1|MTMRC_HUMAN	-0.204079	0.697
sp|P50213|IDH3A_HUMAN	-0.204126	0.601
sp|P07195|LDHB_HUMAN	-0.204271	0.421
sp|O14874|BCKD_HUMAN	-0.204292	0.784
sp|P29401|TKT_HUMAN	-0.204362	0.751
sp|O15144|ARPC2_HUMAN	-0.204596	0.601
sp|Q96JC1|VPS39_HUMAN	-0.204629	0.386
sp|Q9H3S5|PIGM_HUMAN	-0.204666	0.582
sp|P27348|1433T_HUMAN;sp|P31946|1433B_HUMAN;sp|P31947|1433S_HUMAN;sp|P61981|1433G_HUMAN;sp|P62258|1433E_HUMAN;sp|P63104|1433Z_HUMAN;sp|Q04917|1433F_HUMAN	-0.204691	0.458
sp|Q03252|LMNB2_HUMAN	-0.204693	0.681
sp|O60840|CAC1F_HUMAN	-0.204744	0.705
sp|O60664|PLIN3_HUMAN	-0.20488	0.243
sp|P41252|SYIC_HUMAN	-0.204892	0.845
sp|Q12857|NFIA_HUMAN	-0.20503	0.88
sp|P05783|K1C18_HUMAN	-0.205055	0.871
sp|Q8IWX8|CHERP_HUMAN	-0.205154	0.428
sp|Q14696|MESD_HUMAN	-0.205165	0.558
sp|Q01082|SPTB2_HUMAN	-0.20547	0.927
sp|P62424|RL7A_HUMAN	-0.205475	0.533
sp|P11233|RALA_HUMAN;sp|P11234|RALB_HUMAN	-0.205537	0.652
sp|Q9NX24|NHP2_HUMAN	-0.205569	0.913
sp|O75400|PR40A_HUMAN	-0.205961	0.726
sp|Q16563|SYPL1_HUMAN	-0.205964	0.295
sp|Q13885|TBB2A_HUMAN;sp|Q9BVA1|TBB2B_HUMAN	-0.206152	0.286
sp|Q9NUB1|ACS2L_HUMAN	-0.206247	0.938
sp|P11310|ACADM_HUMAN	-0.206437	0.481
sp|Q9P031|TAP26_HUMAN	-0.20659	0.948
sp|P07437|TBB5_HUMAN;sp|Q13509|TBB3_HUMAN;sp|Q13885|TBB2A_HUMAN;sp|Q9BVA1|TBB2B_HUMAN	-0.206987	0.77
sp|P06753|TPM3_HUMAN	-0.207027	0.593
sp|P55854|SUMO3_HUMAN;sp|P61956|SUMO2_HUMAN;sp|Q6EEV6|SUMO4_HUMAN	-0.207076	0.632
sp|Q9NVH1|DJC11_HUMAN	-0.207217	1.04
sp|Q16698|DECR_HUMAN	-0.207228	0.742
sp|O95816|BAG2_HUMAN	-0.207298	0.501
sp|P15259|PGAM2_HUMAN;sp|P18669|PGAM1_HUMAN;sp|Q8N0Y7|PGAM4_HUMAN	-0.20743	0.807
sp|Q9Y5J1|UTP18_HUMAN	-0.207435	0.381
sp|P51659|DHB4_HUMAN	-0.207594	0.566
sp|P26641|EF1G_HUMAN	-0.207704	0.784
sp|Q14165|MLEC_HUMAN	-0.207772	1.07
sp|O60568|PLOD3_HUMAN	-0.207773	0.678
sp|Q9UHD1|CHRD1_HUMAN	-0.207785	0.556
sp|Q1ED39|KNOP1_HUMAN	-0.207835	0.353
sp|P13010|XRCC5_HUMAN	-0.207905	0.709
sp|P50570|DYN2_HUMAN;sp|Q05193|DYN1_HUMAN;sp|Q9UQ16|DYN3_HUMAN	-0.207931	0.675
sp|P17152|TMM11_HUMAN	-0.207979	0.29
sp|P04350|TBB4A_HUMAN;sp|P68371|TBB4B_HUMAN;sp|Q13509|TBB3_HUMAN	-0.208197	0.719
sp|Q96I99|SUCB2_HUMAN	-0.208242	0.392
sp|P19338|NUCL_HUMAN;sp|P24864|CCNE1_HUMAN	-0.208297	0.431
sp|P18085|ARF4_HUMAN;sp|P61204|ARF3_HUMAN;sp|P84077|ARF1_HUMAN;sp|P84085|ARF5_HUMAN	-0.208307	0.274
sp|P10768|ESTD_HUMAN	-0.208568	0.78
sp|P46779|RL28_HUMAN	-0.208577	1.03
sp|Q96E11|RRFM_HUMAN	-0.208612	0.511
sp|P20618|PSB1_HUMAN	-0.208626	0.945
sp|P38117|ETFB_HUMAN	-0.208631	0.352
sp|P28074|PSB5_HUMAN	-0.208804	1.05
sp|P35580|MYH10_HUMAN;sp|Q7Z406|MYH14_HUMAN	-0.208855	0.352
sp|P33991|MCM4_HUMAN	-0.209091	1.14
sp|O75323|NIPS2_HUMAN	-0.209224	0.994
sp|P54802|ANAG_HUMAN	-0.209354	0.673
sp|Q96RL1|UIMC1_HUMAN	-0.209358	0.493
sp|Q96HS1|PGAM5_HUMAN	-0.209387	0.431
sp|Q15046|SYK_HUMAN	-0.209539	0.274
sp|A6NDE4|RBY1B_HUMAN;sp|A6NEQ0|RBY1E_HUMAN;sp|P0C7P1|RBY1D_HUMAN;sp|P0DJD3|RBY1A_HUMAN;sp|P0DJD4|RBY1C_HUMAN;sp|P38159|RBMX_HUMAN;sp|Q15415|RBY1F_HUMAN	-0.209549	0.609
sp|Q15459|SF3A1_HUMAN	-0.209596	0.725
sp|Q15554|TERF2_HUMAN	-0.2096	0.45
sp|Q9UBT2|SAE2_HUMAN	-0.209747	0.93
sp|P50552|VASP_HUMAN	-0.209754	0.566
sp|P18124|RL7_HUMAN	-0.209782	0.689
sp|Q86XZ4|SPAS2_HUMAN	-0.209819	0.847
sp|Q14974|IMB1_HUMAN	-0.209867	0.822
sp|P61962|DCAF7_HUMAN	-0.210024	0.667
sp|P48739|PIPNB_HUMAN;sp|Q00169|PIPNA_HUMAN	-0.210101	0.417
sp|P60174|TPIS_HUMAN	-0.210128	0.773
sp|Q9Y6X9|MORC2_HUMAN	-0.210176	0.611
sp|O14950|ML12B_HUMAN;sp|P19105|ML12A_HUMAN	-0.210178	0.304
sp|Q9HCE1|MOV10_HUMAN	-0.210268	0.813
sp|Q6P1N9|TATD1_HUMAN	-0.21049	0.523
sp|P61457|PHS_HUMAN	-0.210519	0.727
sp|P35613|BASI_HUMAN	-0.210539	0.638
sp|P05166|PCCB_HUMAN	-0.21059	0.571
sp|P63104|1433Z_HUMAN	-0.210646	0.578
sp|Q8WVV9|HNRLL_HUMAN	-0.210891	0.211
sp|P61019|RAB2A_HUMAN;sp|Q8WUD1|RAB2B_HUMAN	-0.210945	0.777
sp|Q8WVM8|SCFD1_HUMAN	-0.210948	0.977
sp|Q01130|SRSF2_HUMAN;sp|Q9BRL6|SRSF8_HUMAN	-0.210973	0.575
sp|O75828|CBR3_HUMAN;sp|P16152|CBR1_HUMAN	-0.211056	0.891
sp|P21964|COMT_HUMAN	-0.211112	0.895
sp|P36776|LONM_HUMAN	-0.211188	0.681
sp|P0C0S8|H2A1_HUMAN;sp|Q16777|H2A2C_HUMAN;sp|Q6FI13|H2A2A_HUMAN;sp|Q8IUE6|H2A2B_HUMAN;sp|Q93077|H2A1C_HUMAN;sp|Q96KK5|H2A1H_HUMAN;sp|Q96QV6|H2A1A_HUMAN;sp|Q99878|H2A1J_HUMAN;sp|Q9BTM1|H2AJ_HUMAN	-0.211207	0.726
sp|Q96DB5|RMD1_HUMAN	-0.211338	0.575
sp|P84077|ARF1_HUMAN	-0.211439	0.647
sp|P35251|RFC1_HUMAN;sp|Q9NSE4|SYIM_HUMAN	-0.21152	0.205
sp|Q15652|JHD2C_HUMAN	-0.21167	0.788
sp|P61009|SPCS3_HUMAN	-0.211686	0.336
sp|Q5THJ4|VP13D_HUMAN	-0.211941	0.701
sp|Q03518|TAP1_HUMAN	-0.211965	0.756
sp|Q7Z6J0|SH3R1_HUMAN	-0.212069	0.143
sp|P20340|RAB6A_HUMAN;sp|Q14964|RB39A_HUMAN;sp|Q9NRW1|RAB6B_HUMAN	-0.212385	0.557
sp|P31947|1433S_HUMAN;sp|P61981|1433G_HUMAN;sp|P63104|1433Z_HUMAN;sp|Q04917|1433F_HUMAN	-0.212627	0.879
sp|O95470|SGPL1_HUMAN	-0.212861	0.346
sp|P42166|LAP2A_HUMAN	-0.213294	0.854
sp|P40121|CAPG_HUMAN	-0.213319	0.534
sp|P37837|TALDO_HUMAN	-0.213358	0.487
sp|O00299|CLIC1_HUMAN	-0.213439	0.283
sp|Q15942|ZYX_HUMAN	-0.213772	0.401
sp|P50402|EMD_HUMAN	-0.213772	0.704
sp|Q9NQR4|NIT2_HUMAN	-0.213941	0.516
sp|P23528|COF1_HUMAN	-0.214025	0.462
sp|O14983|AT2A1_HUMAN;sp|P16615|AT2A2_HUMAN	-0.214195	0.942
sp|P52788|SPSY_HUMAN	-0.214293	0.736
sp|O75475|PSIP1_HUMAN	-0.214318	0.614
sp|A6NNZ2|TBB8B_HUMAN;sp|P04350|TBB4A_HUMAN;sp|P07437|TBB5_HUMAN;sp|P68371|TBB4B_HUMAN;sp|Q13509|TBB3_HUMAN;sp|Q13885|TBB2A_HUMAN;sp|Q3ZCM7|TBB8_HUMAN;sp|Q9BUF5|TBB6_HUMAN;sp|Q9BVA1|TBB2B_HUMAN	-0.214341	0.744
sp|Q5T2N8|ATD3C_HUMAN;sp|Q9NVI7|ATD3A_HUMAN	-0.214488	0.83
sp|Q9P2N5|RBM27_HUMAN	-0.214556	0.335
sp|Q96CM8|ACSF2_HUMAN	-0.214593	0.739
sp|Q5VZK9|CARL1_HUMAN	-0.214597	0.535
sp|Q6P587|FAHD1_HUMAN	-0.214655	0.506
sp|P55789|ALR_HUMAN	-0.214666	0.913
sp|P07437|TBB5_HUMAN	-0.214681	0.811
sp|P20042|IF2B_HUMAN	-0.214689	0.633
sp|P22570|ADRO_HUMAN	-0.214704	0.668
sp|O75083|WDR1_HUMAN	-0.21475	0.428
sp|O43295|SRGP3_HUMAN	-0.214894	0.601
sp|Q6NUK1|SCMC1_HUMAN	-0.214996	0.689
sp|P02538|K2C6A_HUMAN;sp|P04259|K2C6B_HUMAN;sp|P19013|K2C4_HUMAN;sp|P35908|K22E_HUMAN;sp|P48668|K2C6C_HUMAN;sp|Q01546|K22O_HUMAN	-0.215011	0.177
sp|P19013|K2C4_HUMAN;sp|Q86Y46|K2C73_HUMAN	-0.215215	0.508
sp|O15427|MOT4_HUMAN	-0.215262	0.479
sp|Q15031|SYLM_HUMAN	-0.215302	0.672
sp|Q9NTZ6|RBM12_HUMAN	-0.215558	0.804
sp|P30520|PURA2_HUMAN	-0.215663	0.783
sp|Q9BXS9|S26A6_HUMAN	-0.215831	0.517
sp|P08574|CY1_HUMAN	-0.215848	1.11
sp|Q9UHD8|SEPT9_HUMAN	-0.21591	0.575
sp|P11021|BIP_HUMAN;sp|P11142|HSP7C_HUMAN;sp|P34931|HS71L_HUMAN;sp|P54652|HSP72_HUMAN	-0.216101	0.646
sp|Q96JY6|PDLI2_HUMAN	-0.216321	0.626
sp|Q8IUW5|RELL1_HUMAN	-0.216596	0.371
sp|Q9UPN3|MACF1_HUMAN	-0.216752	0.417
sp|Q8IY33|MILK2_HUMAN	-0.21697	0.664
sp|P00367|DHE3_HUMAN;sp|P49448|DHE4_HUMAN	-0.216979	0.792
sp|P08727|K1C19_HUMAN;sp|P13646|K1C13_HUMAN	-0.217077	0.574
sp|P0DPH7|TBA3C_HUMAN;sp|P0DPH8|TBA3D_HUMAN;sp|P68363|TBA1B_HUMAN;sp|P68366|TBA4A_HUMAN;sp|Q6PEY2|TBA3E_HUMAN;sp|Q71U36|TBA1A_HUMAN	-0.217099	0.642
sp|Q53T59|H1BP3_HUMAN	-0.217241	0.575
sp|P13797|PLST_HUMAN	-0.21725	0.539
sp|Q9NQC3|RTN4_HUMAN	-0.217287	0.609
sp|Q8TDM6|DLG5_HUMAN	-0.217366	0.424
sp|Q15365|PCBP1_HUMAN	-0.217408	0.664
sp|Q02543|RL18A_HUMAN	-0.21744	0.734
sp|O43390|HNRPR_HUMAN	-0.217995	0.681
sp|Q9NR46|SHLB2_HUMAN	-0.218019	0.472
sp|Q6ZMZ3|SYNE3_HUMAN	-0.218322	0.559
sp|A7E2Y1|MYH7B_HUMAN;sp|P35579|MYH9_HUMAN;sp|P35580|MYH10_HUMAN;sp|P35749|MYH11_HUMAN;sp|Q7Z406|MYH14_HUMAN	-0.218598	0.748
sp|Q8N257|H2B3B_HUMAN;sp|Q96A08|H2B1A_HUMAN;sp|Q99880|H2B1L_HUMAN	-0.21869	0.47
sp|P26440|IVD_HUMAN	-0.218718	0.376
sp|P39687|AN32A_HUMAN	-0.218813	0.522
sp|Q8N511|TM199_HUMAN	-0.219167	0.26
sp|A0A3B3IT33|TR51G_HUMAN;sp|Q9BSJ1|TRI51_HUMAN	-0.219295	0.681
sp|O75414|NDK6_HUMAN	-0.219384	0.453
sp|Q12765|SCRN1_HUMAN	-0.219434	0.729
sp|Q9H5X1|CIA2A_HUMAN	-0.21944	0.841
sp|Q08209|PP2BA_HUMAN	-0.219635	0.795
sp|P54578|UBP14_HUMAN;sp|Q96P47|AGAP3_HUMAN;sp|Q9UPQ3|AGAP1_HUMAN	-0.219879	1
sp|Q12907|LMAN2_HUMAN	-0.219906	0.625
sp|P58107|EPIPL_HUMAN;sp|Q15149|PLEC_HUMAN	-0.220012	0.926
sp|Q14697|GANAB_HUMAN;sp|Q92947|GCDH_HUMAN	-0.22011	0.624
sp|O60282|KIF5C_HUMAN;sp|P33176|KINH_HUMAN	-0.220296	0.264
sp|P62906|RL10A_HUMAN	-0.220435	1.19
sp|Q5T1C6|THEM4_HUMAN	-0.220553	0.421
sp|Q5H9L2|TCAL5_HUMAN;sp|Q6IPX3|TCAL6_HUMAN;sp|Q969E4|TCAL3_HUMAN	-0.220568	0.69
sp|P38159|RBMX_HUMAN;sp|Q96E39|RMXL1_HUMAN	-0.220772	0.588
sp|Q05639|EF1A2_HUMAN	-0.221077	1.15
sp|Q9HC38|GLOD4_HUMAN	-0.221088	0.632
sp|P35579|MYH9_HUMAN;sp|P35580|MYH10_HUMAN;sp|P35749|MYH11_HUMAN	-0.221107	0.514
sp|Q9NXF1|TEX10_HUMAN	-0.221254	0.644
sp|O75382|TRIM3_HUMAN;sp|Q9C040|TRIM2_HUMAN	-0.22132	0.626
sp|Q9BZE1|RM37_HUMAN	-0.221413	0.271
sp|P62829|RL23_HUMAN	-0.221462	0.903
sp|Q9UHG3|PCYOX_HUMAN	-0.221509	0.747
sp|O43739|CYH3_HUMAN;sp|Q15438|CYH1_HUMAN;sp|Q99418|CYH2_HUMAN;sp|Q9UIA0|CYH4_HUMAN;sp|Q9Y6D5|BIG2_HUMAN;sp|Q9Y6D6|BIG1_HUMAN	-0.221527	0.598
sp|Q8NI27|THOC2_HUMAN	-0.22155	0.942
sp|Q93009|UBP7_HUMAN	-0.221552	0.647
sp|P06748|NPM_HUMAN	-0.221604	0.393
sp|Q86WA6|BPHL_HUMAN	-0.221687	0.597
sp|Q9NRW7|VPS45_HUMAN	-0.221954	0.538
sp|O75381|PEX14_HUMAN	-0.221963	0.618
sp|Q9H7B2|RPF2_HUMAN	-0.222066	0.905
sp|Q96H55|MYO19_HUMAN	-0.222092	0.517
sp|P14625|ENPL_HUMAN	-0.222184	0.549
sp|O96008|TOM40_HUMAN	-0.222324	1.1
sp|Q96KP4|CNDP2_HUMAN	-0.222348	0.807
sp|O75525|KHDR3_HUMAN;sp|Q07666|KHDR1_HUMAN;sp|Q5VWX1|KHDR2_HUMAN	-0.222428	0.466
sp|O14617|AP3D1_HUMAN	-0.222519	0.421
sp|P10412|H14_HUMAN;sp|P16401|H15_HUMAN;sp|P16402|H13_HUMAN;sp|P16403|H12_HUMAN;sp|P22492|H1T_HUMAN;sp|Q02539|H11_HUMAN	-0.222523	0.582
sp|P49711|CTCF_HUMAN	-0.222638	0.704
sp|Q15417|CNN3_HUMAN	-0.222969	0.719
sp|Q04695|K1C17_HUMAN	-0.222999	0.139
sp|Q2TAA5|ALG11_HUMAN	-0.223044	0.29
sp|O15143|ARC1B_HUMAN	-0.223064	1.05
sp|P20339|RAB5A_HUMAN;sp|P51148|RAB5C_HUMAN;sp|P61020|RAB5B_HUMAN	-0.223113	1.01
sp|Q04917|1433F_HUMAN	-0.223212	0.69
sp|Q15223|NECT1_HUMAN	-0.223218	0.366
sp|P17812|PYRG1_HUMAN	-0.223433	1.11
sp|P13693|TCTP_HUMAN;sp|Q9HAU6|TCTP8_HUMAN	-0.223532	0.462
sp|P62888|RL30_HUMAN	-0.223736	0.958
sp|Q9BV79|MECR_HUMAN	-0.22375	0.698
sp|Q8NCL4|GALT6_HUMAN	-0.223773	0.779
sp|O60701|UGDH_HUMAN	-0.223878	0.747
sp|Q07065|CKAP4_HUMAN	-0.224063	0.67
sp|P01111|RASN_HUMAN;sp|P01112|RASH_HUMAN	-0.22408	0.469
sp|Q8IWB7|WDFY1_HUMAN	-0.224151	0.602
sp|Q9ULJ7|ANR50_HUMAN	-0.224256	0.77
sp|Q13601|KRR1_HUMAN	-0.224378	0.533
sp|Q9Y6N5|SQOR_HUMAN	-0.224494	0.775
sp|A0A2R8Y4L2|RA1L3_HUMAN;sp|P09651|ROA1_HUMAN;sp|P22626|ROA2_HUMAN;sp|Q32P51|RA1L2_HUMAN	-0.224509	0.316
sp|Q9BQA1|MEP50_HUMAN	-0.22468	0.421
sp|Q9BRT2|UQCC2_HUMAN	-0.224719	0.593
sp|Q8WXH0|SYNE2_HUMAN	-0.224724	1.13
sp|Q14141|SEPT6_HUMAN	-0.224848	0.922
sp|Q9HCE5|MET14_HUMAN	-0.225243	0.853
sp|P04908|H2A1B_HUMAN;sp|P20671|H2A1D_HUMAN;sp|Q7L7L0|H2A3_HUMAN	-0.225295	0.682
sp|Q9P1Q0|VPS54_HUMAN	-0.225396	0.844
sp|Q7Z4V5|HDGR2_HUMAN	-0.22558	0.851
sp|P10412|H14_HUMAN;sp|P16402|H13_HUMAN	-0.2256	0.707
sp|P19793|RXRA_HUMAN;sp|P48443|RXRG_HUMAN	-0.225657	0.578
sp|Q14019|COTL1_HUMAN	-0.225984	0.598
sp|P02144|MYG_HUMAN;sp|P07814|SYEP_HUMAN	-0.226058	1.08
sp|Q9H974|QTRT2_HUMAN	-0.226119	0.65
sp|Q9BVL2|NUP58_HUMAN	-0.226594	0.719
sp|P19338|NUCL_HUMAN	-0.226729	0.912
sp|P26583|HMGB2_HUMAN	-0.226821	0.406
sp|O95292|VAPB_HUMAN;sp|Q9P0L0|VAPA_HUMAN	-0.226826	0.591
sp|Q9Y600|CSAD_HUMAN	-0.226882	0.322
sp|P14868|SYDC_HUMAN	-0.226942	1.16
sp|P04908|H2A1B_HUMAN;sp|P0C0S8|H2A1_HUMAN;sp|P20671|H2A1D_HUMAN;sp|Q6FI13|H2A2A_HUMAN;sp|Q7L7L0|H2A3_HUMAN;sp|Q93077|H2A1C_HUMAN;sp|Q96KK5|H2A1H_HUMAN;sp|Q99878|H2A1J_HUMAN	-0.227054	1.02
sp|Q8TDN6|BRX1_HUMAN	-0.227093	0.427
sp|Q9H6S3|ES8L2_HUMAN	-0.227109	0.884
sp|P05387|RLA2_HUMAN	-0.227262	1.21
sp|Q9NUQ6|SPS2L_HUMAN	-0.227337	0.471
sp|Q96GS6|AB17A_HUMAN	-0.227389	0.572
sp|P55854|SUMO3_HUMAN;sp|P61956|SUMO2_HUMAN	-0.227639	1.17
sp|P02768|ALBU_HUMAN	-0.227683	0.475
sp|Q9Y570|PPME1_HUMAN	-0.227791	0.301
sp|Q8IXM3|RM41_HUMAN	-0.227909	0.18
sp|P02144|MYG_HUMAN	-0.227967	0.446
sp|Q13107|UBP4_HUMAN	-0.228017	0.586
sp|Q6PCE3|PGM2L_HUMAN;sp|Q96G03|PGM2_HUMAN	-0.228043	0.511
sp|P35579|MYH9_HUMAN	-0.228272	1.22
sp|Q9Y3L5|RAP2C_HUMAN	-0.228429	0.61
sp|Q9BXP5|SRRT_HUMAN	-0.228603	0.558
sp|A0A2R8Y619|H2BK1_HUMAN;sp|O60814|H2B1K_HUMAN;sp|P06899|H2B1J_HUMAN;sp|P23527|H2B1O_HUMAN;sp|P33778|H2B1B_HUMAN;sp|P57053|H2BFS_HUMAN;sp|P58876|H2B1D_HUMAN;sp|P62807|H2B1C_HUMAN;sp|Q16778|H2B2E_HUMAN;sp|Q5QNW6|H2B2F_HUMAN;sp|Q8N257|H2B3B_HUMAN;sp|Q93079|H2	-0.228656	0.946
sp|Q15070|OXA1L_HUMAN	-0.22877	0.328
sp|Q99460|PSMD1_HUMAN	-0.228996	0.63
sp|Q16629|SRSF7_HUMAN	-0.229187	0.469
sp|P13646|K1C13_HUMAN	-0.229304	0.52
sp|Q7Z3C6|ATG9A_HUMAN	-0.229362	0.467
sp|P34932|HSP74_HUMAN	-0.229404	0.754
sp|Q96HY7|DHTK1_HUMAN	-0.229448	0.856
sp|P31946|1433B_HUMAN	-0.229777	0.272
sp|O15020|SPTN2_HUMAN;sp|Q01082|SPTB2_HUMAN	-0.229896	1.24
sp|Q96PK6|RBM14_HUMAN	-0.22998	0.532
sp|P48200|IREB2_HUMAN	-0.230009	0.431
sp|Q86YB8|ERO1B_HUMAN;sp|Q96HE7|ERO1A_HUMAN	-0.230009	1
sp|O15382|BCAT2_HUMAN	-0.230033	0.767
sp|P00491|PNPH_HUMAN	-0.230137	0.823
sp|O60936|NOL3_HUMAN	-0.230447	0.681
sp|P30101|PDIA3_HUMAN	-0.230474	0.667
sp|Q13185|CBX3_HUMAN	-0.23051	0.758
sp|P22307|SCP2_HUMAN	-0.2306	0.62
sp|P61006|RAB8A_HUMAN	-0.230782	0.763
sp|Q86VU5|CMTD1_HUMAN	-0.230879	0.704
sp|P35580|MYH10_HUMAN;sp|P35749|MYH11_HUMAN	-0.230938	0.676
sp|Q15907|RB11B_HUMAN	-0.230954	0.576
sp|Q96NB3|ZN830_HUMAN	-0.231249	1.11
sp|Q9GZV7|HPLN2_HUMAN	-0.231279	0.8
sp|Q9H8H3|TMT1A_HUMAN	-0.231488	0.894
sp|O75367|H2AY_HUMAN	-0.231829	0.195
sp|B2RPK0|HGB1A_HUMAN;sp|P09429|HMGB1_HUMAN;sp|P23497|SP100_HUMAN	-0.232025	0.647
sp|Q96P11|NSUN5_HUMAN	-0.232109	0.447
sp|P55010|IF5_HUMAN	-0.232232	0.592
sp|Q96HE7|ERO1A_HUMAN	-0.232301	1.13
sp|Q15003|CND2_HUMAN	-0.232318	0.642
sp|Q3KQV9|UAP1L_HUMAN	-0.232503	1.13
sp|A0A1B0GTU1|ZC11B_HUMAN;sp|O75152|ZC11A_HUMAN;sp|P0DQW0|ZC11C_HUMAN	-0.23257	1.15
sp|Q9BXB5|OSB10_HUMAN	-0.232677	0.314
sp|Q9UBN7|HDAC6_HUMAN	-0.232686	0.807
sp|O76070|SYUG_HUMAN;sp|Q16143|SYUB_HUMAN	-0.232735	0.99
sp|P56545|CTBP2_HUMAN	-0.232789	0.842
sp|P18085|ARF4_HUMAN	-0.233082	0.349
sp|P42765|THIM_HUMAN	-0.233296	0.546
sp|O95678|K2C75_HUMAN;sp|P02538|K2C6A_HUMAN;sp|P48668|K2C6C_HUMAN	-0.233324	0.113
sp|P12235|ADT1_HUMAN;sp|P12236|ADT3_HUMAN	-0.233339	0.384
sp|P02538|K2C6A_HUMAN;sp|P13647|K2C5_HUMAN;sp|P48668|K2C6C_HUMAN	-0.233414	0.385
sp|O43423|AN32C_HUMAN;sp|P39687|AN32A_HUMAN	-0.233423	0.496
sp|Q9Y4K1|CRBG1_HUMAN	-0.233447	0.898
sp|P57768|SNX16_HUMAN	-0.233466	0.575
sp|Q8N2G8|GHDC_HUMAN	-0.233514	0.815
sp|P00367|DHE3_HUMAN	-0.233654	0.591
sp|P19623|SPEE_HUMAN	-0.233717	0.341
sp|P0DMU7|CT456_HUMAN;sp|P0DMU8|CT455_HUMAN;sp|P0DMU9|CT45A_HUMAN;sp|P0DMV0|CT457_HUMAN;sp|P0DMV1|CT458_HUMAN;sp|P0DMV2|CT459_HUMAN;sp|Q5DJT8|CT452_HUMAN;sp|Q5HYN5|CT451_HUMAN;sp|Q8NHU0|CT453_HUMAN	-0.233749	0.462
sp|Q13206|DDX10_HUMAN	-0.233755	0.614
sp|Q9UFN0|NPS3A_HUMAN	-0.234014	0.326
sp|Q9BPW8|NIPS1_HUMAN	-0.234119	0.898
sp|Q96C23|GALM_HUMAN	-0.234441	0.575
sp|Q96SB3|NEB2_HUMAN	-0.234495	0.656
sp|Q01658|NC2B_HUMAN	-0.234612	0.963
sp|Q9H845|ACAD9_HUMAN	-0.234613	0.974
sp|O60361|NDK8_HUMAN;sp|P15531|NDKA_HUMAN;sp|P22392|NDKB_HUMAN	-0.234686	0.905
sp|P32969|RL9_HUMAN	-0.234735	1.32
sp|Q9NVM6|DJC17_HUMAN	-0.234862	0.754
sp|Q13595|TRA2A_HUMAN	-0.235263	0.359
sp|A6PVI3|NCB2L_HUMAN;sp|P52298|NCBP2_HUMAN	-0.235311	0.51
sp|P0DMM9|ST1A3_HUMAN;sp|P0DMN0|ST1A4_HUMAN;sp|P50225|ST1A1_HUMAN	-0.235341	0.258
sp|O60271|JIP4_HUMAN;sp|Q9UPT6|JIP3_HUMAN	-0.235405	0.63
sp|O43707|ACTN4_HUMAN;sp|P12814|ACTN1_HUMAN;sp|P35609|ACTN2_HUMAN	-0.235419	0.916
sp|O75533|SF3B1_HUMAN	-0.235559	0.458
sp|Q15417|CNN3_HUMAN;sp|Q99439|CNN2_HUMAN	-0.235617	0.601
sp|Q6NXT4|ZNT6_HUMAN	-0.235677	0.328
sp|P62491|RB11A_HUMAN	-0.235884	0.226
sp|Q14103|HNRPD_HUMAN	-0.236092	1.12
sp|Q9Y2H5|PKHA6_HUMAN	-0.236115	0.683
sp|Q8TC07|TBC15_HUMAN	-0.236174	1.09
sp|Q9NRF8|PYRG2_HUMAN	-0.23625	0.621
sp|Q96RQ3|MCCA_HUMAN	-0.236316	0.754
sp|Q00796|DHSO_HUMAN	-0.236465	0.69
sp|Q12873|CHD3_HUMAN	-0.23656	1.08
sp|Q6PKG0|LARP1_HUMAN	-0.236737	0.552
sp|Q9Y383|LC7L2_HUMAN	-0.236793	0.527
sp|Q5SNT2|TM201_HUMAN	-0.236833	0.63
sp|O00204|ST2B1_HUMAN	-0.236925	0.517
sp|Q96C86|DCPS_HUMAN	-0.23694	0.919
sp|P56545|CTBP2_HUMAN;sp|Q13363|CTBP1_HUMAN	-0.23715	0.529
sp|Q12981|SEC20_HUMAN	-0.237285	0.469
sp|P07814|SYEP_HUMAN	-0.23732	0.891
sp|Q9H270|VPS11_HUMAN	-0.237329	0.807
sp|P50748|KNTC1_HUMAN	-0.23737	0.351
sp|P52943|CRIP2_HUMAN	-0.237558	1.03
sp|P83881|RL36A_HUMAN	-0.237609	0.747
sp|O95716|RAB3D_HUMAN	-0.237823	1.07
sp|P22090|RS4Y1_HUMAN;sp|P62701|RS4X_HUMAN;sp|Q8TD47|RS4Y2_HUMAN	-0.238305	0.694
sp|Q53HI1|UNC50_HUMAN	-0.238336	1.09
sp|Q07960|RHG01_HUMAN	-0.238375	0.486
sp|Q8NFW8|NEUA_HUMAN	-0.238392	1.18
sp|Q8WW59|SPRY4_HUMAN	-0.2385	0.792
sp|Q9BPX3|CND3_HUMAN	-0.238541	0.707
sp|Q96T88|UHRF1_HUMAN	-0.238588	0.557
sp|Q96BM9|ARL8A_HUMAN;sp|Q9NVJ2|ARL8B_HUMAN	-0.238764	0.816
sp|P53007|TXTP_HUMAN	-0.239095	0.462
sp|P19367|HXK1_HUMAN;sp|Q2TB90|HKDC1_HUMAN	-0.239305	0.515
sp|P09467|F16P1_HUMAN	-0.239333	0.942
sp|P22234|PUR6_HUMAN	-0.23945	0.681
sp|P17030|ZNF25_HUMAN	-0.239534	1.16
sp|Q9BV86|NTM1A_HUMAN	-0.239636	0.463
sp|O14880|MGST3_HUMAN	-0.239668	0.584
sp|O60503|ADCY9_HUMAN	-0.239706	0.503
sp|O43272|PROD_HUMAN;tr|A0AAG2SXN7|A0AAG2SXN7_HUMAN	-0.239726	0.903
sp|P10114|RAP2A_HUMAN;sp|P61225|RAP2B_HUMAN;sp|Q9Y3L5|RAP2C_HUMAN	-0.239883	0.502
sp|P26368|U2AF2_HUMAN	-0.240002	1.28
sp|Q9NWX6|THG1_HUMAN	-0.240004	0.287
sp|Q9Y6D5|BIG2_HUMAN	-0.240089	0.528
sp|P60953|CDC42_HUMAN	-0.240169	0.392
sp|O43809|CPSF5_HUMAN	-0.240368	0.704
sp|Q96GC5|RM48_HUMAN	-0.240447	0.63
sp|O15066|KIF3B_HUMAN;sp|Q9Y496|KIF3A_HUMAN	-0.240463	0.19
sp|P28070|PSB4_HUMAN	-0.240538	0.407
sp|Q5T9A4|ATD3B_HUMAN;sp|Q9NVI7|ATD3A_HUMAN	-0.24068	0.71
sp|Q9Y2X9|ZN281_HUMAN	-0.240945	0.626
sp|Q08J23|NSUN2_HUMAN	-0.241208	0.824
sp|Q5JPB2|ZN831_HUMAN	-0.241349	1.1
sp|Q06323|PSME1_HUMAN	-0.241517	0.733
sp|Q9BUP0|EFHD1_HUMAN	-0.241644	0.644
sp|P13646|K1C13_HUMAN;sp|P19012|K1C15_HUMAN;sp|Q99456|K1C12_HUMAN	-0.24167	0.545
sp|Q8TEX9|IPO4_HUMAN	-0.241711	0.818
sp|Q9P206|NHSL3_HUMAN	-0.241883	1.02
sp|Q9BUH6|PAXX_HUMAN	-0.24242	0.663
sp|Q96CS3|FAF2_HUMAN	-0.242478	0.6
sp|Q9Y3C1|NOP16_HUMAN	-0.242868	0.618
sp|Q13228|SBP1_HUMAN	-0.242934	0.578
sp|P17812|PYRG1_HUMAN;sp|Q9NRF8|PYRG2_HUMAN	-0.243014	0.501
sp|P07384|CAN1_HUMAN	-0.2432	0.665
sp|Q9HAV7|GRPE1_HUMAN	-0.243494	0.944
sp|Q13011|ECH1_HUMAN	-0.243656	0.723
sp|P40429|RL13A_HUMAN;sp|Q6NVV1|R13P3_HUMAN	-0.2437	1.13
sp|Q01105|SET_HUMAN	-0.243755	0.591
sp|Q14247|SRC8_HUMAN	-0.243761	0.805
sp|Q9C0C2|TB182_HUMAN	-0.243896	1.14
sp|Q9H1X3|DJC25_HUMAN	-0.24391	0.417
sp|Q9HCG8|CWC22_HUMAN	-0.243962	0.637
sp|P25311|ZA2G_HUMAN	-0.244045	0.321
sp|P61586|RHOA_HUMAN	-0.244371	1.22
sp|Q9BRJ7|TIRR_HUMAN	-0.244428	0.452
sp|Q8WWK9|CKAP2_HUMAN	-0.245082	0.913
sp|Q92504|S39A7_HUMAN	-0.245095	1.14
sp|O60814|H2B1K_HUMAN;sp|P57053|H2BFS_HUMAN;sp|P58876|H2B1D_HUMAN;sp|P62807|H2B1C_HUMAN;sp|Q5QNW6|H2B2F_HUMAN;sp|Q93079|H2B1H_HUMAN;sp|Q99877|H2B1N_HUMAN;sp|Q99879|H2B1M_HUMAN;sp|Q99880|H2B1L_HUMAN	-0.245175	0.711
sp|P48167|GLRB_HUMAN	-0.245238	0.407
sp|Q8NB15|ZN511_HUMAN	-0.24559	0.295
sp|Q8N1F7|NUP93_HUMAN	-0.245629	1.06
sp|Q14847|LASP1_HUMAN	-0.245635	1.01
sp|P62316|SMD2_HUMAN	-0.245696	1.01
sp|P15531|NDKA_HUMAN;sp|P22392|NDKB_HUMAN	-0.245803	0.904
sp|P34897|GLYM_HUMAN	-0.245859	1.11
sp|Q9Y2B0|CNPY2_HUMAN	-0.245988	0.702
sp|P17480|UBF1_HUMAN	-0.246036	0.558
sp|Q2M2W7|CQ058_HUMAN	-0.24637	0.332
sp|P02545|LMNA_HUMAN	-0.246384	0.963
sp|Q16836|HCDH_HUMAN	-0.246583	0.734
sp|P06733|ENOA_HUMAN	-0.246607	0.601
sp|P52597|HNRPF_HUMAN	-0.247073	0.661
sp|O60613|SEP15_HUMAN	-0.247288	0.525
sp|Q5VW36|FOCAD_HUMAN	-0.247409	0.965
sp|P17096|HMGA1_HUMAN	-0.247548	1.13
sp|P62820|RAB1A_HUMAN;sp|Q92928|RAB1C_HUMAN;sp|Q9H0U4|RAB1B_HUMAN	-0.247556	0.489
sp|Q99873|ANM1_HUMAN	-0.247731	0.484
sp|P08134|RHOC_HUMAN	-0.247913	0.788
sp|Q96L58|B3GT6_HUMAN	-0.2481	0.544
sp|P00568|KAD1_HUMAN	-0.248116	0.768
sp|Q12824|SNF5_HUMAN	-0.248209	0.679
sp|Q04695|K1C17_HUMAN;sp|Q9C075|K1C23_HUMAN	-0.248345	0.487
sp|O95758|PTBP3_HUMAN;sp|P26599|PTBP1_HUMAN	-0.248378	1.34
sp|O75521|ECI2_HUMAN	-0.248434	0.774
sp|Q9Y5S9|RBM8A_HUMAN	-0.248647	0.327
sp|Q8TCD5|NT5C_HUMAN	-0.248789	0.593
sp|O00505|IMA4_HUMAN	-0.248873	0.402
sp|P61254|RL26_HUMAN	-0.248941	0.719
sp|O43824|GTPB6_HUMAN	-0.249255	0.315
sp|P06396|GELS_HUMAN	-0.249311	1.08
sp|P09496|CLCA_HUMAN	-0.249426	0.543
sp|Q99567|NUP88_HUMAN	-0.249458	0.679
sp|P84103|SRSF3_HUMAN;sp|Q16629|SRSF7_HUMAN	-0.249781	0.705
sp|A6NCW0|U17L3_HUMAN;sp|A8MUK1|U17L5_HUMAN;sp|C9J2P7|U17LF_HUMAN;sp|C9JJH3|U17LA_HUMAN;sp|C9JLJ4|U17LD_HUMAN;sp|C9JPN9|UL17C_HUMAN;sp|C9JVI0|U17LB_HUMAN;sp|D6R901|U17LL_HUMAN;sp|D6R9N7|U17LI_HUMAN;sp|D6RA61|U17LM_HUMAN;sp|D6RBQ6|U17LH_HUMAN;sp|D6RCP7|U17LJ_	-0.249797	0.599
sp|P08243|ASNS_HUMAN	-0.24992	1.14
sp|Q00839|HNRPU_HUMAN	-0.249973	0.934
sp|Q8IYJ3|SYTL1_HUMAN;sp|Q9BSJ8|ESYT1_HUMAN;sp|Q9HCH5|SYTL2_HUMAN	-0.249996	0.854
sp|Q96R05|RET7_HUMAN	-0.25048	0.708
sp|Q9H0R6|GATA_HUMAN	-0.250574	1.01
sp|Q15181|IPYR_HUMAN	-0.250885	0.667
sp|Q4G0N4|NAKD2_HUMAN	-0.250911	1.08
sp|Q9H490|PIGU_HUMAN	-0.251064	0.513
sp|P02533|K1C14_HUMAN;sp|P08727|K1C19_HUMAN	-0.251528	0.515
sp|Q9H7Z7|PGES2_HUMAN	-0.251615	0.375
sp|P61326|MGN_HUMAN;sp|Q96A72|MGN2_HUMAN	-0.25165	0.645
sp|Q9Y696|CLIC4_HUMAN	-0.251674	0.792
sp|P55263|ADK_HUMAN	-0.251903	0.805
sp|Q13488|VPP3_HUMAN	-0.252268	0.772
sp|P39023|RL3_HUMAN	-0.252343	0.526
sp|Q49A26|GLYR1_HUMAN	-0.252544	0.872
sp|Q92466|DDB2_HUMAN	-0.252681	0.673
sp|P46940|IQGA1_HUMAN;sp|Q86VI3|IQGA3_HUMAN	-0.252755	0.739
sp|O95208|EPN2_HUMAN;sp|Q9H201|EPN3_HUMAN	-0.252844	0.473
sp|P35268|RL22_HUMAN	-0.253153	0.957
sp|Q8NEC7|GSTCD_HUMAN	-0.253415	1.15
sp|O95197|RTN3_HUMAN	-0.253426	0.406
sp|Q8N129|CNPY4_HUMAN	-0.25347	0.262
sp|Q8N612|FHI1B_HUMAN	-0.253509	0.775
sp|Q12774|ARHG5_HUMAN;tr|A0A2R8YFR7|A0A2R8YFR7_HUMAN	-0.253568	0.19
sp|P10599|THIO_HUMAN	-0.253712	0.526
sp|Q9NP81|SYSM_HUMAN	-0.253748	0.58
sp|O60762|DPM1_HUMAN	-0.253897	0.611
sp|P09104|ENOG_HUMAN	-0.253957	1.31
sp|Q5TA50|CPTP_HUMAN	-0.253995	0.0981
sp|Q9NVS9|PNPO_HUMAN	-0.254043	0.656
sp|Q9ULA0|DNPEP_HUMAN	-0.254047	0.651
sp|Q709F0|ACD11_HUMAN	-0.254089	0.717
sp|Q9UJV9|DDX41_HUMAN	-0.254161	0.733
sp|P68104|EF1A1_HUMAN;sp|Q5VTE0|EF1A3_HUMAN	-0.254239	1.2
sp|O95140|MFN2_HUMAN	-0.255455	0.283
sp|Q9UI26|IPO11_HUMAN	-0.255488	0.905
sp|P08727|K1C19_HUMAN;sp|Q99456|K1C12_HUMAN	-0.255567	1.08
sp|Q92934|BAD_HUMAN	-0.256288	0.779
sp|P40429|RL13A_HUMAN	-0.256314	0.596
sp|Q7Z2K6|ERMP1_HUMAN	-0.25664	0.938
sp|Q969H8|MYDGF_HUMAN	-0.25664	0.339
sp|O60814|H2B1K_HUMAN;sp|P06899|H2B1J_HUMAN;sp|P23527|H2B1O_HUMAN;sp|P33778|H2B1B_HUMAN;sp|P57053|H2BFS_HUMAN;sp|P58876|H2B1D_HUMAN;sp|P62807|H2B1C_HUMAN;sp|Q16778|H2B2E_HUMAN;sp|Q5QNW6|H2B2F_HUMAN;sp|Q6DN03|H2B2C_HUMAN;sp|Q6DRA6|H2B2D_HUMAN;sp|Q93079|H2B1H_	-0.256757	1.13
sp|Q9HC52|CBX8_HUMAN	-0.256783	1.29
sp|Q96P47|AGAP3_HUMAN	-0.256787	0.283
sp|P36969|GPX4_HUMAN	-0.256981	0.91
sp|P63241|IF5A1_HUMAN	-0.257101	0.465
sp|P29373|RABP2_HUMAN	-0.257118	0.822
sp|O43143|DHX15_HUMAN	-0.257219	0.974
sp|P62995|TRA2B_HUMAN	-0.257819	0.624
sp|Q9UHN1|DPOG2_HUMAN	-0.258143	0.345
sp|O75431|MTX2_HUMAN	-0.258508	0.469
sp|O75152|ZC11A_HUMAN;sp|P0DQW0|ZC11C_HUMAN	-0.258919	0.557
sp|O75880|SCO1_HUMAN	-0.259172	0.746
sp|Q9H993|ARMT1_HUMAN	-0.25921	0.93
sp|Q5T2W1|NHRF3_HUMAN	-0.259282	0.649
sp|Q9Y5B6|PAXB1_HUMAN	-0.259298	1.08
sp|P68363|TBA1B_HUMAN;sp|P68366|TBA4A_HUMAN	-0.25933	0.575
sp|Q15154|PCM1_HUMAN	-0.259391	0.557
sp|P50570|DYN2_HUMAN;sp|Q05193|DYN1_HUMAN	-0.259427	0.261
sp|Q13630|FCL_HUMAN	-0.25953	1.14
sp|Q96M27|PRRC1_HUMAN	-0.260062	0.648
sp|P06733|ENOA_HUMAN;sp|P54764|EPHA4_HUMAN	-0.260147	0.662
sp|Q9BYD6|RM01_HUMAN	-0.260191	1.37
sp|Q86TG7|PEG10_HUMAN	-0.260206	0.309
sp|Q9NS86|LANC2_HUMAN	-0.260375	0.442
sp|O76070|SYUG_HUMAN	-0.260509	1.08
sp|Q9HCD5|NCOA5_HUMAN	-0.260723	0.99
sp|Q9NXF8|ZDHC7_HUMAN	-0.260792	0.453
sp|P62899|RL31_HUMAN	-0.260943	0.959
sp|P00492|HPRT_HUMAN	-0.261145	0.601
sp|Q9P1Y5|CAMP3_HUMAN	-0.261278	0.321
sp|P08559|ODPA_HUMAN	-0.261316	0.863
sp|Q8IZQ8|MYCD_HUMAN;sp|Q9BVC6|TM109_HUMAN	-0.261423	0.558
sp|Q9BXR0|TGT_HUMAN	-0.261591	0.556
sp|O14656|TOR1A_HUMAN	-0.261795	0.905
sp|A0A3B3IRV3|MCTS2_HUMAN;sp|Q9ULC4|MCTS1_HUMAN	-0.262031	0.845
sp|Q8N9L9|ACOT4_HUMAN	-0.262055	0.558
sp|Q14149|MORC3_HUMAN	-0.262328	0.926
sp|O43598|DNPH1_HUMAN	-0.262475	0.926
sp|A5A3E0|POTEF_HUMAN;sp|P0CG38|POTEI_HUMAN;sp|P0CG39|POTEJ_HUMAN;sp|P60709|ACTB_HUMAN;sp|P62736|ACTA_HUMAN;sp|P63261|ACTG_HUMAN;sp|P63267|ACTH_HUMAN;sp|P68032|ACTC_HUMAN;sp|P68133|ACTS_HUMAN;sp|Q6S8J3|POTEE_HUMAN	-0.262518	1.06
sp|P02461|CO3A1_HUMAN	-0.262615	0.845
sp|P55060|XPO2_HUMAN	-0.262773	0.722
sp|Q2M1P5|KIF7_HUMAN;sp|Q8WY22|BRI3B_HUMAN	-0.262999	0.565
sp|Q86XP3|DDX42_HUMAN	-0.263007	0.672
sp|P38398|BRCA1_HUMAN	-0.263108	0.389
sp|Q9BTM1|H2AJ_HUMAN	-0.263116	0.491
sp|P02538|K2C6A_HUMAN;sp|P04259|K2C6B_HUMAN;sp|P12035|K2C3_HUMAN;sp|P48668|K2C6C_HUMAN	-0.263305	0.128
sp|P28161|GSTM2_HUMAN	-0.263373	0.511
sp|O43464|HTRA2_HUMAN	-0.263675	0.513
sp|Q8IXT5|RB12B_HUMAN	-0.26379	0.676
sp|P16435|NCPR_HUMAN	-0.264129	1.22
sp|P17987|TCPA_HUMAN	-0.264225	0.998
sp|Q9UBM7|DHCR7_HUMAN	-0.264321	1.32
sp|Q96A49|SYAP1_HUMAN	-0.264335	0.766
sp|P20936|RASA1_HUMAN	-0.264348	0.485
sp|Q8TE77|SSH3_HUMAN	-0.264386	0.807
sp|Q15018|ABRX2_HUMAN	-0.264619	0.595
sp|Q9BYD3|RM04_HUMAN	-0.264665	0.647
sp|Q4G0I0|UQCC4_HUMAN	-0.265003	1.31
sp|O60814|H2B1K_HUMAN;sp|P06899|H2B1J_HUMAN;sp|P23527|H2B1O_HUMAN;sp|P33778|H2B1B_HUMAN;sp|P57053|H2BFS_HUMAN;sp|P58876|H2B1D_HUMAN;sp|P62807|H2B1C_HUMAN;sp|Q16778|H2B2E_HUMAN;sp|Q5QNW6|H2B2F_HUMAN;sp|Q8N257|H2B3B_HUMAN;sp|Q93079|H2B1H_HUMAN;sp|Q99877|H2B1N_	-0.265197	1.08
sp|P23378|GCSP_HUMAN	-0.265223	0.625
sp|O95365|ZBT7A_HUMAN	-0.265225	0.889
sp|P46777|RL5_HUMAN	-0.265381	0.557
sp|Q6ULP2|AFTIN_HUMAN	-0.265457	0.406
sp|O43681|GET3_HUMAN	-0.265472	1.1
sp|Q8IVH4|MMAA_HUMAN	-0.265516	0.431
sp|O15305|PMM2_HUMAN	-0.265678	0.762
sp|O00291|HIP1_HUMAN	-0.265751	1.12
sp|Q00765|REEP5_HUMAN	-0.265863	1.1
sp|Q9ULW8|PADI3_HUMAN	-0.266143	0.984
sp|P34896|GLYC_HUMAN;sp|P34897|GLYM_HUMAN	-0.266168	1.17
sp|Q16540|RM23_HUMAN;tr|A0AAG2SUK6|A0AAG2SUK6_HUMAN	-0.266495	0.527
sp|P34949|MPI_HUMAN	-0.266599	0.913
sp|P06899|H2B1J_HUMAN;sp|P23527|H2B1O_HUMAN;sp|P33778|H2B1B_HUMAN;sp|Q16778|H2B2E_HUMAN;sp|Q6DN03|H2B2C_HUMAN;sp|Q6DRA6|H2B2D_HUMAN;sp|Q8N257|H2B3B_HUMAN	-0.266792	0.43
sp|P0C7V7|SC11B_HUMAN;sp|P67812|SC11A_HUMAN	-0.266888	1.12
sp|Q92674|CENPI_HUMAN	-0.266999	0.34
sp|Q9NQ29|LUC7L_HUMAN;sp|Q9Y383|LC7L2_HUMAN	-0.267067	1.27
sp|O95716|RAB3D_HUMAN;sp|P20336|RAB3A_HUMAN;sp|P20337|RAB3B_HUMAN;sp|P51153|RAB13_HUMAN;sp|P61006|RAB8A_HUMAN;sp|Q92930|RAB8B_HUMAN;sp|Q96E17|RAB3C_HUMAN	-0.267647	0.799
sp|P0C860|MS3L2_HUMAN;sp|Q8N5Y2|MS3L1_HUMAN	-0.267899	0.392
sp|Q8WVQ1|CANT1_HUMAN	-0.268752	0.763
sp|Q9P0L0|VAPA_HUMAN	-0.268778	0.663
sp|P08729|K2C7_HUMAN;sp|Q14CN4|K2C72_HUMAN	-0.269221	0.467
sp|Q96TA1|NIBA2_HUMAN	-0.269238	0.427
sp|O14641|DVL2_HUMAN	-0.269266	0.656
sp|P18754|RCC1_HUMAN	-0.269445	1.02
sp|Q01432|AMPD3_HUMAN;sp|Q01433|AMPD2_HUMAN	-0.269593	0.984
sp|Q96FZ7|CHMP6_HUMAN	-0.26969	0.983
sp|Q12840|KIF5A_HUMAN	-0.269751	0.343
sp|Q63ZY6|NSN5C_HUMAN;sp|Q96P11|NSUN5_HUMAN	-0.269838	0.516
sp|Q9BSC4|NOL10_HUMAN	-0.269927	0.731
sp|Q9P265|DIP2B_HUMAN;sp|Q9Y2E4|DIP2C_HUMAN	-0.269935	0.415
sp|O43175|SERA_HUMAN	-0.270011	0.481
sp|P11908|PRPS2_HUMAN;sp|P21108|PRPS3_HUMAN;sp|P60891|PRPS1_HUMAN	-0.270016	1.25
sp|Q5T0W9|FA83B_HUMAN	-0.270823	1.1
sp|P07919|QCR6_HUMAN	-0.271127	0.726
sp|Q9H4E7|DEFI6_HUMAN	-0.271193	0.432
sp|Q04637|IF4G1_HUMAN	-0.271196	0.783
sp|Q9NY12|GAR1_HUMAN	-0.27134	0.926
sp|Q13126|MTAP_HUMAN	-0.271904	0.799
sp|Q01433|AMPD2_HUMAN	-0.271979	0.722
sp|P20700|LMNB1_HUMAN	-0.272127	1.23
sp|Q99550|MPP9_HUMAN	-0.272421	0.358
sp|Q9Y4L1|HYOU1_HUMAN	-0.272814	1.49
sp|P10746|HEM4_HUMAN	-0.272849	0.899
sp|Q8WWA1|TMM40_HUMAN	-0.272876	1.13
sp|Q9UMY1|UTP16_HUMAN	-0.273497	0.539
sp|P02042|HBD_HUMAN;sp|P68871|HBB_HUMAN	-0.273538	0.704
sp|P51531|SMCA2_HUMAN;sp|P51532|SMCA4_HUMAN	-0.273567	0.241
sp|P60709|ACTB_HUMAN;sp|P62736|ACTA_HUMAN;sp|P63261|ACTG_HUMAN;sp|P63267|ACTH_HUMAN;sp|P68032|ACTC_HUMAN;sp|P68133|ACTS_HUMAN;sp|Q562R1|ACTBL_HUMAN	-0.2737	1.05
sp|O43818|U3IP2_HUMAN	-0.273757	1.2
sp|Q7Z7D3|VTCN1_HUMAN	-0.274182	0.446
sp|Q02127|PYRD_HUMAN	-0.274249	1.11
sp|Q9Y6M5|ZNT1_HUMAN	-0.274286	1.5
sp|Q9HCN8|SDF2L_HUMAN	-0.274472	0.412
sp|Q16643|DREB_HUMAN	-0.274674	1.21
sp|Q15050|RRS1_HUMAN	-0.274707	0.702
sp|P23284|PPIB_HUMAN	-0.274791	1.24
sp|P35579|MYH9_HUMAN;sp|P35580|MYH10_HUMAN;sp|P35749|MYH11_HUMAN;sp|Q7Z406|MYH14_HUMAN	-0.274928	0.77
sp|O14523|C2C2L_HUMAN	-0.274955	0.651
sp|Q01130|SRSF2_HUMAN	-0.275008	1.01
sp|Q9UBP6|TRMB_HUMAN	-0.27504	0.421
sp|Q96GA7|SDSL_HUMAN	-0.275117	0.984
sp|P60709|ACTB_HUMAN;sp|P62736|ACTA_HUMAN;sp|P63261|ACTG_HUMAN;sp|P63267|ACTH_HUMAN;sp|P68032|ACTC_HUMAN;sp|P68133|ACTS_HUMAN	-0.275157	1.07
sp|P52565|GDIR1_HUMAN	-0.275162	0.747
sp|B7ZAQ6|GPHRA_HUMAN;sp|P0CG08|GPHRB_HUMAN	-0.275476	0.764
sp|P06737|PYGL_HUMAN	-0.275495	0.977
sp|O15488|GLYG2_HUMAN	-0.275623	0.751
sp|P40938|RFC3_HUMAN	-0.275762	1.34
sp|P37198|NUP62_HUMAN;sp|Q9H1M0|N62CL_HUMAN	-0.276003	0.459
sp|Q02338|BDH_HUMAN	-0.276283	0.384
sp|Q96Q80|DERL3_HUMAN;sp|Q9GZP9|DERL2_HUMAN	-0.276293	0.593
sp|O60814|H2B1K_HUMAN;sp|P06899|H2B1J_HUMAN;sp|P23527|H2B1O_HUMAN;sp|P33778|H2B1B_HUMAN;sp|P57053|H2BFS_HUMAN;sp|P58876|H2B1D_HUMAN;sp|P62807|H2B1C_HUMAN;sp|Q16778|H2B2E_HUMAN;sp|Q5QNW6|H2B2F_HUMAN;sp|Q8N257|H2B3B_HUMAN;sp|Q93079|H2B1H_HUMAN;sp|Q99877|H2B1N_	-0.276502	0.711
sp|Q96HV5|TM41A_HUMAN	-0.27708	0.898
sp|Q9GZL7|WDR12_HUMAN	-0.277407	0.823
sp|Q9BQ69|MACD1_HUMAN	-0.277502	1.23
sp|Q9NVA1|UQCC1_HUMAN	-0.277583	0.414
sp|Q5T160|SYRM_HUMAN	-0.277786	0.559
sp|Q9Y6Y0|NS1BP_HUMAN	-0.278055	0.94
sp|Q9UDW1|QCR9_HUMAN	-0.279335	1.14
sp|A4D1S0|KLRG2_HUMAN	-0.279359	0.232
sp|O95678|K2C75_HUMAN;sp|P08729|K2C7_HUMAN;sp|P13647|K2C5_HUMAN	-0.279885	0.364
sp|P02545|LMNA_HUMAN;sp|P20700|LMNB1_HUMAN;sp|Q03252|LMNB2_HUMAN	-0.280187	1.14
sp|P10412|H14_HUMAN;sp|P16402|H13_HUMAN;sp|P16403|H12_HUMAN	-0.280316	0.375
sp|Q9HB07|MYG1_HUMAN	-0.280355	1.15
sp|P01591|IGJ_HUMAN	-0.280699	0.119
sp|Q8N1W1|ARG28_HUMAN	-0.280726	0.188
sp|P32856|STX2_HUMAN	-0.280818	0.149
sp|Q7Z465|BNIPL_HUMAN	-0.281215	0.982
sp|O00139|KIF2A_HUMAN;sp|Q99661|KIF2C_HUMAN	-0.281582	0.751
sp|Q08188|TGM3_HUMAN	-0.281597	0.571
sp|P20339|RAB5A_HUMAN	-0.28183	0.788
sp|P14550|AK1A1_HUMAN	-0.281952	0.783
sp|Q92925|SMRD2_HUMAN	-0.28241	0.0919
sp|O95678|K2C75_HUMAN;sp|P02538|K2C6A_HUMAN;sp|P04259|K2C6B_HUMAN;sp|P48668|K2C6C_HUMAN	-0.283261	0.133
sp|O60934|NBN_HUMAN	-0.283367	0.807
sp|P40145|ADCY8_HUMAN	-0.283492	0.681
sp|Q9NRF9|DPOE3_HUMAN	-0.283753	0.419
sp|P06744|G6PI_HUMAN	-0.283968	1.32
sp|O75694|NU155_HUMAN	-0.284033	1.53
sp|P05783|K1C18_HUMAN;sp|P08727|K1C19_HUMAN	-0.284175	0.592
sp|P08134|RHOC_HUMAN;sp|P61586|RHOA_HUMAN	-0.284441	0.387
sp|Q8IZQ5|SELH_HUMAN	-0.28549	0.621
sp|Q5QJE6|TDIF2_HUMAN	-0.285644	1.3
sp|O95757|HS74L_HUMAN;sp|P34932|HSP74_HUMAN	-0.285735	0.482
sp|Q5HYM0|ZC12B_HUMAN;sp|Q92547|TOPB1_HUMAN	-0.28577	0.672
sp|P02533|K1C14_HUMAN;sp|P08727|K1C19_HUMAN;sp|P08779|K1C16_HUMAN;sp|P19012|K1C15_HUMAN;sp|Q04695|K1C17_HUMAN	-0.286184	0.521
sp|P62330|ARF6_HUMAN	-0.286188	0.774
sp|Q9NP72|RAB18_HUMAN	-0.286272	0.906
sp|Q93045|STMN2_HUMAN	-0.286503	0.432
sp|O00757|F16P2_HUMAN	-0.286742	0.928
sp|P12956|XRCC6_HUMAN	-0.28688	0.96
sp|Q9NWW5|CLN6_HUMAN	-0.287147	1.02
sp|Q9UIG0|BAZ1B_HUMAN	-0.287322	0.517
sp|Q8TDZ2|MICA1_HUMAN	-0.288199	0.59
sp|P43490|NAMPT_HUMAN	-0.288336	0.862
sp|P39748|FEN1_HUMAN	-0.288358	0.775
sp|P27144|KAD4_HUMAN	-0.288699	1.08
sp|O60783|RT14_HUMAN	-0.288945	1.2
sp|P51572|BAP31_HUMAN	-0.288971	1.02
sp|A6NHQ2|FBLL1_HUMAN	-0.289176	0.905
sp|Q8TEQ8|PIGO_HUMAN	-0.289273	0.679
sp|P24534|EF1B_HUMAN	-0.289468	0.917
sp|Q5T3I0|GPTC4_HUMAN	-0.289619	0.94
sp|P08727|K1C19_HUMAN;sp|Q04695|K1C17_HUMAN	-0.289746	0.521
sp|O60814|H2B1K_HUMAN;sp|P06899|H2B1J_HUMAN;sp|P23527|H2B1O_HUMAN;sp|P33778|H2B1B_HUMAN;sp|P58876|H2B1D_HUMAN;sp|P62807|H2B1C_HUMAN;sp|Q16778|H2B2E_HUMAN;sp|Q5QNW6|H2B2F_HUMAN;sp|Q6DN03|H2B2C_HUMAN;sp|Q6DRA6|H2B2D_HUMAN;sp|Q8N257|H2B3B_HUMAN;sp|Q93079|H2B1H_	-0.289871	0.575
sp|O75683|SURF6_HUMAN	-0.289909	0.544
sp|Q9Y3E1|HDGR3_HUMAN	-0.290134	0.672
sp|P24539|AT5F1_HUMAN	-0.290612	1.11
sp|O75828|CBR3_HUMAN	-0.290667	0.475
sp|P11766|ADHX_HUMAN	-0.290669	0.964
sp|P55210|CASP7_HUMAN	-0.29093	1.28
sp|P12814|ACTN1_HUMAN	-0.291179	1.13
sp|Q15084|PDIA6_HUMAN	-0.291648	0.949
sp|Q13627|DYR1A_HUMAN	-0.292012	0.682
sp|P30405|PPIF_HUMAN;sp|Q9UNP9|PPIE_HUMAN	-0.292117	0.677
sp|Q16822|PCKGM_HUMAN	-0.292426	1.1
sp|Q9BR76|COR1B_HUMAN	-0.292614	0.411
sp|P62995|TRA2B_HUMAN;sp|Q13595|TRA2A_HUMAN	-0.292757	0.886
sp|P02533|K1C14_HUMAN;sp|P08779|K1C16_HUMAN;sp|P13646|K1C13_HUMAN;sp|P19012|K1C15_HUMAN	-0.293085	0.255
sp|P02538|K2C6A_HUMAN;sp|P04259|K2C6B_HUMAN;sp|P48668|K2C6C_HUMAN	-0.293357	0.109
sp|Q9NSY0|NRBP2_HUMAN	-0.293731	1.2
sp|P15531|NDKA_HUMAN	-0.293752	1.21
sp|Q969Z0|FAKD4_HUMAN	-0.293915	1.39
sp|Q15653|IKBB_HUMAN	-0.294138	1.14
sp|Q7Z3B3|KANL1_HUMAN	-0.294354	0.557
sp|Q9BRX5|PSF3_HUMAN	-0.294473	0.914
sp|Q9H9Y2|RPF1_HUMAN	-0.294861	0.949
sp|Q9UKJ3|GPTC8_HUMAN	-0.295415	0.468
sp|P27797|CALR_HUMAN	-0.295767	0.854
sp|O75223|GGCT_HUMAN	-0.295817	0.664
sp|Q86WN1|FCSD1_HUMAN	-0.295859	0.833
sp|P43487|RANG_HUMAN	-0.296066	1.11
sp|Q14152|EIF3A_HUMAN;sp|Q96T17|MA7D2_HUMAN;sp|Q9Y2J2|E41L3_HUMAN	-0.29628	1.3
sp|P13646|K1C13_HUMAN;sp|P19012|K1C15_HUMAN	-0.296281	0.533
sp|Q9Y365|STA10_HUMAN	-0.296849	1.57
sp|O95994|AGR2_HUMAN	-0.297063	0.805
sp|Q9BZE4|GTPB4_HUMAN	-0.297314	0.723
sp|Q53H96|P5CR3_HUMAN	-0.29754	0.44
sp|Q9H7E2|TDRD3_HUMAN	-0.297697	0.605
sp|Q5T749|KPRP_HUMAN	-0.297872	0.134
sp|Q14493|SLBP_HUMAN	-0.298116	0.978
sp|P62750|RL23A_HUMAN	-0.298154	0.566
sp|Q9P035|HACD3_HUMAN	-0.298168	1.12
sp|P02647|APOA1_HUMAN;sp|Q9HB71|CYBP_HUMAN	-0.298231	1.48
sp|Q969L2|MAL2_HUMAN	-0.298955	0.942
sp|Q96R06|SPAG5_HUMAN	-0.29911	0.75
sp|Q8WWX9|SELM_HUMAN	-0.299238	0.512
sp|P35527|K1C9_HUMAN;sp|Q03001|DYST_HUMAN	-0.299368	0.21
sp|Q9Y3A2|UTP11_HUMAN	-0.299375	1.51
sp|Q01813|PFKAP_HUMAN	-0.299556	1.24
sp|Q9Y3C8|UFC1_HUMAN	-0.299592	0.914
sp|P25325|THTM_HUMAN	-0.300179	0.932
sp|Q9H2G2|SLK_HUMAN	-0.300251	0.658
sp|P54577|SYYC_HUMAN	-0.300287	1.21
sp|P04259|K2C6B_HUMAN;sp|P04264|K2C1_HUMAN	-0.300393	0.277
sp|P48556|PSMD8_HUMAN	-0.300553	0.614
sp|Q9BV20|MTNA_HUMAN	-0.30061	0.702
sp|Q9C0H9|SRCN1_HUMAN	-0.300865	0.82
sp|P62820|RAB1A_HUMAN;sp|Q9H0U4|RAB1B_HUMAN	-0.300907	0.612
sp|Q9UJA5|TRM6_HUMAN	-0.300916	1.22
sp|Q8WY22|BRI3B_HUMAN	-0.301028	0.532
sp|O75369|FLNB_HUMAN;sp|P21333|FLNA_HUMAN;sp|Q14315|FLNC_HUMAN	-0.301054	0.792
sp|Q01804|OTUD4_HUMAN	-0.301208	0.783
sp|Q5BJF2|SGMR2_HUMAN	-0.301518	1.15
sp|Q13454|TUSC3_HUMAN;sp|Q9H0U3|MAGT1_HUMAN	-0.301552	1.28
sp|Q9BUL8|PDC10_HUMAN	-0.302096	1.31
sp|Q7Z6J9|SEN54_HUMAN	-0.3025	0.174
sp|Q9NRZ7|PLCC_HUMAN	-0.302712	0.255
sp|Q13823|NOG2_HUMAN	-0.302806	1.32
sp|Q12901|ZN155_HUMAN;sp|Q2VY69|ZN284_HUMAN;sp|Q9UIE0|ZN230_HUMAN;sp|Q9UK11|ZN223_HUMAN;sp|Q9UK13|ZN221_HUMAN	-0.30282	0.488
sp|Q9H6E4|CC134_HUMAN	-0.302838	1.53
sp|O15213|WDR46_HUMAN	-0.302916	1.1
sp|P39687|AN32A_HUMAN;sp|Q92688|AN32B_HUMAN	-0.303006	1.2
sp|P99999|CYC_HUMAN	-0.303693	0.751
sp|Q9BWD1|THIC_HUMAN	-0.304194	0.993
sp|Q6KB66|K2C80_HUMAN	-0.304388	0.917
sp|Q5VV41|ARHGG_HUMAN	-0.304513	1.2
sp|Q9P0U3|SENP1_HUMAN	-0.304661	0.823
sp|P60709|ACTB_HUMAN;sp|P63261|ACTG_HUMAN;sp|Q6S8J3|POTEE_HUMAN	-0.304736	1.17
sp|Q9BRU9|UTP23_HUMAN	-0.305028	1.07
sp|Q00839|HNRPU_HUMAN;sp|Q9BUJ2|HNRL1_HUMAN	-0.305287	0.774
sp|Q15041|AR6P1_HUMAN	-0.305355	0.432
sp|Q8WVV4|POF1B_HUMAN	-0.305552	0.371
sp|Q96S06|LMF1_HUMAN	-0.305823	0.512
sp|Q02086|SP2_HUMAN	-0.305949	0.93
sp|P10620|MGST1_HUMAN	-0.30632	0.79
sp|Q15758|AAAT_HUMAN	-0.306472	0.672
sp|P16949|STMN1_HUMAN	-0.307137	1.15
sp|P51858|HDGF_HUMAN	-0.307426	1.08
sp|P13647|K2C5_HUMAN	-0.308025	0.298
sp|Q86UA1|PRP39_HUMAN	-0.308338	0.918
sp|Q9BY49|PECR_HUMAN	-0.308432	0.492
sp|Q8N118|CP4X1_HUMAN	-0.308603	1.19
sp|O75369|FLNB_HUMAN;sp|Q14315|FLNC_HUMAN	-0.308862	1.28
sp|Q9Y613|FHOD1_HUMAN	-0.308891	0.618
sp|Q96DV4|RM38_HUMAN	-0.308934	0.267
sp|Q96NY7|CLIC6_HUMAN;sp|Q9NZA1|CLIC5_HUMAN	-0.309002	1.16
sp|P25205|MCM3_HUMAN	-0.309092	1.5
sp|Q9NVX2|NLE1_HUMAN	-0.309267	0.667
sp|P05787|K2C8_HUMAN	-0.309415	1.08
sp|Q96SQ9|CP2S1_HUMAN	-0.309969	1.08
sp|P12236|ADT3_HUMAN	-0.309991	0.792
sp|Q5TH69|BIG3_HUMAN	-0.31013	0.526
sp|Q32P41|TRM5_HUMAN	-0.310389	1.44
sp|O96028|NSD2_HUMAN	-0.311056	1.43
sp|Q9BYK8|HELZ2_HUMAN	-0.311452	0.129
sp|O14950|ML12B_HUMAN;sp|P19105|ML12A_HUMAN;sp|P24844|MYL9_HUMAN	-0.311706	1.12
sp|P23921|RIR1_HUMAN	-0.311848	0.482
sp|Q9H0W9|CK054_HUMAN	-0.312588	0.601
sp|Q00610|CLH1_HUMAN	-0.312837	0.505
sp|P62736|ACTA_HUMAN;sp|P63267|ACTH_HUMAN;sp|P68032|ACTC_HUMAN;sp|P68133|ACTS_HUMAN	-0.312859	0.689
sp|P24390|ERD21_HUMAN;sp|P33947|ERD22_HUMAN	-0.312953	0.57
sp|P53675|CLH2_HUMAN;sp|Q00610|CLH1_HUMAN	-0.313814	0.489
sp|P08134|RHOC_HUMAN;sp|P61586|RHOA_HUMAN;sp|P62745|RHOB_HUMAN	-0.313841	0.719
sp|Q13641|TPBG_HUMAN	-0.314055	0.557
sp|P62249|RS16_HUMAN	-0.314148	0.642
sp|Q5T0D9|TPRGL_HUMAN	-0.314354	0.68
sp|Q9NZ08|ERAP1_HUMAN	-0.315553	1.1
sp|Q9BXW6|OSBL1_HUMAN	-0.3156	0.684
sp|P48735|IDHP_HUMAN	-0.315752	0.533
sp|Q9NWV8|BABA1_HUMAN	-0.31589	1.13
sp|P45973|CBX5_HUMAN	-0.316271	0.774
sp|Q9ULW3|ABT1_HUMAN	-0.316352	0.784
sp|P12532|KCRU_HUMAN	-0.316539	1.57
sp|P27824|CALX_HUMAN	-0.316684	1.59
sp|Q14103|HNRPD_HUMAN;sp|Q99729|ROAA_HUMAN	-0.316691	0.642
sp|P07099|HYEP_HUMAN	-0.316796	0.904
sp|P16403|H12_HUMAN	-0.316939	1.2
sp|Q6GMV2|SMYD5_HUMAN	-0.317244	0.772
sp|A5A3E0|POTEF_HUMAN;sp|P0CG38|POTEI_HUMAN;sp|P0CG39|POTEJ_HUMAN;sp|P60709|ACTB_HUMAN;sp|P63261|ACTG_HUMAN;sp|Q6S8J3|POTEE_HUMAN;sp|Q9BYX7|ACTBM_HUMAN	-0.317386	1.13
sp|P19013|K2C4_HUMAN	-0.317653	0.485
sp|P02533|K1C14_HUMAN	-0.317741	0.41
sp|Q07955|SRSF1_HUMAN	-0.317806	1.03
sp|Q9GZR7|DDX24_HUMAN	-0.318174	1.12
sp|Q9UHJ6|SHPK_HUMAN	-0.318238	0.999
sp|Q9UL25|RAB21_HUMAN	-0.318634	0.29
sp|P02533|K1C14_HUMAN;sp|P08779|K1C16_HUMAN;sp|Q04695|K1C17_HUMAN	-0.318756	0.224
sp|Q9BUB5|MKNK1_HUMAN	-0.318858	0.108
sp|Q8IY92|SLX4_HUMAN	-0.319213	0.561
sp|Q8N1F8|S11IP_HUMAN	-0.319289	0.77
sp|P53384|NUBP1_HUMAN	-0.319325	0.356
sp|Q9UKY7|CDV3_HUMAN	-0.319697	1.27
sp|A5A3E0|POTEF_HUMAN;sp|P60709|ACTB_HUMAN;sp|P62736|ACTA_HUMAN;sp|P63261|ACTG_HUMAN;sp|P63267|ACTH_HUMAN;sp|P68032|ACTC_HUMAN;sp|P68133|ACTS_HUMAN;sp|Q562R1|ACTBL_HUMAN;sp|Q6S8J3|POTEE_HUMAN;sp|Q9BYX7|ACTBM_HUMAN	-0.319927	0.872
sp|Q13952|NFYC_HUMAN	-0.320156	0.511
sp|O75143|ATG13_HUMAN	-0.32063	0.743
sp|Q9Y5P6|GMPPB_HUMAN	-0.320757	1.23
sp|O95785|WIZ_HUMAN	-0.320883	0.779
sp|O00232|PSD12_HUMAN	-0.320893	0.63
sp|Q13426|XRCC4_HUMAN	-0.321221	1.28
sp|Q8NFV4|ABHDB_HUMAN	-0.321322	0.719
sp|O43422|P52K_HUMAN	-0.321628	0.293
sp|Q8N3U4|STAG2_HUMAN	-0.322345	0.855
sp|Q8NEJ9|NGDN_HUMAN	-0.322753	0.69
sp|P15153|RAC2_HUMAN;sp|P63000|RAC1_HUMAN	-0.322777	0.465
sp|P20700|LMNB1_HUMAN;sp|Q03252|LMNB2_HUMAN	-0.322863	0.94
sp|Q14728|MFS10_HUMAN	-0.322937	0.825
sp|Q9Y3X0|CCDC9_HUMAN	-0.32315	0.737
sp|Q15398|DLGP5_HUMAN	-0.323266	0.499
sp|Q69YH5|CDCA2_HUMAN	-0.323958	1.34
sp|Q9Y289|SC5A6_HUMAN	-0.32439	0.903
sp|Q15717|ELAV1_HUMAN	-0.324844	1.21
sp|Q8IVF2|AHNK2_HUMAN	-0.324994	1.05
sp|P32322|P5CR1_HUMAN	-0.325107	1.5
sp|Q9H0U3|MAGT1_HUMAN	-0.325126	0.591
sp|P08779|K1C16_HUMAN	-0.325131	0.291
sp|Q9UBE0|SAE1_HUMAN	-0.325866	1.38
sp|Q71DI3|H32_HUMAN	-0.326231	1.07
sp|Q8TBA6|GOGA5_HUMAN	-0.326376	1.17
sp|Q9BUT9|MCRI2_HUMAN	-0.326411	0.872
sp|Q53FA7|QORX_HUMAN	-0.326508	1.24
sp|P53365|ARFP2_HUMAN	-0.326518	1.31
sp|O00515|LAD1_HUMAN	-0.326529	1.17
sp|O95678|K2C75_HUMAN;sp|P02538|K2C6A_HUMAN;sp|P04259|K2C6B_HUMAN;sp|P12036|NFH_HUMAN;sp|P13647|K2C5_HUMAN;sp|P35908|K22E_HUMAN;sp|P48668|K2C6C_HUMAN;sp|Q01546|K22O_HUMAN;sp|Q7RTS7|K2C74_HUMAN;sp|Q86Y46|K2C73_HUMAN;sp|Q8N1N4|K2C78_HUMAN	-0.326594	0.204
sp|A6NF36|CC182_HUMAN;sp|P00367|DHE3_HUMAN;sp|P49448|DHE4_HUMAN	-0.326761	0.522
sp|P13693|TCTP_HUMAN	-0.327905	1.43
sp|Q8WWC4|MAIP1_HUMAN	-0.32812	0.876
sp|Q01970|PLCB3_HUMAN	-0.328572	0.625
sp|P06732|KCRM_HUMAN;sp|P12532|KCRU_HUMAN;sp|P17540|KCRS_HUMAN;sp|Q6ZQV5|ZN788_HUMAN	-0.329128	1.5
sp|Q9H501|ESF1_HUMAN	-0.329165	0.804
sp|Q68DK7|MSL1_HUMAN	-0.3293	1.15
sp|P35579|MYH9_HUMAN;sp|P35749|MYH11_HUMAN;sp|Q7Z406|MYH14_HUMAN	-0.329301	0.323
sp|Q13435|SF3B2_HUMAN	-0.330073	0.574
sp|Q8N490|PNKD_HUMAN	-0.330103	0.428
sp|Q6ZRV2|FA83H_HUMAN	-0.330334	1.68
sp|O15173|PGRC2_HUMAN	-0.330483	0.784
sp|Q9BVP2|GNL3_HUMAN	-0.330534	0.595
sp|Q8TD06|AGR3_HUMAN	-0.331664	0.531
sp|Q9BZQ8|NIBA1_HUMAN	-0.33191	1.56
sp|O15347|HMGB3_HUMAN;sp|P26583|HMGB2_HUMAN	-0.332042	1.62
sp|Q96C19|EFHD2_HUMAN	-0.332138	0.657
sp|P61006|RAB8A_HUMAN;sp|P62820|RAB1A_HUMAN;sp|Q92930|RAB8B_HUMAN;sp|Q9H0U4|RAB1B_HUMAN	-0.332658	0.571
sp|P10412|H14_HUMAN	-0.333042	1.06
sp|P68431|H31_HUMAN	-0.333646	0.946
sp|Q07954|LRP1_HUMAN	-0.333649	0.393
sp|Q99873|ANM1_HUMAN;sp|Q9NR22|ANM8_HUMAN	-0.334882	0.704
sp|Q8N4Q1|MIA40_HUMAN	-0.335455	0.743
sp|Q96NB2|SFXN2_HUMAN	-0.335585	1.01
sp|O43236|SEPT4_HUMAN	-0.336645	0.303
sp|Q9UKD2|MRT4_HUMAN	-0.337197	0.595
sp|Q9UBX3|DIC_HUMAN	-0.33755	0.855
sp|P49588|SYAC_HUMAN	-0.337996	0.748
sp|Q15293|RCN1_HUMAN	-0.338327	1.02
sp|P55145|MANF_HUMAN	-0.338347	0.566
sp|Q9BY89|K1671_HUMAN	-0.33848	0.304
sp|P17858|PFKAL_HUMAN;sp|Q01813|PFKAP_HUMAN	-0.338973	1.79
sp|P0CG38|POTEI_HUMAN;sp|P0CG39|POTEJ_HUMAN;sp|Q6S8J3|POTEE_HUMAN;sp|Q9BYX7|ACTBM_HUMAN	-0.339026	0.63
sp|Q96EY4|TMA16_HUMAN	-0.339032	0.625
sp|P02533|K1C14_HUMAN;sp|P08779|K1C16_HUMAN;sp|P13645|K1C10_HUMAN;sp|Q7Z3Y7|K1C28_HUMAN;sp|Q7Z3Y8|K1C27_HUMAN;sp|Q7Z3Y9|K1C26_HUMAN;sp|Q7Z3Z0|K1C25_HUMAN	-0.339257	0.401
sp|Q96FV2|SCRN2_HUMAN	-0.339454	0.681
sp|P33993|MCM7_HUMAN	-0.339585	1.47
sp|Q13287|NMI_HUMAN	-0.339611	1.13
sp|Q9Y6I9|TX264_HUMAN	-0.340845	1.44
sp|P54764|EPHA4_HUMAN	-0.341249	0.956
sp|Q86UK5|LBN_HUMAN	-0.341369	0.18
sp|Q16222|UAP1_HUMAN;sp|Q3KQV9|UAP1L_HUMAN	-0.341375	0.354
sp|Q13637|RAB32_HUMAN	-0.342412	1.21
sp|Q96EV8|DTBP1_HUMAN	-0.342471	1.5
sp|P10911|MCF2_HUMAN	-0.343138	0.956
sp|O60907|TBL1X_HUMAN;sp|Q9BZK7|TBL1R_HUMAN	-0.343193	0.673
sp|Q96A33|CCD47_HUMAN	-0.345319	1
sp|Q96ER9|MITOK_HUMAN	-0.345989	1.52
sp|O14776|TCRG1_HUMAN;sp|Q5VWI1|TCRGL_HUMAN	-0.347043	1.53
sp|Q96C57|CSTOS_HUMAN	-0.347299	0.759
sp|Q6RFH5|WDR74_HUMAN	-0.347871	1.43
sp|O75494|SRS10_HUMAN	-0.348486	0.768
sp|P13645|K1C10_HUMAN;sp|Q7Z3Y7|K1C28_HUMAN	-0.348837	0.325
sp|Q8IZ69|TRM2A_HUMAN	-0.349168	0.386
sp|P08729|K2C7_HUMAN;sp|Q5XKE5|K2C79_HUMAN	-0.349392	1.17
sp|Q9BWS9|CHID1_HUMAN	-0.349522	0.571
sp|Q9BZK7|TBL1R_HUMAN	-0.349624	1.09
sp|Q99719|SEPT5_HUMAN	-0.349814	1.2
sp|Q14376|GALE_HUMAN	-0.350098	1.73
sp|Q9NUQ9|CYRIB_HUMAN	-0.350942	1.32
sp|Q92522|H1X_HUMAN	-0.350948	1.35
sp|P18858|DNLI1_HUMAN	-0.351184	1.09
sp|P35527|K1C9_HUMAN	-0.351914	0.315
sp|Q6ZN28|MACC1_HUMAN	-0.352132	0.325
sp|Q9Y6M7|S4A7_HUMAN	-0.352257	0.557
sp|P57081|WDR4_HUMAN	-0.352259	1.42
sp|Q96FX7|TRM61_HUMAN	-0.352746	0.688
sp|Q53GQ0|DHB12_HUMAN	-0.352928	0.516
sp|Q9Y6I8|PXMP4_HUMAN	-0.35308	1.49
sp|P02533|K1C14_HUMAN;sp|P08779|K1C16_HUMAN	-0.353081	0.236
sp|P46976|GLYG_HUMAN	-0.35311	0.944
sp|P08729|K2C7_HUMAN	-0.353883	1.18
sp|Q7Z6E9|RBBP6_HUMAN;sp|Q8N0W3|FCSK_HUMAN	-0.354178	0.984
sp|Q8IYQ7|THNS1_HUMAN	-0.354281	0.579
sp|P22531|SPR2E_HUMAN;sp|P22532|SPR2D_HUMAN;sp|P35325|SPR2B_HUMAN;sp|P35326|SPR2A_HUMAN;sp|Q96RM1|SPR2F_HUMAN;sp|Q9BYE4|SPR2G_HUMAN	-0.354482	0.125
sp|P02538|K2C6A_HUMAN;sp|P48668|K2C6C_HUMAN	-0.355166	0.197
sp|P04264|K2C1_HUMAN;sp|P35908|K22E_HUMAN;sp|Q7Z794|K2C1B_HUMAN	-0.35537	0.259
sp|P46926|GNPI1_HUMAN	-0.355797	1.13
sp|Q5VYY1|ANR22_HUMAN	-0.355951	1.6
sp|P35558|PCKGC_HUMAN;sp|Q16822|PCKGM_HUMAN	-0.356002	0.942
sp|Q9Y232|CDYL_HUMAN	-0.356495	0.656
sp|O75475|PSIP1_HUMAN;sp|P51858|HDGF_HUMAN;sp|Q7Z4V5|HDGR2_HUMAN;sp|Q9Y3E1|HDGR3_HUMAN	-0.357404	0.597
sp|P41250|GARS_HUMAN	-0.35781	1.26
sp|P07814|SYEP_HUMAN;sp|P98196|AT11A_HUMAN	-0.358047	0.546
sp|P53675|CLH2_HUMAN	-0.358482	0.52
sp|Q15645|PCH2_HUMAN	-0.358526	1.13
sp|P34932|HSP74_HUMAN;sp|Q92598|HS105_HUMAN	-0.35872	0.577
sp|Q9BT09|CNPY3_HUMAN	-0.359201	0.896
sp|O95678|K2C75_HUMAN;sp|P02538|K2C6A_HUMAN;sp|P04259|K2C6B_HUMAN;sp|P12036|NFH_HUMAN;sp|P13647|K2C5_HUMAN;sp|P35908|K22E_HUMAN;sp|P48668|K2C6C_HUMAN;sp|Q01546|K22O_HUMAN;sp|Q7RTS7|K2C74_HUMAN;sp|Q86Y46|K2C73_HUMAN	-0.359614	0.465
sp|Q08554|DSC1_HUMAN	-0.360556	0.478
sp|Q10471|GALT2_HUMAN;sp|Q8N4A0|GALT4_HUMAN	-0.362484	0.734
sp|O14787|TNPO2_HUMAN	-0.363552	0.591
sp|Q9Y5U8|MPC1_HUMAN	-0.363839	0.463
sp|P12814|ACTN1_HUMAN;sp|P35609|ACTN2_HUMAN;sp|Q08043|ACTN3_HUMAN	-0.363879	0.775
sp|Q9P265|DIP2B_HUMAN	-0.364784	1.05
sp|Q5TEC6|H37_HUMAN	-0.365142	0.516
sp|P05089|ARGI1_HUMAN	-0.365343	0.283
sp|Q01650|LAT1_HUMAN	-0.365919	1.63
sp|Q9NYF8|BCLF1_HUMAN	-0.366737	1.09
sp|P02533|K1C14_HUMAN;sp|Q04695|K1C17_HUMAN	-0.367955	0.209
sp|Q92610|ZN592_HUMAN	-0.368544	0.674
sp|Q400G9|AMZ1_HUMAN	-0.368605	0.354
sp|Q8NF91|SYNE1_HUMAN	-0.368694	0.298
sp|Q6YHU6|THADA_HUMAN	-0.369828	0.47
sp|Q8WXE0|CSKI2_HUMAN	-0.369973	0.904
sp|P19827|ITIH1_HUMAN	-0.37016	1.69
sp|O60907|TBL1X_HUMAN;sp|Q9BQ87|TBL1Y_HUMAN;sp|Q9BZK7|TBL1R_HUMAN	-0.370598	0.734
sp|P12035|K2C3_HUMAN;sp|P35908|K22E_HUMAN;sp|Q01546|K22O_HUMAN;sp|Q5XKE5|K2C79_HUMAN	-0.370632	0.349
sp|Q06203|PUR1_HUMAN	-0.370639	1.26
sp|P61619|S61A1_HUMAN	-0.370647	0.926
sp|O43572|AKA10_HUMAN	-0.370743	0.557
sp|O00264|PGRC1_HUMAN	-0.370849	1.39
sp|P02538|K2C6A_HUMAN;sp|P04259|K2C6B_HUMAN;sp|P13647|K2C5_HUMAN;sp|P48668|K2C6C_HUMAN	-0.371068	0.316
sp|Q15276|RABE1_HUMAN	-0.37236	1.11
sp|Q92844|TANK_HUMAN	-0.372644	0.86
sp|Q9P258|RCC2_HUMAN	-0.373103	1.52
sp|P01023|A2MG_HUMAN	-0.373982	1.22
sp|P31947|1433S_HUMAN	-0.374455	1.61
sp|Q9H4Z3|CAPAM_HUMAN	-0.375732	0.528
sp|Q96JQ2|CLMN_HUMAN	-0.375844	0.51
sp|P14324|FPPS_HUMAN	-0.377576	1.66
sp|P35579|MYH9_HUMAN;sp|P35749|MYH11_HUMAN	-0.377834	0.847
sp|Q9Y4J8|DTNA_HUMAN	-0.378163	1.69
sp|P62314|SMD1_HUMAN	-0.378525	0.704
sp|P21291|CSRP1_HUMAN	-0.378814	0.592
sp|Q13501|SQSTM_HUMAN	-0.378878	0.597
sp|Q9Y2W1|TR150_HUMAN	-0.379151	1.21
sp|Q9H2F3|3BHS7_HUMAN	-0.379563	0.849
sp|Q96G23|CERS2_HUMAN	-0.380595	0.909
sp|P11441|UBL4A_HUMAN	-0.38106	1.03
sp|Q13951|PEBB_HUMAN	-0.381188	1.07
sp|P04908|H2A1B_HUMAN;sp|P0C0S8|H2A1_HUMAN;sp|P16104|H2AX_HUMAN;sp|P20671|H2A1D_HUMAN;sp|Q16777|H2A2C_HUMAN;sp|Q6FI13|H2A2A_HUMAN;sp|Q7L7L0|H2A3_HUMAN;sp|Q8IUE6|H2A2B_HUMAN;sp|Q93077|H2A1C_HUMAN;sp|Q96KK5|H2A1H_HUMAN;sp|Q96QV6|H2A1A_HUMAN;sp|Q99878|H2A1J_HUM	-0.381745	0.379
sp|Q14157|UBP2L_HUMAN	-0.383575	1.27
sp|P02647|APOA1_HUMAN	-0.384073	1.14
sp|P04637|P53_HUMAN	-0.384241	0.717
sp|Q9NUM3|S39A9_HUMAN	-0.385151	0.384
sp|Q96QK1|VPS35_HUMAN;sp|Q9UJX4|APC5_HUMAN	-0.385707	0.46
sp|Q9NQ84|GPC5C_HUMAN	-0.385943	1.14
sp|P19012|K1C15_HUMAN	-0.386342	0.934
sp|Q8NC44|RETR2_HUMAN	-0.386512	1.56
sp|Q5MNZ9|WIPI1_HUMAN	-0.387234	0.88
sp|P33992|MCM5_HUMAN	-0.387367	1.47
sp|O95678|K2C75_HUMAN;sp|P02538|K2C6A_HUMAN;sp|P04259|K2C6B_HUMAN;sp|P13647|K2C5_HUMAN;sp|P48668|K2C6C_HUMAN;sp|Q14CN4|K2C72_HUMAN	-0.38858	0.338
sp|P04792|HSPB1_HUMAN	-0.388735	1.08
sp|P02656|APOC3_HUMAN	-0.388753	0.225
sp|Q9BUB7|TMM70_HUMAN	-0.38941	1.38
sp|Q14CN4|K2C72_HUMAN;sp|Q3SY84|K2C71_HUMAN;sp|Q7RTS7|K2C74_HUMAN;sp|Q86Y46|K2C73_HUMAN	-0.389497	0.327
sp|P04259|K2C6B_HUMAN	-0.389653	0.154
sp|Q9H6H4|REEP4_HUMAN	-0.393345	1.32
sp|P13645|K1C10_HUMAN;sp|Q7Z3Y7|K1C28_HUMAN;sp|Q7Z3Y8|K1C27_HUMAN;sp|Q7Z3Z0|K1C25_HUMAN	-0.394194	0.326
sp|O14841|OPLA_HUMAN	-0.3943	1.21
sp|O95671|ASML_HUMAN	-0.395524	0.789
sp|Q14135|VGLL4_HUMAN	-0.395967	1.56
sp|Q5T653|RM02_HUMAN	-0.396163	0.509
sp|P02538|K2C6A_HUMAN;sp|P04259|K2C6B_HUMAN;sp|P04264|K2C1_HUMAN;sp|P05787|K2C8_HUMAN;sp|P13647|K2C5_HUMAN;sp|P48668|K2C6C_HUMAN	-0.396326	0.712
sp|Q13316|DMP1_HUMAN	-0.396454	0.97
sp|Q9H0S4|DDX47_HUMAN	-0.396521	0.594
sp|P62333|PRS10_HUMAN	-0.396722	0.648
sp|Q5JPI9|EFMT2_HUMAN	-0.397989	1.28
sp|P02760|AMBP_HUMAN	-0.3989	0.602
sp|Q96N23|CFA54_HUMAN	-0.400315	0.287
sp|O75151|PHF2_HUMAN	-0.400694	1.33
sp|Q7Z3T8|ZFY16_HUMAN	-0.401857	0.227
sp|Q15428|SF3A2_HUMAN	-0.4023	1.02
sp|Q9Y221|NIP7_HUMAN	-0.402427	0.386
sp|O14683|P5I11_HUMAN	-0.403081	2.05
sp|P01042|KNG1_HUMAN	-0.4035	0.953
sp|Q969X5|ERGI1_HUMAN	-0.403983	1.92
sp|Q8TF68|ZN384_HUMAN	-0.404629	1.21
sp|P14210|HGF_HUMAN	-0.404931	1.06
sp|Q6I9Y2|THOC7_HUMAN	-0.405699	0.686
sp|Q9NS69|TOM22_HUMAN	-0.406678	0.147
sp|Q8WXF1|PSPC1_HUMAN	-0.407371	1.7
sp|P08729|K2C7_HUMAN;sp|P19013|K2C4_HUMAN	-0.40862	1.88
sp|P02538|K2C6A_HUMAN	-0.409481	0.226
sp|Q9BYG3|MK67I_HUMAN	-0.410313	1.93
sp|O76013|KRT36_HUMAN;sp|O76014|KRT37_HUMAN;sp|O76015|KRT38_HUMAN;sp|P02533|K1C14_HUMAN;sp|P05783|K1C18_HUMAN;sp|P08727|K1C19_HUMAN;sp|P08779|K1C16_HUMAN;sp|P13645|K1C10_HUMAN;sp|P13646|K1C13_HUMAN;sp|P19012|K1C15_HUMAN;sp|Q04695|K1C17_HUMAN;sp|Q14525|KT33B_	-0.411827	0.898
sp|P17676|CEBPB_HUMAN	-0.412231	0.97
sp|Q15063|POSTN_HUMAN	-0.413252	0.88
sp|P58004|SESN2_HUMAN	-0.414062	1.02
sp|Q9Y3Q8|T22D4_HUMAN	-0.414119	0.653
sp|Q01469|FABP5_HUMAN	-0.415452	0.184
sp|P43155|CACP_HUMAN	-0.415504	0.625
sp|P11055|MYH3_HUMAN;sp|P12882|MYH1_HUMAN;sp|P13535|MYH8_HUMAN;sp|Q9UKX2|MYH2_HUMAN;sp|Q9UKX3|MYH13_HUMAN;sp|Q9Y623|MYH4_HUMAN	-0.415846	0.96
sp|P04259|K2C6B_HUMAN;sp|P48668|K2C6C_HUMAN	-0.41597	0.238
sp|O15047|SET1A_HUMAN	-0.417749	1.29
sp|P43307|SSRA_HUMAN	-0.418439	1.98
sp|P02788|TRFL_HUMAN	-0.418518	0.949
sp|Q07021|C1QBP_HUMAN	-0.420837	1.18
sp|Q7Z6L1|TCPR1_HUMAN	-0.420961	0.266
sp|P30520|PURA2_HUMAN;sp|Q8N142|PURA1_HUMAN	-0.421216	1.24
sp|Q9BW19|KIFC1_HUMAN	-0.421615	1.28
sp|Q7L4I2|RSRC2_HUMAN	-0.42167	1.01
sp|Q9NVU7|SDA1_HUMAN	-0.426208	1.02
sp|Q9H4G0|E41L1_HUMAN	-0.426946	0.783
sp|O00757|F16P2_HUMAN;sp|P09467|F16P1_HUMAN	-0.428376	1.32
sp|O15120|PLCB_HUMAN	-0.428426	0.89
sp|Q6BDS2|BLT3A_HUMAN	-0.429112	0.611
sp|O00712|NFIB_HUMAN;sp|P08651|NFIC_HUMAN;sp|Q12857|NFIA_HUMAN;sp|Q14938|NFIX_HUMAN	-0.430714	1.54
sp|Q9Y6K0|CEPT1_HUMAN	-0.431788	1.11
sp|Q494V2|CP100_HUMAN	-0.432888	0.872
sp|Q9NYP7|ELOV5_HUMAN	-0.433021	1.97
sp|P19823|ITIH2_HUMAN	-0.434558	0.977
sp|P62805|H4_HUMAN	-0.438512	0.854
sp|P04264|K2C1_HUMAN	-0.43908	0.325
sp|P11137|MTAP2_HUMAN	-0.439877	0.751
sp|Q3YEC7|RABL6_HUMAN	-0.440487	2.08
sp|P09466|PAEP_HUMAN	-0.442139	0.591
sp|Q96HA7|TONSL_HUMAN	-0.443296	1.32
sp|O43663|PRC1_HUMAN	-0.443926	1.56
sp|Q04726|TLE3_HUMAN	-0.444554	0.402
sp|Q9NZV6|MSRB1_HUMAN	-0.444864	0.277
sp|O95067|CCNB2_HUMAN	-0.445133	1.26
sp|Q9Y3L3|3BP1_HUMAN	-0.446721	1.34
sp|P26885|FKBP2_HUMAN	-0.447026	1.55
sp|O95678|K2C75_HUMAN;sp|P02538|K2C6A_HUMAN;sp|P04259|K2C6B_HUMAN;sp|P04264|K2C1_HUMAN;sp|P05787|K2C8_HUMAN;sp|P12035|K2C3_HUMAN;sp|P13647|K2C5_HUMAN;sp|P35908|K22E_HUMAN;sp|P48668|K2C6C_HUMAN;sp|Q01546|K22O_HUMAN;sp|Q7Z794|K2C1B_HUMAN	-0.447797	0.709
sp|Q8NDT2|RB15B_HUMAN	-0.448276	0.614
sp|P02774|VTDB_HUMAN	-0.449702	0.597
sp|P78382|S35A1_HUMAN	-0.44972	0.946
sp|P02749|APOH_HUMAN	-0.449948	1.09
sp|O95674|CDS2_HUMAN	-0.451436	1.43
sp|Q9UGY1|NOL12_HUMAN	-0.452005	0.957
sp|P13645|K1C10_HUMAN;sp|P13646|K1C13_HUMAN;sp|Q2M2I5|K1C24_HUMAN	-0.452248	0.48
sp|Q03154|ACY1_HUMAN	-0.452601	1.13
sp|P02771|FETA_HUMAN	-0.452618	0.7
sp|Q04941|PLP2_HUMAN	-0.454524	1.14
sp|P05141|ADT2_HUMAN;sp|P12235|ADT1_HUMAN;sp|P12236|ADT3_HUMAN	-0.455887	1.56
sp|Q9Y303|NAGA_HUMAN	-0.457205	1.21
sp|Q9C0B0|UNK_HUMAN	-0.45768	1.23
sp|P06737|PYGL_HUMAN;sp|P11216|PYGB_HUMAN;sp|P11217|PYGM_HUMAN	-0.457917	0.647
sp|P05141|ADT2_HUMAN	-0.459802	0.904
sp|Q8N5C6|SRBD1_HUMAN	-0.461685	1.61
sp|Q16777|H2A2C_HUMAN;sp|Q6FI13|H2A2A_HUMAN	-0.463352	0.574
sp|Q06033|ITIH3_HUMAN	-0.466118	1.2
sp|Q9UKT5|FBX4_HUMAN	-0.466136	0.946
sp|Q9H3Q1|BORG4_HUMAN	-0.466465	1.81
sp|Q9Y5X2|SNX8_HUMAN	-0.468838	1.16
sp|Q9ULJ3|ZBT21_HUMAN	-0.470032	2.01
sp|P49006|MRP_HUMAN	-0.471644	1.32
sp|Q9BQA9|CYBC1_HUMAN	-0.475801	1.19
sp|Q8NEG4|FA83F_HUMAN	-0.476999	0.204
sp|P52566|GDIR2_HUMAN	-0.479139	1.03
sp|P34096|RNAS4_HUMAN	-0.479152	1.39
sp|Q14596|NBR1_HUMAN	-0.481114	2.04
sp|Q01081|U2AF1_HUMAN;sp|Q86Y38|XYLT1_HUMAN	-0.483042	0.583
sp|Q9HCD6|TANC2_HUMAN	-0.484511	0.337
sp|Q5C9Z4|NOM1_HUMAN	-0.485351	0.926
sp|P42226|STAT6_HUMAN	-0.485769	2.02
sp|P0C0L4|CO4A_HUMAN;sp|P0C0L5|CO4B_HUMAN	-0.486196	1.14
sp|Q9NUD5|ZCHC3_HUMAN	-0.486607	0.182
sp|Q7Z3B0|SIM15_HUMAN	-0.487998	0.592
sp|Q5T1J5|CHCH9_HUMAN;sp|Q9Y6H1|CHCH2_HUMAN	-0.49012	2.21
sp|Q5D862|FILA2_HUMAN	-0.490517	0.264
sp|Q96EK6|GNA1_HUMAN	-0.497215	1.75
sp|Q9H7B4|SMYD3_HUMAN	-0.500543	0.625
sp|P00734|THRB_HUMAN	-0.504385	1.39
sp|P01008|ANT3_HUMAN	-0.506466	1.62
sp|Q93096|TP4A1_HUMAN	-0.506925	1.45
sp|Q6P179|ERAP2_HUMAN	-0.508005	0.998
sp|P49736|MCM2_HUMAN	-0.509102	0.62
sp|Q12816|TROP_HUMAN;sp|Q9UNF1|MAGD2_HUMAN	-0.509497	1.92
sp|Q9UK58|CCNL1_HUMAN	-0.510561	1.89
sp|Q15052|ARHG6_HUMAN	-0.51232	0.566
sp|P05452|TETN_HUMAN	-0.513204	1.68
sp|Q02413|DSG1_HUMAN	-0.515019	0.274
sp|Q9UNF1|MAGD2_HUMAN	-0.515986	1.69
sp|Q14119|VEZF1_HUMAN	-0.51613	0.374
sp|P07476|INVO_HUMAN	-0.516608	2.18
sp|P31151|S10A7_HUMAN	-0.517397	0.29
sp|P35443|TSP4_HUMAN;sp|P49747|COMP_HUMAN	-0.519426	0.97
sp|P14635|CCNB1_HUMAN	-0.520915	1.99
sp|P04004|VTNC_HUMAN	-0.521116	1.4
sp|Q63HR2|TENS2_HUMAN	-0.523869	1.88
sp|P27449|VATL_HUMAN	-0.524291	0.708
sp|Q96T58|MINT_HUMAN	-0.525196	0.38
sp|P10275|ANDR_HUMAN	-0.52578	0.327
sp|P02795|MT2_HUMAN;sp|P04732|MT1E_HUMAN;sp|P13640|MT1G_HUMAN;sp|P80297|MT1X_HUMAN;sp|Q8N339|MT1M_HUMAN	-0.526423	0.593
sp|Q9C075|K1C23_HUMAN	-0.528686	1.75
sp|O95822|DCMC_HUMAN	-0.52872	0.51
sp|Q9BW85|YJU2_HUMAN	-0.529945	1.33
sp|Q9BUL9|RPP25_HUMAN	-0.53343	0.838
sp|P16070|CD44_HUMAN	-0.538546	2.21
sp|Q96PU4|UHRF2_HUMAN	-0.538932	1.04
sp|Q9UDT6|CLIP2_HUMAN	-0.54057	2.2
sp|Q70UQ0|IKIP_HUMAN	-0.543654	0.922
sp|Q92619|HMHA1_HUMAN	-0.548448	1.63
sp|Q30KQ6|DB114_HUMAN	-0.549091	0.427
sp|A1L0T0|HACL2_HUMAN	-0.553774	0.849
sp|P04114|APOB_HUMAN	-0.553974	0.81
sp|Q8N565|MREG_HUMAN	-0.558114	1.46
sp|Q9Y6H1|CHCH2_HUMAN	-0.560248	1.26
sp|Q9H9Z2|LN28A_HUMAN	-0.56112	2.45
sp|Q8IYA6|CKP2L_HUMAN	-0.562457	1.21
sp|Q9UPQ0|LIMC1_HUMAN	-0.562926	1.33
sp|P35443|TSP4_HUMAN	-0.565879	0.9
sp|P31944|CASPE_HUMAN	-0.568604	0.505
sp|P02765|FETUA_HUMAN	-0.570191	1.54
sp|P31350|RIR2_HUMAN	-0.581933	2.45
sp|P04183|KITH_HUMAN	-0.588983	1.62
sp|P13645|K1C10_HUMAN	-0.593141	0.577
sp|P11388|TOP2A_HUMAN;sp|Q02880|TOP2B_HUMAN	-0.59351	1.53
sp|Q8N138|ORML3_HUMAN	-0.596731	0.368
sp|P02751|FINC_HUMAN	-0.598087	0.687
sp|P00338|LDHA_HUMAN;sp|P07195|LDHB_HUMAN	-0.604773	0.646
sp|O43826|G6PT1_HUMAN	-0.60554	0.83
sp|Q9UFH2|DYH17_HUMAN	-0.615323	1.17
sp|P08697|A2AP_HUMAN	-0.615353	1.09
sp|Q16739|CEGT_HUMAN	-0.616096	1.01
sp|Q9UJ68|MSRA_HUMAN	-0.61997	1.14
sp|P01023|A2MG_HUMAN;sp|Q13609|DNSL3_HUMAN	-0.620935	2.4
sp|P51610|HCFC1_HUMAN;sp|Q9Y5Z7|HCFC2_HUMAN	-0.621529	1.35
sp|O95340|PAPS2_HUMAN	-0.622688	2.07
sp|P19971|TYPH_HUMAN	-0.626807	1.67
sp|Q9H9D4|ZN408_HUMAN	-0.632286	0.516
sp|Q13835|PKP1_HUMAN	-0.634873	0.275
sp|O95235|KI20A_HUMAN	-0.635812	1.41
sp|Q6UWP8|SBSN_HUMAN	-0.636926	0.295
sp|Q9UNF1|MAGD2_HUMAN;sp|Q9Y5V3|MAGD1_HUMAN	-0.644854	1.61
sp|Q9P2F8|SI1L2_HUMAN	-0.647771	0.998
sp|P12259|FA5_HUMAN	-0.655791	1.81
sp|O75781|PALM_HUMAN	-0.657222	1.7
sp|P49747|COMP_HUMAN	-0.65993	0.578
sp|P11021|BIP_HUMAN	-0.66094	2.49
sp|Q8IZ21|PHAR4_HUMAN	-0.667799	1.26
sp|P08195|4F2_HUMAN	-0.668594	1.8
sp|P54132|BLM_HUMAN	-0.681668	1.28
sp|O75330|HMMR_HUMAN	-0.685875	1.01
sp|Q16719|KYNU_HUMAN	-0.69526	0.803
sp|Q8NAF0|ZN579_HUMAN	-0.699507	1.03
sp|P52789|HXK2_HUMAN	-0.702962	2.69
sp|P20248|CCNA2_HUMAN	-0.704375	0.328
sp|Q96LA8|ANM6_HUMAN	-0.709935	2.32
sp|O75460|ERN1_HUMAN	-0.713119	1.24
sp|Q9NZJ0|DTL_HUMAN	-0.715432	2.23
sp|Q9NQS7|INCE_HUMAN	-0.723939	2.33
sp|Q9NUA8|ZBT40_HUMAN	-0.724216	0.327
sp|P46013|KI67_HUMAN	-0.737346	2.78
sp|Q6NYC8|PPR18_HUMAN	-0.740595	0.957
sp|Q96NY7|CLIC6_HUMAN	-0.741899	1.27
sp|Q8N567|ZCHC9_HUMAN	-0.742475	0.436
sp|Q9H8V3|ECT2_HUMAN	-0.747885	2.18
sp|P52732|KIF11_HUMAN	-0.750359	2.24
sp|O94829|IPO13_HUMAN	-0.751181	1.28
sp|O75674|TM1L1_HUMAN	-0.761727	2.46
sp|P02675|FIBB_HUMAN	-0.786655	0.52
sp|Q9NPH2|INO1_HUMAN	-0.786975	1.47
sp|Q53HL2|BOREA_HUMAN	-0.78828	1.87
sp|Q5TB80|CE162_HUMAN	-0.792802	1.75
sp|Q99661|KIF2C_HUMAN	-0.795108	1.97
sp|Q9H4I2|ZHX3_HUMAN	-0.797597	0.332
sp|P46531|NOTC1_HUMAN	-0.797924	0.341
sp|Q7Z7A3|CTU1_HUMAN	-0.80893	0.348
sp|Q9H8M1|CQ10B_HUMAN	-0.809426	1.97
sp|Q8WUM9|S20A1_HUMAN	-0.811439	2.5
sp|Q6P4I2|WDR73_HUMAN	-0.82142	0.354
sp|P49454|CENPF_HUMAN	-0.825038	2.39
sp|P04920|B3A2_HUMAN;sp|P48751|B3A3_HUMAN	-0.832436	0.507
sp|Q8WUH2|TGFA1_HUMAN	-0.834201	0.362
sp|Q96GD4|AURKB_HUMAN	-0.83554	2.6
sp|P00488|F13A_HUMAN	-0.844566	1.22
sp|Q9H1N7|S35B3_HUMAN	-0.848696	0.393
sp|Q9H4H8|FA83D_HUMAN	-0.85789	1.68
sp|Q8IXQ6|PARP9_HUMAN	-0.881309	0.387
sp|P08651|NFIC_HUMAN	-0.89006	1.69
sp|P11388|TOP2A_HUMAN	-0.903213	2.4
sp|Q8TAA5|GRPE2_HUMAN	-0.90449	1.64
sp|Q9ULW0|TPX2_HUMAN	-0.911658	2.2
sp|P13645|K1C10_HUMAN;sp|P13646|K1C13_HUMAN;sp|P19012|K1C15_HUMAN;sp|Q2M2I5|K1C24_HUMAN;sp|Q7Z3Y7|K1C28_HUMAN;sp|Q7Z3Y8|K1C27_HUMAN	-0.912942	0.69
sp|Q96FF9|CDCA5_HUMAN	-0.946283	2.05
sp|Q9Y6A5|TACC3_HUMAN	-0.946878	1.96
sp|P29375|KDM5A_HUMAN	-0.964799	0.432
sp|Q6ZN55|ZN574_HUMAN	-0.973054	0.44
sp|P53814|SMTN_HUMAN	-0.977749	2.84
sp|P35638|DDIT3_HUMAN	-0.984661	2.59
sp|Q9NNX1|TUFT1_HUMAN	-0.990884	3.3
sp|Q9NQW6|ANLN_HUMAN	-1.00357	2.53
sp|Q9UMZ2|SYNRG_HUMAN	-1.01304	0.463
sp|Q2Y0W8|S4A8_HUMAN;sp|Q9Y6M7|S4A7_HUMAN	-1.02248	0.547
sp|P54868|HMCS2_HUMAN	-1.02257	1.54
sp|Q6UW02|CP20A_HUMAN	-1.02756	2.54
sp|Q9NP77|SSU72_HUMAN	-1.04247	0.478
sp|Q9BXS6|NUSAP_HUMAN	-1.04619	3.24
sp|P05362|ICAM1_HUMAN	-1.06059	1.39
sp|Q15654|TRIP6_HUMAN	-1.06238	0.54
sp|Q9UNQ2|DIM1_HUMAN	-1.07118	3.06
sp|A6NF01|P121B_HUMAN;sp|A8CG34|P121C_HUMAN;sp|Q96HA1|P121A_HUMAN	-1.0851	0.501
sp|Q14807|KIF22_HUMAN	-1.11354	3.17
sp|Q9BWE0|REPI1_HUMAN	-1.26368	0.591
sp|Q9UBV8|PEF1_HUMAN	-1.34083	0.63
sp|Q9BQ75|CMS1_HUMAN	-1.37856	0.63
sp|Q8TER5|ARH40_HUMAN	-1.42146	1.7
sp|O00257|CBX4_HUMAN	-1.53866	1.68
sp|O00622|CCN1_HUMAN	-1.56458	3.3
sp|Q5TYW1|ZN658_HUMAN;sp|Q9Y6A5|TACC3_HUMAN	-1.6987	1.23
sp|P10600|TGFB3_HUMAN	-1.76516	0.826
sp|Q86V15|CASZ1_HUMAN	-1.79442	1.75
sp|Q8N878|FRMD1_HUMAN	-1.84469	2.56
sp|Q9H1A4|APC1_HUMAN	-1.85751	0.904
sp|O60356|NUPR1_HUMAN	-2.0658	3.71
sp|P50747|BPL1_HUMAN	-2.16706	1.07
sp|Q8TF72|SHRM3_HUMAN	-2.34152	1.16
sp|P18847|ATF3_HUMAN	-2.38543	1.75
sp|Q8IY17|PLPL6_HUMAN	-2.49256	1.22
