## Supplementary material for "Targeted Transcriptional Repression by Induced Proximity": Table S2

### Sheet: DESeq2_results-genes2
GeneSymbol	baseMean	log2FoldChange	lfcSE	stat	pvalue	padj
PTGES	7821.64	-3.87065	0.0747516	-51.7801	0	0
CCL28	3571.57	-3.81953	0.0972887	-39.2598	0	0
TXNIP	3015.85	-3.45575	0.0868084	-39.8089	0	0
SFXN2	5805.96	-3.13328	0.0726073	-43.1537	0	0
ABCC11	11882.3	-2.76331	0.0738954	-37.3949	4.74e-306	1.64e-303
IGFBP5	89880.2	-4.22604	0.115371	-36.6299	9.56e-294	3.08e-291
FAM111B	4768.05	-3.77616	0.107372	-35.1689	5.97e-271	1.63e-268
OLFM1	8912.72	-2.19092	0.0649158	-33.7502	1.06e-249	2.82e-247
NHERF1	33560.3	-2.24101	0.0668208	-33.5375	1.37e-246	3.33e-244
ETNK2	3886.17	-2.49965	0.0747101	-33.4579	1.97e-245	4.68e-243
KRT8	195702	-2.26612	0.0682019	-33.2266	4.45e-242	9.79e-240
NBL1	2300.7	-2.80883	0.0851611	-32.9826	1.44e-238	2.96e-236
IGFBP4	13591.8	-2.14902	0.0677522	-31.7188	8.56e-221
VWA1	2767.36	-2.60351	0.0821887	-31.6773	3.2e-220	5.65e-218
GREM2	2435.59	-4.00124	0.127404	-31.4058	1.68e-216	2.87e-214
CYP2T1P	1910.6	-3.59255	0.115652	-31.0635	7.49e-212	1.21e-209
KCNK2	8827.8	-2.22684	0.0732279	-30.4098	4.08e-203	5.84e-201
TPBG	5569.2	-2.32724	0.0774109	-30.0635	1.45e-198	2.05e-196
SERPINA6	16493.8	-2.71629	0.0904495	-30.031	3.87e-198	5.36e-196
KRT18	100250	-2.08503	0.0701494	-29.7227	3.9e-194	5.18e-192
OLFML3	5220.61	-2.76862	0.094655	-29.2496	4.55e-188	5.7e-186
RHOB	12457	-2.24986	0.0772437	-29.1267	1.65e-186	2.03e-184
LRRN3	1658.68	-3.31761	0.114395	-29.0013	6.33e-185	7.62e-183
MARCKSL1	2789.75	-2.40054	0.0835626	-28.7275	1.73e-181	1.93e-179
IGSF3	10521.5	-2.58613	0.0920423	-28.0972	1.06e-173	1.1e-171
SCARA3	1994.74	-2.70552	0.0971903	-27.8374	1.53e-170	1.57e-168
PHACTR1	2897.69	-2.63372	0.0952109	-27.6619	2.01e-168	2.01e-166
HMGCS2	893.29	-5.81105	0.210604	-27.5923	1.38e-167	1.37e-165
DNAJC22	1569.81	-2.59423	0.0948188	-27.3599	8.24e-165	7.82e-163
THBS1	14804.3	-2.64683	0.097789	-27.0668	2.42e-161	2.25e-159
ARRB1	5093.44	-2.10714	0.0778817	-27.0557	3.27e-161	3.01e-159
TFF1	1869.88	-4.59341	0.170538	-26.9348	8.6e-160	7.83e-158
CA12	24771.6	-2.04289	0.0767716	-26.61	5.2e-156	4.51e-154
PAQR4	2583.54	-2.14541	0.0815792	-26.2985	2e-152	1.65e-150
FGFR4	1728.6	-2.36906	0.0901892	-26.2676	4.49e-152	3.68e-150
MAP6D1	3637.61	-2.09075	0.0798381	-26.1874	3.7e-151	3e-149
HNRNPM	9446.16	-1.9328	0.0740415	-26.1043	3.26e-150	2.62e-148
PIP	73641.8	-3.52694	0.135969	-25.9393	2.4e-148	1.9e-146
ALDH4A1	3236.69	-1.99534	0.0772018	-25.8458	2.71e-147	2.13e-145
CXCL12	8311.15	-2.11217	0.0817371	-25.841	3.07e-147	2.39e-145
ZNF552	4039.71	-2.77506	0.107929	-25.7119	8.6e-146	6.63e-144
TUBA1A	13076.1	-2.12286	0.0825895	-25.7038	1.06e-145	8.1e-144
B4GALT1	25106.1	-1.9284	0.0757205	-25.4674	4.53e-143	3.35e-141
VTCN1	1658.99	-2.55788	0.10135	-25.2381	1.53e-140	1.11e-138
AR	7974.91	-2.73763	0.108929	-25.1323	2.21e-139	1.58e-137
SLC7A8	7111.6	-1.78443	0.0718888	-24.8221	5.18e-136	3.65e-134
PCDHGC3	4669.63	-1.945	0.078362	-24.8207	5.36e-136	3.75e-134
IRX3	2954.46	-2.12283	0.0861561	-24.6393	4.79e-134	3.25e-132
ABAT	4939.13	-2.79307	0.114276	-24.4415	6.2e-132	4.14e-130
BRI3BP	6251.29	-2.3721	0.0970939	-24.431	8.01e-132	5.31e-130
LRP10	7232.07	-1.85999	0.0763214	-24.3705	3.51e-131	2.3e-129
PKM	48318.9	-1.44725	0.0594773	-24.3327	8.83e-131	5.69e-129
RAB3D	4602.55	-2.19552	0.0903528	-24.2994	1.99e-130	1.27e-128
PDZK1	1527.93	-3.53577	0.145959	-24.2243	1.23e-129	7.83e-128
GINS2	4297.16	-1.67021	0.0689845	-24.2114	1.69e-129	1.06e-127
KRT19	109119	-1.54827	0.0641099	-24.1503	7.42e-129	4.61e-127
RUVBL1	4206.24	-1.78399	0.0739616	-24.1205	1.52e-128	9.4e-127
UHRF1	2688.19	-2.8128	0.116769	-24.0885	3.3e-128	2.02e-126
PBX1	13944.3	-1.7496	0.0730266	-23.9584	7.55e-127	4.54e-125
MYORG	10262.8	-2.33915	0.0987323	-23.6919	4.37e-124	2.51e-122
EHF	24161.9	-2.02783	0.0858944	-23.6084	3.16e-123	1.78e-121
TMT1A	5265.54	-1.81992	0.077101	-23.6043	3.48e-123	1.95e-121
PRLR	127948	-1.69351	0.0724765	-23.3663	9.42e-121	5.09e-119
ATP2A3	3816.88	-2.22847	0.0959886	-23.216	3.14e-119	1.65e-117
TMEM229B	1308.83	-2.78248	0.119935	-23.1998	4.57e-119	2.38e-117
STC2	18897.7	-1.97063	0.0860582	-22.8988	4.77e-116	2.43e-114
PCNA	9686.49	-1.67474	0.073225	-22.8712	9e-116	4.56e-114
CCNE2	1988.35	-2.14668	0.0947074	-22.6664	9.61e-114	4.76e-112
CAB39L	2533.16	-2.06468	0.0916727	-22.5223	2.51e-112	1.23e-110
P2RY2	2582.04	-2.14198	0.0951584	-22.5096	3.34e-112	1.63e-110
AKT1	11048.8	-1.62964	0.07266	-22.4283	2.09e-111	1e-109
SLC40A1	29467.8	-1.78684	0.0797477	-22.4062	3.43e-111	1.63e-109
PYCR3	872.201	-2.69213	0.12061	-22.321	2.31e-110	1.08e-108
C5AR2	2266.87	-2.33948	0.104948	-22.2918	4.44e-110	2.08e-108
TFAP2C	12850.2	-1.8214	0.0818231	-22.2603	8.97e-110	4.17e-108
FZD4	2684.58	-1.88144	0.0847596	-22.1974	3.64e-109	1.68e-107
DEGS2	4713.14	-2.45641	0.112311	-21.8715	4.85e-106	2.13e-104
DTL	3768.48	-2.08659	0.0954112	-21.8695	5.08e-106	2.21e-104
TM7SF2	7516.81	-1.63013	0.0750254	-21.7277	1.12e-104	4.77e-103
SOWAHA	2362.13	-2.13647	0.0987473	-21.6357	8.29e-104	3.46e-102
ENSG00000283765	1286.21	-2.43732	0.112751	-21.6169	1.25e-103	5.15e-102
AMFR	16005.3	-1.40438	0.0651543	-21.5546	4.79e-103	1.97e-101
GALNT6	6633.13	-1.901	0.0894848	-21.2438	3.76e-100	1.49e-98
MCM3	6627.39	-1.79852	0.0849013	-21.1836	1.35e-99	5.35e-98
PSD4	1946.85	-1.88015	0.0887641	-21.1814	1.42e-99	5.58e-98
HR	1390.57	-3.25539	0.15493	-21.012	5.1e-98	1.99e-96
HNRNPA2B1	39962.7	-1.37798	0.0656782	-20.9808	9.83e-98	3.82e-96
TUBB4B	20078.1	-1.43266	0.0683565	-20.9587	1.56e-97	6.05e-96
LY6E	6307.17	-1.54748	0.0744957	-20.7728	7.64e-96	2.92e-94
PIGM	3689.29	-1.60168	0.0771621	-20.7574	1.05e-95	4e-94
DHCR24	36643.4	-1.44402	0.0696981	-20.7182	2.38e-95	8.97e-94
MANSC1	2275.82	-1.75274	0.0846428	-20.7075	2.96e-95	1.11e-93
RUSC1	3963.3	-1.57339	0.0759872	-20.706	3.06e-95	1.14e-93
RMI2	1773.97	-1.88235	0.0915944	-20.5509	7.55e-94	2.8e-92
TMEM139	3470.39	-1.67827	0.0817573	-20.5275	1.22e-93	4.51e-92
CCND1	7219.11	-2.54247	0.124496	-20.4221	1.06e-92	3.86e-91
ADAM15	12450.2	-1.3535	0.0666901	-20.2953	1.42e-91	5.06e-90
ALG8	4409.66	-1.43173	0.0707801	-20.2279	5.56e-91	1.97e-89
NT5DC2	1615.21	-1.85289	0.0919937	-20.1415	3.19e-90	1.12e-88
PFKFB3	8554.7	-1.68629	0.0839766	-20.0805	1.09e-89	3.79e-88
CPSF6	4846.97	-1.40314	0.0699749	-20.052	1.94e-89	6.67e-88
KIF13B	4914.44	-1.8814	0.0938746	-20.0416	2.39e-89	8.17e-88
PGR	32513.7	-1.76311	0.0882422	-19.9803	8.17e-89	2.75e-87
ATP8A1	2394.82	-1.96922	0.0993125	-19.8286	1.69e-87	5.62e-86
NR2F2	6765.38	-1.56599	0.0792773	-19.7534	7.51e-87	2.48e-85
ABHD15	1284.2	-1.99502	0.101026	-19.7476	8.42e-87	2.77e-85
KLK10	511.773	-3.21021	0.162769	-19.7225	1.38e-86	4.5e-85
GOLM1	15143.7	-1.33306	0.0677354	-19.6805	3.17e-86	1.02e-84
PIAS3	5717.71	-1.39335	0.071096	-19.5981	1.6e-85	5.11e-84
NLGN2	1327.84	-2.67782	0.137009	-19.5448	4.57e-85	1.45e-83
MBOAT7	2984.55	-1.61366	0.0832734	-19.3779	1.19e-83	3.73e-82
FKBP1A	7757.7	-1.29902	0.0670639	-19.3699	1.39e-83	4.34e-82
IQANK1	3634.49	-1.97638	0.102485	-19.2846	7.24e-83	2.25e-81
NRARP	1307.86	-1.83403	0.095317	-19.2414	1.67e-82	5.17e-81
ARF3	19699.1	-1.23903	0.0644719	-19.2181	2.61e-82	8.07e-81
LDHA	19305.5	-1.44811	0.0753722	-19.2128	2.89e-82	8.89e-81
DPP3	3839.08	-1.74334	0.090814	-19.1968	3.94e-82	1.2e-80
TK1	3767.56	-1.3458	0.0706279	-19.0547	6e-81	1.8e-79
CHTF8	2589.54	-1.86953	0.0987302	-18.9358	5.79e-80	1.72e-78
SPDEF	7819.68	-1.59166	0.0840662	-18.9334	6.05e-80	1.79e-78
NPNT	1782.37	-2.05663	0.108677	-18.9241	7.22e-80	2.13e-78
THSD4	9257.09	-1.57818	0.0836067	-18.8763	1.79e-79	5.24e-78
ITGB5	6379.63	-1.88558	0.0999493	-18.8653	2.2e-79	6.42e-78
GUCD1	6278.07	-1.47928	0.0784413	-18.8584	2.51e-79	7.27e-78
DCAF6	6897.45	-1.43732	0.0765316	-18.7807	1.09e-78	3.1e-77
TRAM2	5081.08	-1.80843	0.0963039	-18.7783	1.14e-78	3.23e-77
EHD1	8688.03	-1.57067	0.0839935	-18.6999	4.96e-78	1.4e-76
CDK2AP1	5619.41	-1.46752	0.0785485	-18.6829	6.82e-78	1.91e-76
SLC25A20	1400.58	-1.90708	0.102118	-18.6752	7.88e-78	2.2e-76
CELSR2	3639.54	-2.27191	0.122973	-18.4748	3.29e-76	8.76e-75
IRX5	2517.08	-2.08362	0.113093	-18.424	8.44e-76	2.24e-74
SRSF2	9669.72	-1.35576	0.0737602	-18.3807	1.87e-75	4.93e-74
CREB3L4	5740.44	-1.66683	0.090975	-18.3218	5.54e-75	1.44e-73
STARD10	9506.49	-1.51404	0.0828157	-18.282	1.15e-74	2.98e-73
ST14	30023.7	-1.18455	0.0648135	-18.2763	1.28e-74	3.3e-73
P2RY6	1556.15	-1.8128	0.0992338	-18.2679	1.49e-74	3.84e-73
PMEPA1	2149.72	-1.82467	0.0998997	-18.265	1.57e-74	4.03e-73
MCM7	4017.79	-1.44867	0.0793516	-18.2563	1.84e-74	4.71e-73
EDN1	7142.46	-1.47683	0.0809207	-18.2503	2.06e-74	5.24e-73
XXYLT1	2357.27	-1.49861	0.0822012	-18.231	2.93e-74	7.42e-73
NDST1	10216.7	-1.38977	0.0762635	-18.2233	3.37e-74	8.52e-73
FEN1	4726.47	-1.41906	0.0781047	-18.1687	9.14e-74	2.3e-72
GRPR	2389.44	-2.13255	0.117474	-18.1533	1.21e-73	3.03e-72
PGCKA1	10815.6	-1.44692	0.0800295	-18.0798	4.6e-73	1.15e-71
TCF19	2241.2	-1.8649	0.103248	-18.0624	6.3e-73	1.56e-71
CHST14	1361.75	-2.14431	0.11874	-18.0589	6.71e-73	1.66e-71
PPM1K	6353.37	-1.49278	0.0826706	-18.057	6.96e-73	1.71e-71
TSPYL4	1562.3	-1.78808	0.099197	-18.0255	1.23e-72	3e-71
GGT6	2126.91	-1.56741	0.087	-18.0162	1.45e-72	3.53e-71
KAZALD1	3140.6	-1.73804	0.0965251	-18.0061	1.74e-72	4.23e-71
PLXND1	3191.84	-2.57497	0.14313	-17.9904	2.31e-72	5.57e-71
LITAF	11818.7	-1.28769	0.0720935	-17.8613	2.36e-71	5.58e-70
RBBP7	20192.9	-1.09591	0.0617432	-17.7495	1.74e-70	4.07e-69
ENSG00000250644	3562.53	-2.07102	0.116692	-17.7478	1.79e-70	4.19e-69
SRSF1	12079.8	-1.46986	0.082924	-17.7254	2.67e-70	6.22e-69
SEMA3C	27057.6	-1.37793	0.0779263	-17.6824	5.73e-70	1.33e-68
SPA17	1564.3	-2.0221	0.114518	-17.6575	8.91e-70	2.07e-68
UBQLN4	5004.47	-1.5651	0.0886444	-17.656	9.15e-70	2.12e-68
ASF1B	971.972	-1.85787	0.105279	-17.6472	1.07e-69	2.47e-68
CDC42EP4	4292.67	-1.36519	0.0775045	-17.6143	1.91e-69	4.39e-68
GLA	1419.6	-1.6129	0.0915762	-17.6127	1.97e-69	4.5e-68
SAMHD1	2729.33	-1.63604	0.0932163	-17.551	5.84e-69	1.33e-67
CD82	5366.81	-1.24962	0.071246	-17.5395	7.15e-69	1.62e-67
RTN4RL1	1078.74	-1.81974	0.103774	-17.5357	7.65e-69	1.73e-67
TEX261	4146.85	-1.32996	0.0759479	-17.5115	1.17e-68	2.64e-67
CANT1	21851.7	-1.15611	0.0660537	-17.5026	1.37e-68	3.07e-67
NPTXR	1798.51	-1.74913	0.0999487	-17.5003	1.42e-68	3.19e-67
GPR137	1639.73	-2.15189	0.123238	-17.4613	2.82e-68	6.28e-67
ANXA6	31417	-1.11127	0.0636419	-17.4613	2.83e-68	6.28e-67
SEPTIN8	8077.31	-1.32497	0.0758962	-17.4577	3.01e-68	6.65e-67
LASP1	21828.4	-1.46475	0.0839704	-17.4436	3.85e-68	8.49e-67
AMIGO2	1782.94	-1.52687	0.0875535	-17.4393	4.15e-68	9.13e-67
NCLN	2156.89	-1.91543	0.109858	-17.4356	4.43e-68	9.72e-67
FRAT1	665.451	-2.14102	0.122844	-17.4288	4.99e-68	1.09e-66
INHBB	3259.03	-1.52112	0.0873089	-17.4223	5.59e-68	1.22e-66
NHERF2	3636.66	-1.22015	0.0701909	-17.3833	1.1e-67	2.4e-66
INTS5	2459.63	-1.34403	0.0773582	-17.3741	1.3e-67	2.81e-66
MYCBP	1802.05	-2.28845	0.131899	-17.35	1.97e-67	4.27e-66
UNG	4952.08	-1.24662	0.0720577	-17.3003	4.68e-67	1.01e-65
GPAA1	3629.51	-1.22332	0.0707487	-17.2911	5.49e-67	1.18e-65
KDM4B	7730.99	-1.46679	0.084886	-17.2795	6.71e-67	1.43e-65
VAV3	12097.2	-1.31234	0.0759572	-17.2774	6.96e-67	1.48e-65
FBP1	3390.89	-1.63336	0.0946052	-17.265	8.63e-67	1.83e-65
C9orf152	3430.69	-1.61035	0.0933218	-17.2559	1.01e-66	2.13e-65
CHD4	9882.24	-1.57991	0.0923501	-17.1078	1.3e-65	2.72e-64
BRCC3	2509.12	-1.69016	0.0988246	-17.1026	1.42e-65	2.96e-64
C2orf72	905.795	-3.37645	0.197548	-17.0918	1.71e-65	3.55e-64
ACSS1	2148.37	-1.60278	0.0938531	-17.0776	2.18e-65	4.53e-64
KCTD11	794.508	-2.13699	0.125197	-17.069	2.52e-65	5.23e-64
UBA1	27085.8	-1.17998	0.0692228	-17.0462	3.73e-65	7.7e-64
GINS1	1667.46	-1.71695	0.100749	-17.0419	4.02e-65	8.27e-64
DHFR	4992.72	-1.48721	0.0873721	-17.0215	5.69e-65	1.17e-63
GNG11	3357	-1.91524	0.112597	-17.0096	6.97e-65	1.43e-63
PXMP4	7637.83	-1.68205	0.0991005	-16.9732	1.3e-64	2.63e-63
PROM2	4631.02	-1.28645	0.0758309	-16.9647	1.5e-64	3.03e-63
NIPAL2	2713.72	-1.37205	0.0809401	-16.9514	1.88e-64	3.78e-63
RAB1B	24362	-1.11411	0.0659949	-16.8818	6.12e-64	1.22e-62
SEMA3F	2211.37	-1.74248	0.103318	-16.8652	8.11e-64	1.61e-62
ESRP2	6459.14	-1.63978	0.0973857	-16.838	1.29e-63	2.55e-62
CDKN2AIPNL	1815.09	-1.56717	0.0931314	-16.8276	1.53e-63	3.04e-62
NUDT3	6406.96	-1.61976	0.0962651	-16.826	1.57e-63	3.11e-62
LRRC45	1173.12	-2.19506	0.13048	-16.823	1.66e-63	3.27e-62
ARPC5	13586.4	-1.05798	0.0630168	-16.7888	2.95e-63	5.8e-62
ELL3	1906.3	-1.57862	0.0941332	-16.7701	4.04e-63	7.87e-62
SLC39A8	4579.21	-1.37632	0.0821763	-16.7484	5.82e-63	1.13e-61
CCDC125	3572.94	-1.47264	0.0881623	-16.7038	1.23e-62	2.38e-61
ZDHHC16	2250.65	-1.4372	0.0862714	-16.6591	2.6e-62	4.98e-61
SSH3	4470.63	-1.27879	0.0772955	-16.5441	1.77e-61	3.34e-60
HID1	11687.4	-1.4384	0.0872866	-16.4791	5.19e-61	9.8e-60
FKBP3	7570.35	-1.13256	0.0688121	-16.4588	7.25e-61	1.36e-59
ENSG00000276256	1409.55	-1.86823	0.113811	-16.4152	1.49e-60	2.78e-59
TBCD	5203.95	-1.51205	0.0922053	-16.3988	1.95e-60	3.63e-59
CARHSP1	3158.11	-1.24543	0.0759549	-16.397	2.01e-60	3.73e-59
VCP	21777.8	-1.05548	0.0644041	-16.3885	2.31e-60	4.27e-59
KIAA0319L	6294.57	-1.39575	0.0855253	-16.3197	7.15e-60	1.3e-58
PIGQ	2265.14	-1.27525	0.0781973	-16.3081	8.64e-60	1.57e-58
ZDHHC12	1583.06	-1.64958	0.101542	-16.2453	2.41e-59	4.35e-58
CKMT1A	4351.55	-1.24356	0.0766383	-16.2263	3.28e-59	5.91e-58
GON7	738.922	-2.00849	0.124137	-16.1797	7.02e-59	1.26e-57
BID	1544.22	-1.55869	0.0964358	-16.163	9.2e-59	1.64e-57
MSH6	7566.33	-1.39463	0.0864636	-16.1297	1.58e-58	2.81e-57
MXD4	4297.31	-1.91472	0.11889	-16.105	2.35e-58	4.17e-57
WDR76	1948.88	-1.59575	0.0991208	-16.099	2.59e-58	4.57e-57
MBD3	1485.65	-1.87887	0.117425	-16.0005	1.27e-57	2.19e-56
ITPK1	6503.65	-1.26626	0.079255	-15.977	1.85e-57	3.18e-56
ZBTB42	2441.77	-1.6728	0.104865	-15.952	2.76e-57	4.73e-56
IFT25	1963.48	-1.56843	0.0983597	-15.9458	3.04e-57	5.21e-56
ADCY9	4864.47	-1.39726	0.0876856	-15.9348	3.63e-57	6.2e-56
EHD4	5271.76	-1.08269	0.0679965	-15.9228	4.4e-57	7.49e-56
SLFN11	2497.74	-1.45935	0.0917407	-15.9074	5.63e-57	9.55e-56
ESR1	9055.79	-2.17793	0.137371	-15.8543	1.31e-56	2.21e-55
REEP6	4830.02	-1.27425	0.0805209	-15.8251	2.09e-56	3.5e-55
RTN2	1244.54	-2.11517	0.133815	-15.8067	2.8e-56	4.67e-55
HGSNAT	7585.76	-1.45699	0.0922444	-15.7949	3.37e-56	5.6e-55
PYGO2	5586.19	-1.08629	0.0688084	-15.7871	3.81e-56	6.32e-55
E2F1	2548.05	-1.53255	0.0971152	-15.7807	4.22e-56	6.99e-55
FASTKD5	1588.98	-1.49373	0.094849	-15.7485	7.04e-56	1.16e-54
PIK3R1	3119.48	-1.276	0.0812418	-15.7062	1.37e-55	2.25e-54
SERTAD4	2545.05	-2.17932	0.138984	-15.6804	2.06e-55	3.38e-54
NFIA	5420.64	-1.59562	0.101893	-15.6598	2.85e-55	4.64e-54
DARS2	5233.96	-1.17947	0.0755061	-15.6208	5.25e-55	8.49e-54
XBP1	78047.4	-1.31898	0.0847676	-15.5599	1.36e-54	2.19e-53
GALNT7	2357.98	-1.29047	0.0831438	-15.521	2.5e-54	4.01e-53
HSP90AA1	147979	-1.12601	0.07255	-15.5204	2.52e-54	4.04e-53
SLC2A6	602.435	-2.27057	0.146657	-15.4822	4.57e-54	7.3e-53
PCDHB5	1120.87	-1.48954	0.0967939	-15.3888	1.95e-53	3.07e-52
IL6ST	20755.4	-1.19888	0.0780302	-15.3643	2.84e-53	4.46e-52
PPP1R16A	1801.99	-1.36336	0.0887448	-15.3628	2.91e-53	4.56e-52
PIGN	4026.79	-1.2644	0.082497	-15.3267	5.07e-53	7.93e-52
CHRNA5	2523.59	-1.39837	0.0913523	-15.3075	6.81e-53	1.06e-51
SFPQ	10095.7	-1.4099	0.0922815	-15.2783	1.07e-52	1.65e-51
UBE2V1	7198.48	-1.03654	0.0680005	-15.2431	1.83e-52	2.82e-51
TPRN	2567.46	-1.26274	0.082902	-15.2317	2.18e-52	3.34e-51
OAS3	2995.6	-1.65351	0.108564	-15.2307	2.21e-52	3.39e-51
PGAM1	21761.4	-1.14534	0.0752941	-15.2115	2.97e-52	4.52e-51
C1orf226	1127.76	-1.90213	0.125275	-15.1836	4.54e-52	6.88e-51
SEPTIN9	22312.4	-1.1082	0.0732179	-15.1356	9.43e-52	1.41e-50
ZMIZ1	10008	-1.57408	0.10436	-15.0832	2.09e-51	3.11e-50
DBNL	5221.6	-1.22448	0.0812142	-15.0772	2.29e-51	3.4e-50
TSPAN17	1563.14	-1.49105	0.0989823	-15.0638	2.8e-51	4.15e-50
CCDC117	3902.1	-1.40779	0.0935867	-15.0426	3.86e-51	5.69e-50
ANAPC7	5996.19	-1.17464	0.0780936	-15.0415	3.93e-51	5.79e-50
BRD3OS	2501.01	-1.39635	0.0928401	-15.0403	4e-51	5.88e-50
TUBA1B	55676.6	-1.21092	0.0805809	-15.0274	4.86e-51	7.12e-50
ATP10A	691.587	-2.07834	0.138499	-15.0063	6.68e-51	9.75e-50
AMZ1	4947.51	-1.29138	0.0860602	-15.0055	6.75e-51	9.84e-50
ZBTB40	4352	-1.48423	0.0992588	-14.9532	1.49e-50	2.14e-49
DENND2D	1410.82	-1.4735	0.0986979	-14.9294	2.12e-50	3.04e-49
C22orf46P	1532.53	-1.59352	0.106799	-14.9207	2.42e-50	3.46e-49
CTXN1	651.853	-1.91792	0.128545	-14.9202	2.43e-50	3.49e-49
NPEPPS	42891.3	-1.14482	0.0767656	-14.9132	2.71e-50	3.86e-49
RNPEPL1	1286.01	-1.41506	0.094925	-14.9071	2.96e-50	4.22e-49
SYNGR2	17176.8	-1.27149	0.0854723	-14.8761	4.71e-50	6.68e-49
CCT2	22652.3	-1.08171	0.0728066	-14.8573	6.24e-50	8.82e-49
SLC22A23	5845.89	-1.23155	0.082996	-14.8387	8.24e-50	1.16e-48
GTF2IP4	4388.15	-1.34201	0.0910591	-14.7378	3.69e-49	5.08e-48
RRM2	7402.4	-1.10525	0.0751944	-14.6985	6.59e-49	9.05e-48
CYB5D2	1176.55	-1.77375	0.120731	-14.6918	7.28e-49	9.98e-48
ROBO1	4580.01	-1.29647	0.0882685	-14.6878	7.72e-49	1.06e-47
G6PD	6672.71	-1.02111	0.0695294	-14.686	7.92e-49	1.08e-47
GATD3	4247.13	-1.06236	0.0725544	-14.6422	1.51e-48	2.05e-47
ICMT	6828.98	-1.06307	0.0726864	-14.6255	1.93e-48	2.62e-47
FAM98A	2630.23	-1.12368	0.0772607	-14.544	6.37e-48	8.55e-47
TCTA	1815.8	-1.37489	0.0945426	-14.5425	6.51e-48	8.73e-47
IL17RE	1107.82	-1.65134	0.113807	-14.51	1.05e-47	1.4e-46
NRSN2	2351.79	-1.15105	0.0795192	-14.4752	1.74e-47	2.31e-46
DYNC2I2	5317.23	-1.09795	0.0760256	-14.4418	2.82e-47	3.74e-46
ATP13A2	2547.89	-1.46686	0.101681	-14.426	3.55e-47	4.67e-46
RHOBTB1	1249.04	-1.37595	0.0954173	-14.4203	3.86e-47	5.06e-46
PPM1J	794.997	-1.61695	0.112309	-14.3974	5.38e-47	7.03e-46
HK1	13570	-1.02869	0.0717492	-14.3373	1.28e-46	1.67e-45
HFE	3213.45	-1.09992	0.076742	-14.3327	1.37e-46	1.78e-45
COMT	2385.62	-1.24627	0.0869715	-14.3297	1.43e-46	1.85e-45
KLHDC3	4809.15	-1.08131	0.0755632	-14.31	1.89e-46	2.45e-45
MCM2	5453.12	-1.26483	0.0886228	-14.272	3.27e-46	4.2e-45
CAPN1	8730.75	-1.08427	0.0760818	-14.2514	4.39e-46	5.62e-45
MANEAL	1806.57	-1.30704	0.0917928	-14.2391	5.24e-46	6.69e-45
PEX6	2854.49	-1.22288	0.0859448	-14.2287	6.08e-46	7.74e-45
RFX5	3571.36	-1.66229	0.116923	-14.2169	7.19e-46	9.14e-45
EPHB6	936.736	-2.00437	0.1412	-14.1953	9.8e-46	1.24e-44
PHLDA1	3414.38	-1.50118	0.105773	-14.1925	1.02e-45	1.29e-44
TMEM19	2164.76	-1.78611	0.125884	-14.1885	1.08e-45	1.36e-44
MAT2A	10608.1	-1.1335	0.0800448	-14.1608	1.6e-45	2.01e-44
MYD88	2251.38	-1.23679	0.0874208	-14.1476	1.93e-45	2.42e-44
MAN2B2	5878.21	-1.01293	0.0716609	-14.1351	2.31e-45	2.88e-44
TCTN2	2017.01	-1.32828	0.0940077	-14.1295	2.5e-45	3.12e-44
FHOD1	1698.79	-1.61221	0.114154	-14.1231	2.74e-45	3.41e-44
CAMK2N2	492.725	-2.2969	0.162734	-14.1144	3.09e-45	3.85e-44
CNOT6	5480.15	-1.35738	0.0961993	-14.1101	3.29e-45	4.09e-44
CTDSP1	2339.53	-1.20886	0.0857959	-14.09	4.38e-45	5.42e-44
DNAJA1	5872.15	-1.39108	0.0990656	-14.042	8.63e-45	1.06e-43
EMC10	3944.82	-1.05211	0.0749906	-14.0299	1.02e-44	1.26e-43
FAM120C	2200.08	-1.17959	0.0841103	-14.0243	1.11e-44	1.36e-43
SPTBN2	9654.83	-1.70602	0.121662	-14.0226	1.13e-44	1.39e-43
CENPX	2767.54	-1.5568	0.111108	-14.0116	1.32e-44	1.62e-43
NPY1R	1047.91	-1.63618	0.117305	-13.948	3.23e-44	3.91e-43
CAMK2N1	2145.86	-1.17764	0.0845198	-13.9334	3.97e-44	4.78e-43
PODXL2	953.034	-1.46824	0.105601	-13.9037	6.02e-44	7.2e-43
TRPS1	50349.1	-1.208	0.0871193	-13.866	1.02e-43	1.21e-42
LYPLA2	1342.42	-1.24245	0.0896397	-13.8605	1.1e-43	1.3e-42
SEC14L2	640.781	-3.03048	0.218649	-13.86	1.11e-43	1.31e-42
MCM6	5579.76	-1.03056	0.0743764	-13.8561	1.17e-43	1.38e-42
NIBAN2	6369.01	-1.18191	0.0853238	-13.852	1.24e-43	1.46e-42
CERCAM	1627.34	-1.29973	0.0939819	-13.8296	1.69e-43	1.99e-42
STARD13	2620.03	-1.8047	0.130737	-13.8041	2.41e-43	2.81e-42
GNPNAT1	7665.55	-1.05193	0.0762198	-13.8013	2.5e-43	2.92e-42
MRFAP1L2	2661.92	-1.06229	0.077171	-13.7654	4.11e-43	4.76e-42
PYGL	1690.37	-1.39167	0.101434	-13.7199	7.71e-43	8.85e-42
NDC1	5436.98	-1.09745	0.0800641	-13.7072	9.2e-43	1.05e-41
SIDT1	3097.18	-1.8678	0.136622	-13.6713	1.51e-42	1.72e-41
TGIF2	1047.88	-1.68305	0.123114	-13.6707	1.52e-42	1.73e-41
ABCA3	8796.93	-1.59332	0.116674	-13.6561	1.86e-42	2.1e-41
FAXC	980.373	-1.52397	0.111982	-13.609	3.54e-42	3.97e-41
RANBP6	3017.27	-1.26481	0.0930609	-13.5912	4.52e-42	5.06e-41
MAVS	6335.64	-1.48445	0.109314	-13.5797	5.28e-42	5.91e-41
MPHOSPH6	3813.88	-1.22772	0.0904087	-13.5796	5.29e-42	5.91e-41
AP1S1	2521.26	-1.43833	0.106113	-13.5547	7.44e-42	8.29e-41
WWC3	15521.7	-1.20122	0.0888758	-13.5157	1.26e-41	1.4e-40
PRMT6	1742.78	-1.21985	0.0903618	-13.4996	1.57e-41	1.74e-40
SELENBP1	1981.44	-1.31406	0.0973638	-13.4964	1.64e-41	1.81e-40
TCTN3	7329.16	-1.16581	0.0865988	-13.4622	2.61e-41	2.86e-40
PUDP	1182.25	-1.67943	0.124753	-13.462	2.62e-41	2.87e-40
B4GAT1	2878.4	-1.03618	0.0770831	-13.4424	3.41e-41	3.72e-40
SLC35A4	3259.04	-1.10541	0.0822437	-13.4407	3.49e-41	3.8e-40
DIPK2A	2657.87	-1.30851	0.0975123	-13.4189	4.69e-41	5.07e-40
PGK1	20053	-1.12144	0.0835716	-13.4189	4.68e-41	5.07e-40
GHDC	1332.76	-1.28358	0.0957716	-13.4025	5.85e-41	6.32e-40
ARL3	3815.31	-1.14412	0.0854448	-13.3901	6.91e-41	7.44e-40
TSPAN3	5379.81	-1.01161	0.0756029	-13.3806	7.86e-41	8.45e-40
KCNK6	3932.57	-1.28421	0.0959849	-13.3793	7.99e-41	8.59e-40
UBB	21291.2	-1.37783	0.1031	-13.364	9.82e-41	1.05e-39
RAB30	3426.14	-1.12084	0.0840376	-13.3373	1.4e-40	1.5e-39
PLPPR2	1780.16	-1.27033	0.0953086	-13.3286	1.58e-40	1.69e-39
PRAG1	2681.91	-1.15421	0.0866492	-13.3205	1.76e-40	1.87e-39
SUSD3	376.676	-2.04588	0.153591	-13.3203	1.76e-40	1.88e-39
CTSO	979.523	-1.57882	0.11858	-13.3145	1.91e-40	2.03e-39
AGR2	38986.3	-1.38654	0.104252	-13.2999	2.32e-40	2.45e-39
SLC35B2	3404.93	-1.11084	0.0835947	-13.2884	2.7e-40	2.85e-39
TSPYL1	11415.3	-1.03766	0.0784079	-13.2341	5.57e-40	5.85e-39
NINJ1	1851.29	-1.10789	0.0837963	-13.2212	6.62e-40	6.93e-39
ACOX3	833.997	-1.96585	0.149254	-13.1712	1.29e-39	1.34e-38
APEH	6606.78	-1.10354	0.0839507	-13.1451	1.82e-39	1.88e-38
BIRC5	3021.55	-1.16889	0.0889657	-13.1387	1.98e-39	2.04e-38
CHAF1B	1784.13	-1.2035	0.0916671	-13.129	2.25e-39	2.31e-38
CYB561A3	2610.08	-1.22338	0.0933127	-13.1106	2.86e-39	2.93e-38
IL17RC	3058.41	-1.20616	0.0920294	-13.1062	3.03e-39	3.1e-38
IGFBP2	4036.69	-1.04696	0.079884	-13.106	3.04e-39	3.11e-38
FANCL	1312.09	-1.30049	0.099633	-13.0528	6.13e-39	6.21e-38
FAM83H	5878.09	-1.28247	0.0982776	-13.0495	6.4e-39	6.47e-38
GASK1A	5130.75	-1.24935	0.0957559	-13.0472	6.59e-39	6.66e-38
LCMT2	1623.1	-1.40648	0.107887	-13.0366	7.58e-39	7.63e-38
DSN1	2869.75	-1.03553	0.0796236	-13.0053	1.14e-38	1.14e-37
SLC25A10	1111.4	-1.52356	0.117238	-12.9955	1.3e-38	1.29e-37
CD9	4309.38	-1.21103	0.0936156	-12.9362	2.81e-38	2.78e-37
MYB	1197.44	-1.5393	0.119053	-12.9295	3.07e-38	3.03e-37
PLK2	21362.8	-1.00263	0.0777533	-12.895	4.81e-38	4.73e-37
SLFN12	846.059	-1.43541	0.111391	-12.8863	5.38e-38	5.28e-37
ENSG00000255065	485.758	-1.77187	0.137583	-12.8785	5.95e-38	5.84e-37
PRMT7	1524.8	-1.20861	0.0939201	-12.8685	6.77e-38	6.63e-37
SNRNP25	1455.07	-1.30958	0.101809	-12.8631	7.26e-38	7.1e-37
MACO1	2170.41	-1.20414	0.0938119	-12.8357	1.03e-37	1.01e-36
HERC3	1338.16	-1.25928	0.0984963	-12.7851	1.99e-37	1.93e-36
CBX6	4075.71	-1.30711	0.102244	-12.7843	2.01e-37	1.95e-36
CPAMD8	4282.57	-1.59507	0.125052	-12.7552	2.92e-37	2.81e-36
ST6GALNAC2	2446	-1.05031	0.0823591	-12.7528	3.01e-37	2.9e-36
GNA12	4363.95	-1.06401	0.0837136	-12.7101	5.19e-37	4.97e-36
CCND3	1798.6	-1.44085	0.113655	-12.6773	7.9e-37	7.51e-36
TNFSF13	1051.47	-1.73547	0.136901	-12.6768	7.95e-37	7.56e-36
CRAT	4514.76	-1.072	0.0848317	-12.6367	1.32e-36	1.25e-35
POP5	1909.32	-1.38849	0.109925	-12.6313	1.42e-36	1.34e-35
FAH	2149.7	-1.06324	0.0842409	-12.6214	1.61e-36	1.52e-35
B4GALT2	1006.82	-1.45695	0.115564	-12.6073	1.93e-36	1.81e-35
UROS	1489.25	-1.30349	0.103477	-12.5968	2.2e-36	2.07e-35
C11orf52	2869.28	-1.22543	0.0974393	-12.5764	2.85e-36	2.68e-35
CNIH2	243.726	-2.57274	0.204584	-12.5755	2.88e-36	2.71e-35
SATB1	12812	-1.1397	0.0907588	-12.5575	3.62e-36	3.38e-35
C1GALT1C1	1125.43	-1.42706	0.113659	-12.5556	3.7e-36	3.45e-35
AP1B1	8840.03	-1.07408	0.0855728	-12.5517	3.89e-36	3.63e-35
DPY19L1	3782.87	-1.13279	0.0904615	-12.5223	5.64e-36	5.22e-35
RBMXL1	1623.84	-1.31684	0.105304	-12.5052	6.99e-36	6.47e-35
AKT1S1	1828.92	-1.16051	0.0928977	-12.4923	8.22e-36	7.6e-35
EML3	1587.16	-1.25266	0.100391	-12.4779	9.86e-36	9.09e-35
JAGN1	1588.87	-1.37009	0.110001	-12.4552	1.31e-35	1.21e-34
ZDHHC3	4720.29	-1.0419	0.0836765	-12.4515	1.37e-35	1.26e-34
FBXO9	3640.92	-1.14127	0.0918412	-12.4266	1.87e-35	1.72e-34
TYMS	2322.14	-1.06792	0.0860828	-12.4057	2.43e-35	2.22e-34
ELAPOR2	2188.26	-1.16776	0.0942417	-12.3911	2.92e-35	2.66e-34
MKKS	1462.06	-1.29622	0.104767	-12.3724	3.69e-35	3.35e-34
SKA2	6094.13	-1.06558	0.086212	-12.36	4.3e-35	3.9e-34
ACBD7	1069.08	-1.44116	0.116619	-12.3579	4.42e-35	4e-34
DYNLL2	10666.1	-1.06553	0.0862249	-12.3576	4.43e-35	4.01e-34
ABCC12	1365.53	-4.6648	0.377721	-12.3499	4.88e-35	4.41e-34
CDC6	3877.08	-1.01018	0.081812	-12.3476	5.02e-35	4.54e-34
C14orf132	3164.74	-1.50881	0.122419	-12.325	6.64e-35	5.99e-34
UQCC1	1259.59	-1.3923	0.113117	-12.3085	8.15e-35	7.33e-34
IPMK	4085.11	-1.07749	0.0875817	-12.3027	8.76e-35	7.87e-34
PPP1R10	5723.02	-1.13558	0.0923712	-12.2936	9.8e-35	8.78e-34
SPIN4	1301	-1.53517	0.124915	-12.2898	1.03e-34	9.21e-34
ALG1	2038.96	-1.05998	0.0862609	-12.2881	1.05e-34	9.39e-34
SELENOO	843.017	-1.34269	0.10954	-12.2576	1.53e-34	1.36e-33
GRIK3	2282.23	-1.21591	0.0993267	-12.2415	1.87e-34	1.66e-33
FN3KRP	2876.37	-1.02607	0.0838197	-12.2414	1.87e-34	1.66e-33
SPATA33	610.528	-1.81325	0.148245	-12.2314	2.11e-34	1.87e-33
CHPF2	1046.57	-1.3326	0.108994	-12.2264	2.25e-34	1.99e-33
ADI1	6002.06	-1.12256	0.0919696	-12.2058	2.9e-34	2.55e-33
MCM5	1994.75	-1.40037	0.114875	-12.1904	3.5e-34	3.07e-33
PLA2G15	1385.6	-1.22494	0.100511	-12.1871	3.64e-34	3.19e-33
TRIM3	2549.32	-1.15633	0.0951351	-12.1546	5.42e-34	4.73e-33
POLA1	3148.85	-1.29833	0.106948	-12.1399	6.49e-34	5.65e-33
PCDHGA10	3738.28	-1.04445	0.0860377	-12.1394	6.53e-34	5.67e-33
FOXA1	16626.8	-1.04456	0.0860501	-12.139	6.56e-34	5.7e-33
PXDN	3765.53	-1.42252	0.117273	-12.13	7.33e-34	6.35e-33
ZNF271P	1083.63	-1.38789	0.115031	-12.0654	1.61e-33	1.39e-32
EIF4EBP2	10421.4	-1.01142	0.0841385	-12.0209	2.76e-33	2.36e-32
FPGT	1891.28	-1.36118	0.113458	-11.9972	3.67e-33	3.13e-32
ETFDH	2545.52	-1.01036	0.084221	-11.9966	3.7e-33	3.15e-32
ST6GALNAC6	963.212	-1.40077	0.116834	-11.9894	4.04e-33	3.43e-32
TPI1	5761.77	-1.0465	0.0874917	-11.9611	5.68e-33	4.79e-32
EDEM3	6296.13	-1.00146	0.0841535	-11.9004	1.18e-32	9.81e-32
CCNF	1377.8	-1.63189	0.137255	-11.8894	1.34e-32	1.12e-31
SMPDL3B	1193.34	-1.28456	0.108136	-11.8792	1.52e-32	1.26e-31
TP53INP1	2565.91	-1.05601	0.0889381	-11.8735	1.62e-32	1.35e-31
P3H4	1876.63	-1.17979	0.0994061	-11.8684	1.73e-32	1.43e-31
GTF2IP1	2686.76	-1.17967	0.0994289	-11.8645	1.81e-32	1.49e-31
KRT13	282.514	-2.99739	0.252867	-11.8536	2.06e-32	1.69e-31
PCYOX1	7086.23	-1.0372	0.087839	-11.808	3.55e-32	2.9e-31
MCM10	2041.06	-1.63532	0.138545	-11.8035	3.74e-32	3.05e-31
ENSG00000258790	3467.02	-1.21908	0.103282	-11.8035	3.75e-32	3.05e-31
TTYH3	1630.17	-1.15067	0.097616	-11.7877	4.52e-32	3.67e-31
DNMT1	4647.93	-1.31326	0.11143	-11.7855	4.64e-32	3.77e-31
SLC66A3	3063.2	-1.13856	0.0967817	-11.7642	5.97e-32	4.83e-31
CKMT1B	5171.06	-1.01076	0.0859606	-11.7584	6.39e-32	5.16e-31
KIAA1217	2731.24	-1.1183	0.0952918	-11.7355	8.38e-32	6.74e-31
TMEM109	5021.4	-1.034	0.0881574	-11.729	9.05e-32	7.27e-31
MYBL1	4040.45	-1.11066	0.0947334	-11.7241	9.59e-32	7.7e-31
GSTT2B	2052.14	-1.05298	0.0902126	-11.6722	1.77e-31	1.41e-30
SPINK4	189.403	-3.50391	0.300539	-11.6587	2.07e-31	1.65e-30
PDK2	2487.7	-1.00904	0.0866435	-11.6459	2.41e-31	1.92e-30
PEX11A	769.274	-1.41241	0.121488	-11.6259	3.04e-31	2.41e-30
LMAN2L	1250.26	-1.17307	0.100978	-11.6171	3.38e-31	2.67e-30
GRIK4	928.714	-1.81666	0.156836	-11.5832	5.01e-31	3.92e-30
FTSJ3	4833.08	-1.18639	0.102504	-11.5741	5.58e-31	4.35e-30
CACNG4	8837.78	-1.14244	0.0989081	-11.5505	7.34e-31	5.7e-30
CDK2	4143.12	-1.08543	0.093993	-11.5479	7.56e-31	5.86e-30
FBXL18	2816.44	-1.41472	0.12306	-11.4962	1.38e-30	1.06e-29
POLR3H	1253.73	-1.10734	0.0963969	-11.4873	1.53e-30	1.17e-29
CYP4X1	716.523	-1.46867	0.127859	-11.4867	1.54e-30	1.18e-29
BPHL	1182.7	-1.42827	0.124402	-11.4812	1.64e-30	1.26e-29
PTGER4	2068.2	-1.00587	0.0876492	-11.476	1.74e-30	1.33e-29
ECE1	3995.24	-1.21555	0.105927	-11.4754	1.75e-30	1.34e-29
NACC1	4049.05	-1.21923	0.106311	-11.4685	1.9e-30	1.45e-29
PIGV	1144.77	-1.10929	0.0967561	-11.4648	1.98e-30	1.51e-29
SLC35E2B	6946.06	-1.21651	0.106251	-11.4494	2.37e-30	1.79e-29
HIVEP3	850.606	-1.32191	0.115543	-11.4408	2.61e-30	1.97e-29
TRIM11	2186.4	-1.00306	0.0877273	-11.4338	2.83e-30	2.13e-29
PLEKHG4B	2038.44	-1.339	0.117301	-11.415	3.52e-30	2.64e-29
SLC24A3	4286.09	-1.16172	0.101819	-11.4096	3.74e-30	2.8e-29
CUEDC1	5338.2	-1.06671	0.0936592	-11.3893	4.73e-30	3.54e-29
NASP	3533.99	-1.2141	0.106705	-11.3781	5.37e-30	4.01e-29
SLC9A8	2171.79	-1.36954	0.120456	-11.3696	5.93e-30	4.41e-29
RAB15	3223.93	-1.07706	0.0951639	-11.3179	1.07e-29	7.88e-29
PRKDC	29415.4	-1.27971	0.113109	-11.314	1.12e-29	8.23e-29
IQCG	2248.89	-1.21526	0.10746	-11.3089	1.19e-29	8.71e-29
ELP6	1149.8	-1.05716	0.0935033	-11.3062	1.22e-29	8.97e-29
XG	3715.13	-1.08309	0.0958313	-11.3021	1.28e-29	9.38e-29
CENPS	825.889	-1.24211	0.110389	-11.2521	2.26e-29	1.65e-28
HSD17B1	2132.1	-1.07212	0.0955057	-11.2257	3.05e-29	2.21e-28
MGP	17193	-1.12578	0.100307	-11.2234	3.13e-29	2.26e-28
GREB1	14311.3	-1.19422	0.106485	-11.2149	3.45e-29	2.48e-28
CPT1A	12055.1	-1.10112	0.0981869	-11.2145	3.46e-29	2.49e-28
ZNF655	2043.85	-1.1453	0.102129	-11.2142	3.47e-29	2.5e-28
LMCD1	2167.61	-1.07334	0.0959815	-11.1828	4.95e-29	3.54e-28
KANK2	1739.03	-1.14833	0.102866	-11.1634	6.16e-29	4.39e-28
PARD6A	555.345	-1.55106	0.139627	-11.1086	1.14e-28	8.06e-28
TCF7L1	1416.42	-1.36124	0.122564	-11.1063	1.17e-28	8.27e-28
ZNF704	4214.53	-1.76996	0.159486	-11.0978	1.29e-28	9.07e-28
TOMM40L	2048.28	-1.04262	0.0940445	-11.0865	1.46e-28	1.03e-27
HEATR3	1076.37	-1.42113	0.128254	-11.0806	1.56e-28	1.1e-27
FAM111A	7160.75	-1.25129	0.11319	-11.0548	2.08e-28	1.46e-27
LRRC51	1450.6	-1.2136	0.11005	-11.0277	2.81e-28	1.96e-27
MOV10	1916.1	-1.00804	0.0916384	-11.0002	3.81e-28	2.64e-27
TST	1174	-1.41344	0.128888	-10.9664	5.54e-28	3.81e-27
PRRT3	765.531	-1.46128	0.133317	-10.961	5.89e-28	4.04e-27
TAX1BP3	2716.56	-1.04935	0.0957363	-10.9608	5.9e-28	4.05e-27
IQCE	3227.63	-1.47317	0.134885	-10.9217	9.08e-28	6.2e-27
EEFSEC	1134.02	-1.11549	0.102509	-10.8818	1.41e-27	9.57e-27
MRPL24	3784.09	-1.02079	0.0938293	-10.8792	1.45e-27	9.84e-27
STMP1	1231.54	-1.11343	0.102389	-10.8745	1.53e-27	1.03e-26
AACS	3062.41	-1.10318	0.101446	-10.8745	1.53e-27	1.03e-26
ATF5	1487	-1.04076	0.0959073	-10.8517	1.96e-27	1.32e-26
LGALS3BP	1349.03	-1.01182	0.093304	-10.8443	2.12e-27	1.43e-26
DHRS4	1150.02	-1.11008	0.102376	-10.8431	2.15e-27	1.44e-26
ELMO3	1511.8	-1.04576	0.0964515	-10.8423	2.17e-27	1.46e-26
FBXO32	3594.17	-1.0994	0.101489	-10.8327	2.41e-27	1.61e-26
DHRS13	1462.62	-1.00722	0.0930881	-10.8201	2.76e-27	1.84e-26
RAB34	1676.77	-1.05281	0.0975891	-10.7882	3.92e-27	2.6e-26
CHSY1	3753.78	-1.25846	0.116764	-10.7778	4.38e-27	2.9e-26
SOX4	3358.39	-1.16074	0.107708	-10.7767	4.44e-27	2.94e-26
CLTCL1	1027.94	-1.63271	0.151659	-10.7657	5e-27	3.3e-26
CSTF3	2369.09	-1.04861	0.0974326	-10.7624	5.18e-27	3.42e-26
CASP2	2551.44	-1.17553	0.109302	-10.7549	5.62e-27	3.71e-26
GRB7	619.141	-1.40086	0.130461	-10.7378	6.77e-27	4.45e-26
GEMIN4	1776.37	-1.19451	0.111592	-10.7042	9.72e-27	6.37e-26
ZFP41	1175.41	-1.77977	0.166735	-10.6742	1.34e-26	8.74e-26
PCDHA4	1570.93	-1.10152	0.103218	-10.6718	1.38e-26	8.95e-26
ZNF512	745.19	-1.45697	0.136575	-10.6679	1.44e-26	9.32e-26
EEF1AKMT4	774.216	-1.59552	0.149836	-10.6485	1.77e-26	1.14e-25
CBFA2T3	3327.26	-1.14875	0.107924	-10.6441	1.86e-26	1.2e-25
COL12A1	19402.6	-1.0841	0.102029	-10.6254	2.27e-26	1.46e-25
MCM4	13648.9	-1.1492	0.108213	-10.6198	2.41e-26	1.54e-25
RAD51	958.767	-1.11406	0.104973	-10.6128	2.6e-26	1.66e-25
AK9	562.862	-1.33758	0.126069	-10.61	2.68e-26	1.7e-25
YIPF1	3098.51	-1.02723	0.0969671	-10.5936	3.19e-26	2.02e-25
ZBTB7A	3271.74	-1.16605	0.110116	-10.5892	3.34e-26	2.12e-25
ZNHIT1	2071.15	-1.24907	0.117966	-10.5883	3.38e-26	2.13e-25
KIF1C	7619.28	-1.06652	0.100818	-10.5786	3.75e-26	2.36e-25
PXMP2	1029.64	-1.30181	0.123133	-10.5724	4e-26	2.52e-25
PDGFB	783.548	-1.69931	0.161397	-10.5287	6.37e-26	3.98e-25
SLC9A7	4671.24	-1.07912	0.102635	-10.5141	7.44e-26	4.64e-25
RNASET2	926.344	-1.31949	0.125531	-10.5112	7.67e-26	4.78e-25
RAPGEFL1	2589.16	-1.24279	0.118239	-10.5108	7.71e-26	4.8e-25
ATRIP	795.814	-1.53859	0.146436	-10.5069	8.03e-26	4.99e-25
WDR77	2332.03	-1.08324	0.103461	-10.4701	1.19e-25	7.33e-25
CALCOCO1	3488	-1.11537	0.106747	-10.4487	1.49e-25	9.1e-25
RABEPK	1420.72	-1.07862	0.103369	-10.4346	1.72e-25	1.05e-24
ATG2A	2502.5	-1.08944	0.104455	-10.4297	1.81e-25	1.11e-24
KRT15	1578	-2.0766	0.199144	-10.4276	1.85e-25	1.13e-24
TNKS1BP1	18445.5	-1.07584	0.103407	-10.404	2.38e-25	1.44e-24
KCTD15	1867.1	-1.21864	0.117622	-10.3607	3.74e-25	2.26e-24
ADAMTSL5	543.806	-1.45917	0.140952	-10.3523	4.09e-25	2.47e-24
INTS3	4880.66	-1.19413	0.115595	-10.3303	5.14e-25	3.09e-24
LPCAT1	5834.41	-1.02894	0.0998148	-10.3085	6.45e-25	3.86e-24
CCDC127	2654.35	-1.33484	0.129511	-10.3068	6.57e-25	3.93e-24
SRPK1	3478.8	-1.02496	0.0995552	-10.2954	7.39e-25	4.41e-24
ZNF629	2097.15	-1.27588	0.124021	-10.2876	8.01e-25	4.77e-24
BOK	1120.68	-1.60083	0.155697	-10.2817	8.52e-25	5.06e-24
UEVLD	2076.69	-1.014	0.0991095	-10.2311	1.44e-24	8.46e-24
GALK1	950.835	-1.14214	0.111832	-10.213	1.73e-24	1.01e-23
FOLR1	1456.19	-1.07335	0.105175	-10.2054	1.88e-24	1.09e-23
POLR2L	1601.33	-1.1871	0.116426	-10.1962	2.06e-24	1.2e-23
FURIN	1614.64	-1.12283	0.110705	-10.1425	3.58e-24	2.07e-23
YBEY	301.807	-1.78572	0.176477	-10.1187	4.56e-24	2.63e-23
THTPA	612.259	-1.37453	0.135858	-10.1174	4.63e-24	2.66e-23
DUS2	1072.32	-1.15282	0.113945	-10.1173	4.63e-24	2.66e-23
FLNB	24665.1	-1.02074	0.101001	-10.1063	5.18e-24	2.97e-23
GINS3	590.796	-1.19504	0.118343	-10.0981	5.63e-24	3.22e-23
MUC20	497.583	-1.49146	0.147746	-10.0947	5.83e-24	3.33e-23
ABCC5	9785.1	-1.07423	0.106644	-10.073	7.27e-24	4.15e-23
TMEM205	2483.22	-1.02535	0.101868	-10.0655	7.85e-24	4.48e-23
HELLS	3036.55	-1.14816	0.11411	-10.0619	8.14e-24	4.64e-23
CFAP126	1164.02	-1.1706	0.116488	-10.0492	9.27e-24	5.27e-23
ARMH4	339.448	-1.5121	0.150541	-10.0444	9.72e-24	5.52e-23
DEGS1	3307.01	-1.00736	0.100761	-9.99747	1.56e-23	8.83e-23
ZNF253	787.194	-1.10558	0.11143	-9.92177	3.35e-23	1.86e-22
NEK8	627.492	-1.28304	0.12971	-9.89164	4.53e-23	2.49e-22
POMGNT1	2817.13	-1.04046	0.105392	-9.87228	5.49e-23	3.01e-22
KATNIP	3124.63	-1.12619	0.114187	-9.8627	6.04e-23	3.31e-22
BRCA1	3300.32	-1.14513	0.116205	-9.85442	6.56e-23	3.58e-22
NR2F6	2063.08	-1.06322	0.108173	-9.82882	8.46e-23	4.6e-22
GYS1	2341.29	-1.1504	0.117223	-9.81376	9.82e-23	5.32e-22
ISYNA1	3022.15	-1.07229	0.109328	-9.80799	1.04e-22	5.63e-22
VXN	267.518	-2.53581	0.258973	-9.79179	1.22e-22	6.59e-22
HYAL2	1125.96	-1.13981	0.116505	-9.78331	1.33e-22	7.15e-22
NAT1	928.949	-1.21985	0.124937	-9.76373	1.61e-22	8.64e-22
PLA2G4F	1255.79	-1.16108	0.118931	-9.76261	1.63e-22	8.73e-22
SKIC8	1654.24	-1.01654	0.104126	-9.76264	1.63e-22	8.73e-22
THOP1	2223.79	-1.09273	0.112101	-9.74765	1.89e-22	1.01e-21
CDK5	591.631	-1.32404	0.135846	-9.74659	1.91e-22	1.02e-21
ZNF587	1668.83	-1.17748	0.120847	-9.74353	1.97e-22	1.05e-21
PCDHB2	1561.77	-1.08379	0.111447	-9.72468	2.37e-22	1.26e-21
FIRRM	1291.9	-1.03706	0.107107	-9.6825	3.58e-22	1.89e-21
CENPO	1201.71	-1.15344	0.119564	-9.64704	5.06e-22	2.65e-21
TNFSF10	915.686	-1.20325	0.124805	-9.64104	5.36e-22	2.81e-21
DTYMK	1411.4	-1.02839	0.107267	-9.58724	9.05e-22	4.69e-21
SCUBE2	2379.52	-1.20401	0.125638	-9.58319	9.41e-22	4.87e-21
NICN1	415.902	-1.45999	0.152386	-9.58085	9.62e-22	4.98e-21
CARS2	1040.09	-1.19357	0.124609	-9.57846	9.85e-22	5.09e-21
ABHD2	6739.81	-1.28227	0.133926	-9.57449	1.02e-21	5.28e-21
FBXL6	750.756	-1.13987	0.119057	-9.57413	1.03e-21	5.3e-21
TMEM44	688.194	-1.52135	0.158969	-9.57009	1.07e-21	5.5e-21
MCEE	653.749	-1.3138	0.138429	-9.49079	2.29e-21	1.16e-20
SPTLC3	2236.93	-1.09358	0.115328	-9.48235	2.49e-21	1.26e-20
MGST2	469.475	-1.45913	0.154383	-9.45135	3.34e-21	1.68e-20
SAMD1	960.941	-1.17915	0.12484	-9.44526	3.55e-21	1.78e-20
SCFD2	908.237	-1.04291	0.110607	-9.429	4.14e-21	2.07e-20
ENSG00000276345	646.333	-1.30021	0.138184	-9.40922	5e-21	2.49e-20
TRMT2B	878.623	-1.24423	0.132258	-9.40761	5.08e-21	2.53e-20
ZG16B	514.235	-1.37424	0.146759	-9.36389	7.69e-21	3.81e-20
POLA2	1938.9	-1.12684	0.120477	-9.35309	8.51e-21	4.22e-20
CHMP6	875.193	-1.27261	0.136414	-9.32902	1.07e-20	5.27e-20
EHBP1L1	1327.5	-1.10391	0.118503	-9.31546	1.21e-20	5.97e-20
DDX46	5794.92	-1.2447	0.133896	-9.29606	1.46e-20	7.14e-20
ZC3H4	1744.87	-1.29598	0.139552	-9.28668	1.59e-20	7.79e-20
MSRB1	1116.02	-1.27645	0.137535	-9.28084	1.68e-20	8.22e-20
TYRO3	885.703	-1.22505	0.132289	-9.26037	2.04e-20	9.94e-20
TMEM14A	1514.02	-1.0143	0.109766	-9.24056	2.45e-20	1.19e-19
NADSYN1	2697.37	-1.01996	0.110746	-9.20994	3.26e-20	1.58e-19
RASSF7	618.235	-1.27825	0.138888	-9.20345	3.47e-20	1.68e-19
ZNF512B	4148	-1.10964	0.120865	-9.18083	4.28e-20	2.07e-19
TYRP1	871.048	-1.11981	0.122048	-9.17521	4.51e-20	2.17e-19
ZMYND8	2708.39	-1.00952	0.110176	-9.16281	5.06e-20	2.42e-19
SMIM3	952.287	-1.07702	0.117863	-9.1379	6.37e-20	3.03e-19
HSPA1A	8571.69	-1.18805	0.130071	-9.13385	6.61e-20	3.15e-19
ABHD17C	1664.36	-1.14353	0.125656	-9.10048	8.99e-20	4.25e-19
PLEC	22412.8	-1.26105	0.139178	-9.0607	1.3e-19	6.06e-19
KREMEN1	2219.93	-1.09154	0.121184	-9.0073	2.11e-19	9.76e-19
GINS4	1115.51	-1.39463	0.155822	-8.95013	3.55e-19	1.62e-18
INAFM2	1263.32	-1.05562	0.11854	-8.90515	5.33e-19	2.41e-18
ENG	637.77	-1.6826	0.189277	-8.88966	6.13e-19	2.77e-18
NARF	1863.05	-1.09798	0.124011	-8.8539	8.45e-19	3.8e-18
CDC42BPG	1985.83	-1.40612	0.158829	-8.85304	8.52e-19	3.83e-18
SLFN13	1885.01	-1.27735	0.144329	-8.85025	8.73e-19	3.92e-18
DDX11	1129.77	-1.11945	0.126662	-8.83808	9.74e-19	4.37e-18
DNASE1L1	1004.82	-1.09023	0.124087	-8.78599	1.55e-18	6.89e-18
CISD3	1973.7	-1.14478	0.130919	-8.74414	2.25e-18	9.89e-18
MRM1	550.518	-1.27316	0.146067	-8.71627	2.88e-18	1.26e-17
PRRG2	469.569	-1.72	0.197387	-8.71384	2.94e-18	1.29e-17
PRADC1	774.312	-1.22488	0.141017	-8.68602	3.75e-18	1.63e-17
LARGE1	2047.1	-1.21544	0.139986	-8.68256	3.87e-18	1.68e-17
TSEN2	987.583	-1.03342	0.119634	-8.63811	5.72e-18	2.46e-17
RIBC1	356.704	-1.41048	0.164018	-8.59952	8e-18	3.43e-17
CASTOR3P	117.757	-2.54065	0.296122	-8.57974	9.51e-18	4.06e-17
TNS2	1405.87	-1.01431	0.118817	-8.53671	1.38e-17	5.85e-17
SLC7A6	2920.68	-1.11054	0.130402	-8.5163	1.65e-17	6.95e-17
RBL1	1718.95	-1.02142	0.120752	-8.45883	2.7e-17	1.13e-16
AGRN	17464.9	-1.01717	0.120816	-8.41917	3.79e-17	1.57e-16
ANKRD26	2453.07	-1.01992	0.121161	-8.41783	3.84e-17	1.58e-16
ARHGDIB	292.824	-1.64393	0.19534	-8.41574	3.9e-17	1.61e-16
GFOD2	1069.7	-1.07081	0.127376	-8.40663	4.22e-17	1.74e-16
CYP4Z2P	445.541	-1.40353	0.167508	-8.37888	5.34e-17	2.18e-16
RTL8B	711.228	-1.14231	0.136557	-8.36507	6.01e-17	2.44e-16
GABRG2	438.356	-1.6697	0.199999	-8.34854	6.91e-17	2.8e-16
ICAM3	693.613	-1.28746	0.15422	-8.3482	6.93e-17	2.81e-16
CABYR	845.916	-1.00128	0.120595	-8.30285	1.02e-16	4.08e-16
VPS9D1	1200.48	-1.00062	0.120637	-8.29446	1.09e-16	4.37e-16
PDCD6P1	198.484	-1.66528	0.201432	-8.26719	1.37e-16	5.47e-16
ESCO2	993.53	-1.25926	0.152925	-8.2345	1.8e-16	7.15e-16
MGAT5	2400.46	-1.08248	0.131863	-8.20911	2.23e-16	8.8e-16
SELENON	2918.44	-1.03012	0.125699	-8.19513	2.5e-16	9.85e-16
GASK1B	1363.98	-1.0861	0.133078	-8.1614	3.31e-16	1.29e-15
TUBA5P	580.035	-1.05908	0.129964	-8.14903	3.67e-16	1.43e-15
PNKD	1156.37	-1.02112	0.125493	-8.13687	4.06e-16	1.57e-15
H2BC8	384.015	-1.53698	0.189095	-8.12808	4.36e-16	1.69e-15
TECPR2	2811.33	-1.14054	0.140605	-8.11167	4.99e-16	1.93e-15
TRAF2	1300.38	-1.02291	0.1286	-7.9542	1.8e-15	6.76e-15
PRKAR1B	376.597	-1.35909	0.171607	-7.91978	2.38e-15	8.85e-15
DUXAP8	280.512	-1.36987	0.174249	-7.86155	3.79e-15	1.4e-14
H2AC13	150.844	-2.01733	0.258709	-7.7977	6.3e-15	2.31e-14
MKNK1	1477.4	-1.02187	0.131306	-7.78234	7.12e-15	2.61e-14
ADGRL1	2661.03	-1.24181	0.160457	-7.73924	1e-14	3.64e-14
MCF2L	1485.83	-1.11759	0.144833	-7.7164	1.2e-14	4.34e-14
DUXAP9	322.036	-1.59818	0.20944	-7.63072	2.33e-14	8.31e-14
SPIRE2	1241.35	-1.28498	0.168535	-7.6244	2.45e-14	8.73e-14
PLXNB1	2400.99	-1.29064	0.170321	-7.57768	3.52e-14	1.24e-13
TAGLN	457.76	-1.61823	0.213692	-7.57275	3.65e-14	1.29e-13
TEAD2	971.222	-1.30359	0.173278	-7.52312	5.35e-14	1.87e-13
RECQL4	1153.79	-1.20005	0.160118	-7.49475	6.64e-14	2.3e-13
SNRNP35	807.55	-1.13616	0.151764	-7.48637	7.08e-14	2.45e-13
DHFRP1	588.767	-1.37669	0.185018	-7.44085	1e-13	3.44e-13
RAB40B	941.664	-1.12786	0.151745	-7.43259	1.06e-13	3.65e-13
DPY19L2	200.982	-1.71759	0.237404	-7.23489	4.66e-13	1.54e-12
MUC1	38391.1	-1.0321	0.142914	-7.22181	5.13e-13	1.7e-12
TNK2	4524.57	-1.1739	0.164858	-7.12069	1.07e-12	3.48e-12
GTF2IP7	66.9797	-2.50505	0.353633	-7.08375	1.4e-12	4.51e-12
POLE2	686.256	-1.0245	0.145636	-7.03468	2e-12	6.36e-12
ERBB4	2037.92	-1.0269	0.147784	-6.94867	3.69e-12	1.16e-11
PPM1F	1030.05	-1.08555	0.157388	-6.89729	5.3e-12	1.64e-11
RNF208	380.164	-1.00018	0.145367	-6.88038	5.97e-12	1.84e-11
BSCL2	2609.4	-1.09448	0.159308	-6.87023	6.41e-12	1.97e-11
FGFR3	1034.27	-1.05301	0.157424	-6.68902	2.25e-11	6.67e-11
IFITM10	822.199	-3.01331	0.450605	-6.68725	2.27e-11	6.75e-11
CLPSL1	66.3745	-2.46454	0.368549	-6.68713	2.28e-11	6.75e-11
SHISA4	334.184	-1.14751	0.171903	-6.67534	2.47e-11	7.3e-11
EXTL2	656.956	-1.00818	0.151411	-6.65855	2.77e-11	8.17e-11
DPPA3P9	174.085	-1.44853	0.217854	-6.64907	2.95e-11	8.7e-11
GUSBP13	359.792	-1.05672	0.159258	-6.63524	3.24e-11	9.54e-11
ENSG00000217275	74.8788	-2.03675	0.314495	-6.47627	9.4e-11	2.69e-10
KPNA2P3	307.48	-1.08759	0.170063	-6.39526	1.6e-10	4.52e-10
H3C10	585.277	-1.00455	0.157463	-6.37959	1.78e-10	4.99e-10
MFSD12	939.068	-1.15854	0.181965	-6.36681	1.93e-10	5.41e-10
TPRG1	292.494	-1.12227	0.176705	-6.35107	2.14e-10	5.97e-10
CFAP119	349.357	-1.09377	0.177981	-6.14539	7.98e-10	2.15e-09
S100A1	190.829	-1.23232	0.200702	-6.14004	8.25e-10	2.22e-09
POLE	3943.81	-1.69541	0.281582	-6.02101	1.73e-09	4.54e-09
ST20-MTHFS	240.098	-1.31536	0.223639	-5.88164	4.06e-09	1.04e-08
CFAP300	277.785	-1.07341	0.182669	-5.87628	4.2e-09	1.07e-08
NAT14	275.977	-1.00942	0.174397	-5.78807	7.12e-09	1.78e-08
RLN2	154.211	-1.26777	0.223691	-5.6675	1.45e-08	3.53e-08
CDH12P2	77.6455	-1.85402	0.331354	-5.59528	2.2e-08	5.29e-08
MED31	282.483	-1.16169	0.219444	-5.29377	1.2e-07	2.72e-07
RABL2B	608.854	-1.17576	0.223285	-5.26573	1.4e-07	3.16e-07
ZDHHC11	460.145	-1.14332	0.220057	-5.19559	2.04e-07	4.57e-07
POLR2J4	136.545	-1.24435	0.253805	-4.90278	9.45e-07	2.01e-06
MTND1P23	129.656	-1.49884	0.318355	-4.70806	2.5e-06	5.14e-06
FBXL19	827.852	-2.50566	0.540721	-4.63392	3.59e-06	7.28e-06
ENSG00000269896	22.097	-2.88011	0.637532	-4.5176	6.25e-06	1.25e-05
H2AC17	85.6057	-1.17824	0.296818	-3.96956	7.2e-05	0.000130365
LINC01145	38.2194	-1.7759	0.466118	-3.80998	0.000138979	0.000245171
ENSG00000282432	68.3782	-1.33504	0.363753	-3.6702	0.000242364	0.000417665
RPS21P4	29.2012	-1.8916	0.525342	-3.60071	0.000317352	0.000540488
TEP1	2375.54	-1.0969	0.365369	-3.00217	0.0026806	0.00411676
MLLT10P1	29.0825	-1.17913	0.522104	-2.25843	0.0239191	0.0326012
RNA5SP283	27.0239	-1.03839	0.52505	-1.9777	0.0479626	0.062522
ENSG00000284621	9.25085	-1.52929	0.920111	-1.66207	0.0964986	0.12018
PDF	1031.84	-0.999258	0.113433	-8.80926	1.26e-18	5.62e-18
CRLF1	413.975	-0.999201	0.21902	-4.56215	5.06e-06	1.02e-05
BTD	2060.81	-0.999104	0.100763	-9.91534	3.57e-23	1.98e-22
NPIPA7	198.248	-0.998731	0.203794	-4.90068	9.55e-07	2.03e-06
SLC35E2A	293.78	-0.998408	0.160722	-6.21201	5.23e-10	1.43e-09
PCNT	4191.83	-0.99753	0.146897	-6.79069	1.12e-11	3.39e-11
RNASEH2C	1944.58	-0.994596	0.134622	-7.38807	1.49e-13	5.05e-13
TMEM164	1933.67	-0.993756	0.143938	-6.90404	5.05e-12	1.57e-11
PLOD1	3568.08	-0.99363	0.073515	-13.516	1.26e-41	1.4e-40
HIF1AN	10572.5	-0.993504	0.0837551	-11.862	1.86e-32	1.54e-31
OAZ2	3182.96	-0.991937	0.0831449	-11.9302	8.24e-33	6.88e-32
ACOT1	3281.25	-0.991502	0.0902969	-10.9805	4.74e-28	3.28e-27
MMRN2	318.767	-0.991472	0.171583	-5.77839	7.54e-09	1.88e-08
PARP1	16629	-0.991265	0.0761125	-13.0237	8.97e-39	9e-38
PPP1CA	9704.04	-0.990667	0.0736581	-13.4495	3.1e-41	3.38e-40
GAS2L1	1161.79	-0.990046	0.0923627	-10.7191	8.28e-27	5.44e-26
CD151	2991.78	-0.989408	0.0827967	-11.9499	6.5e-33	5.48e-32
GLRX	590.773	-0.989037	0.163164	-6.06163	1.35e-09	3.56e-09
RFWD3	4071.55	-0.987665	0.116741	-8.46032	2.67e-17	1.11e-16
MAPK8IP1	1738.25	-0.98747	0.0924291	-10.6835	1.22e-26	7.93e-26
TRIL	3797.62	-0.986821	0.0908584	-10.8611	1.77e-27	1.19e-26
AGPAT1	3433.06	-0.985891	0.0846621	-11.645	2.43e-31	1.93e-30
BLTP2	35628.6	-0.984044	0.0830506	-11.8487	2.18e-32	1.79e-31
FUT11	1067.61	-0.983887	0.117359	-8.38358	5.13e-17	2.1e-16
CNNM3	1697.16	-0.980672	0.142135	-6.8996	5.21e-12	1.62e-11
B3GALT9	980.448	-0.980157	0.100818	-9.72202	2.43e-22	1.29e-21
MB	689.898	-0.97866	0.136264	-7.18207	6.87e-13	2.25e-12
ENSG00000292227	2777.32	-0.978058	0.0922553	-10.6016	2.93e-26	1.86e-25
NBEAL2	4494.69	-0.977954	0.306462	-3.19111	0.00141726	0.00225015
RANGAP1	3086.01	-0.977954	0.10457	-9.35219	8.59e-21	4.25e-20
VDR	4313.46	-0.977596	0.0697776	-14.0102	1.35e-44	1.65e-43
HSD17B10	4383.1	-0.977104	0.0885348	-11.0364	2.55e-28	1.78e-27
CTDSPL	5243.47	-0.975846	0.0822977	-11.8575	1.97e-32	1.62e-31
MCAT	670.866	-0.975725	0.13045	-7.47968	7.45e-14	2.58e-13
GPR158	1997.16	-0.975658	0.106976	-9.12037	7.49e-20	3.55e-19
MFSD3	797.135	-0.975558	0.120887	-8.06998	7.03e-16	2.69e-15
NDUFB1	3145.68	-0.974797	0.1408	-6.92325	4.41e-12	1.38e-11
ENSG00000277005	63.9197	-0.973942	0.343723	-2.83351	0.00460396	0.00688761
GTF2I	16416.1	-0.973889	0.0892919	-10.9068	1.07e-27	7.3e-27
ARPIN	2113.43	-0.973645	0.0915664	-10.6332	2.09e-26	1.34e-25
SOX12	3706.33	-0.972872	0.0868177	-11.2059	3.81e-29	2.73e-28
GPC1	1337.63	-0.972493	0.13078	-7.43611	1.04e-13	3.55e-13
RXYLT1	1876.67	-0.972054	0.0867381	-11.2068	3.78e-29	2.71e-28
ELF5	11348.1	-0.971035	0.077265	-12.5676	3.18e-36	2.98e-35
DOP1B	5854.97	-0.970692	0.0852903	-11.381	5.2e-30	3.88e-29
MFSD1	5768.31	-0.970614	0.0790687	-12.2756	1.23e-34	1.09e-33
H4C8	805.806	-0.970196	0.152581	-6.35855	2.04e-10	5.7e-10
FAM8A1	5663.32	-0.968155	0.0640477	-15.1162	1.27e-51	1.9e-50
TFF3	3106.91	-0.96742	0.147088	-6.57713	4.8e-11	1.4e-10
NCDN	1611.25	-0.967348	0.125639	-7.69942	1.37e-14	4.94e-14
KCTD2	4123.88	-0.966564	0.090561	-10.6731	1.36e-26	8.84e-26
GEN1	896.507	-0.965059	0.116856	-8.25851	1.48e-16	5.88e-16
AZGP1	2949.19	-0.964123	0.108672	-8.87182	7.2e-19	3.25e-18
GATA3	71431.1	-0.963741	0.0878593	-10.9691	5.38e-28	3.7e-27
PHKB	4665.07	-0.96329	0.0932145	-10.3341	4.94e-25	2.98e-24
CDCA4	1516.94	-0.962977	0.0880312	-10.939	7.5e-28	5.13e-27
CADPS2	1513.79	-0.962678	0.0939301	-10.2489	1.2e-24	7.07e-24
SLC6A6	4794.33	-0.962545	0.0936213	-10.2813	8.56e-25	5.08e-24
RUNX1	3433.8	-0.962196	0.0951423	-10.1132	4.83e-24	2.77e-23
PTPA	9014.1	-0.961983	0.0647956	-14.8464	7.34e-50	1.03e-48
ERBB2	11682.4	-0.961733	0.0737341	-13.0433	6.94e-39	7e-38
RPUSD1	739.793	-0.961209	0.110703	-8.68278	3.86e-18	1.68e-17
FAM89B	1385.02	-0.961196	0.0918422	-10.4657	1.24e-25	7.67e-25
GATA2	1004.28	-0.960994	0.115351	-8.33106	8.01e-17	3.23e-16
GDE1	9196.28	-0.960787	0.082117	-11.7002	1.27e-31	1.02e-30
TSPAN15	2958.29	-0.96072	0.0839234	-11.4476	2.42e-30	1.83e-29
COG4	5685.53	-0.960608	0.0868005	-11.0668	1.82e-28	1.28e-27
HCFC1	6733.31	-0.960334	0.112684	-8.52238	1.56e-17	6.61e-17
ZBED5	2202.58	-0.958506	0.0964283	-9.94009	2.79e-23	1.55e-22
PISD	1931.58	-0.956986	0.09634	-9.93343	2.98e-23	1.65e-22
NEK9	7229.25	-0.956755	0.0789835	-12.1134	8.97e-34	7.77e-33
S100A16	5684.86	-0.955509	0.0946245	-10.0979	5.64e-24	3.23e-23
PARD6B	4355.64	-0.954801	0.0857	-11.1412	7.9e-29	5.61e-28
IFT81	1832.93	-0.954656	0.0991083	-9.63245	5.83e-22	3.05e-21
MRPL28	1933.08	-0.953303	0.0986524	-9.66325	4.32e-22	2.27e-21
HAUS7	398.132	-0.953022	0.157354	-6.05657	1.39e-09	3.67e-09
NFIB	5634.12	-0.952272	0.115196	-8.26652	1.38e-16	5.5e-16
GLE1	8395.69	-0.952249	0.0690421	-13.7923	2.84e-43	3.3e-42
VPS45	5186.87	-0.951125	0.0647601	-14.6869	7.82e-49	1.07e-47
ZNF37A	2260.98	-0.951116	0.100918	-9.42463	4.32e-21	2.16e-20
IGLV5-52	98.9087	-0.950673	0.279161	-3.40547	0.00066051	0.00108953
TWSG1	3674.04	-0.949794	0.0882628	-10.761	5.26e-27	3.47e-26
MKI67	7903.51	-0.94845	0.140649	-6.74339	1.55e-11	4.65e-11
TMEM187	624.745	-0.947977	0.128081	-7.40139	1.35e-13	4.58e-13
HMGB3	5239.32	-0.946442	0.0685885	-13.7989	2.59e-43	3.02e-42
TPM3	30760.3	-0.946207	0.0635798	-14.8822	4.3e-50	6.11e-49
TMEM276	637.444	-0.946033	0.1192	-7.93651	2.08e-15	7.77e-15
LPCAT3	759.439	-0.944767	0.110446	-8.5541	1.19e-17	5.05e-17
PPP1R13L	3542.28	-0.944705	0.108643	-8.69553	3.45e-18	1.51e-17
DOLK	2454.45	-0.942946	0.102143	-9.23167	2.66e-20	1.29e-19
CHMP1A	6500.41	-0.941456	0.101992	-9.23069	2.69e-20	1.31e-19
LPAR2	467.601	-0.941456	0.151468	-6.21554	5.11e-10	1.4e-09
PITPNA	4823.29	-0.940838	0.0827693	-11.367	6.11e-30	4.54e-29
TRAPPC1	3597.2	-0.940434	0.107221	-8.77099	1.77e-18	7.85e-18
NDUFV3	3422.84	-0.940252	0.0723438	-12.997	1.27e-38	1.27e-37
TIMMDC1	4301.33	-0.940167	0.0933687	-10.0694	7.54e-24	4.31e-23
SRRT	4005.62	-0.940074	0.110064	-8.54119	1.33e-17	5.63e-17
BACE1	5008.63	-0.939419	0.0818894	-11.4718	1.83e-30	1.39e-29
ABR	2315.2	-0.938982	0.106424	-8.823	1.11e-18	4.97e-18
ZNF814	749.624	-0.938667	0.114512	-8.1971	2.46e-16	9.69e-16
SPTBN1	5041.08	-0.938041	0.0975341	-9.61757	6.74e-22	3.52e-21
DCTPP1	2467.98	-0.937272	0.116694	-8.03187	9.6e-16	3.64e-15
PLIN3	2131.07	-0.93383	0.089749	-10.4049	2.35e-25	1.43e-24
SLC10A3	885.035	-0.933542	0.10037	-9.30099	1.39e-20	6.83e-20
FASTK	1622.54	-0.933296	0.0963464	-9.68687	3.43e-22	1.81e-21
OBSL1	1018.6	-0.932327	0.114282	-8.15816	3.4e-16	1.33e-15
SPR	972.285	-0.932216	0.11699	-7.96834	1.61e-15	6.05e-15
ANKEF1	1781.61	-0.931415	0.0986808	-9.43867	3.78e-21	1.89e-20
CD59	22781.9	-0.931174	0.0839394	-11.0934	1.35e-28	9.52e-28
SORBS2	1089.02	-0.929694	0.134341	-6.92042	4.5e-12	1.4e-11
MYC	2776.73	-0.929629	0.103612	-8.97219	2.91e-19	1.34e-18
IFT140	2848.06	-0.929083	0.100943	-9.20401	3.45e-20	1.67e-19
COA3	3769.1	-0.928658	0.113073	-8.21292	2.16e-16	8.54e-16
TRMT61B	732.357	-0.928495	0.124822	-7.43858	1.02e-13	3.49e-13
TTLL5	4173.19	-0.927446	0.0907511	-10.2197	1.62e-24	9.47e-24
TIMP2	7429.83	-0.926552	0.0895285	-10.3492	4.22e-25	2.55e-24
PCDHB13	2272.85	-0.92621	0.0822395	-11.2624	2.01e-29	1.47e-28
NAALADL2	2788.57	-0.92592	0.110671	-8.36641	5.94e-17	2.42e-16
XRCC3	746.019	-0.92535	0.129387	-7.1518	8.56e-13	2.79e-12
DEPTOR	1702.73	-0.925122	0.108724	-8.50891	1.76e-17	7.4e-17
FBXO2	507.776	-0.924671	0.135769	-6.81062	9.72e-12	2.96e-11
TUG1	15215.6	-0.924401	0.0968054	-9.54906	1.31e-21	6.71e-21
NTHL1	456.65	-0.924143	0.136122	-6.78907	1.13e-11	3.42e-11
PINK1	1914.23	-0.923367	0.0907856	-10.1709	2.68e-24	1.56e-23
ALDH5A1	2144.43	-0.922833	0.151989	-6.07172	1.27e-09	3.35e-09
PPIF	3185.39	-0.922339	0.0750176	-12.295	9.64e-35	8.65e-34
TADA3	4482.81	-0.922111	0.0958851	-9.61684	6.79e-22	3.54e-21
GTF2E1	2199.09	-0.921976	0.0922811	-9.99095	1.67e-23	9.39e-23
EPHB4	2470.44	-0.921799	0.127774	-7.2143	5.42e-13	1.79e-12
LIPA	5267.21	-0.921698	0.0770576	-11.9612	5.68e-33	4.79e-32
PAPSS2	3955.18	-0.920738	0.0891287	-10.3304	5.13e-25	3.09e-24
B3GALT6	1137.94	-0.920455	0.10166	-9.05426	1.37e-19	6.43e-19
AGL	3641.52	-0.92042	0.0837426	-10.9911	4.22e-28	2.92e-27
UBE2G2	2950.62	-0.920134	0.140102	-6.56759	5.11e-11	1.49e-10
AP2A1	4248.93	-0.918006	0.0892777	-10.2826	8.44e-25	5.02e-24
DEPDC1B	635.258	-0.917787	0.131335	-6.98815	2.79e-12	8.8e-12
CRKL	9323.51	-0.917737	0.0731463	-12.5466	4.15e-36	3.86e-35
CTBP2	5822.62	-0.917364	0.0896143	-10.2368	1.36e-24	7.99e-24
EXO1	1829.6	-0.916912	0.115595	-7.93208	2.16e-15	8.04e-15
ALG3	4003.88	-0.914364	0.0697476	-13.1096	2.9e-39	2.97e-38
YWHAQ	13069.3	-0.913846	0.0665436	-13.733	6.44e-43	7.42e-42
TM7SF3	7388.84	-0.91321	0.0924998	-9.87256	5.48e-23	3.01e-22
DHTKD1	11483.1	-0.913081	0.0867311	-10.5277	6.44e-26	4.02e-25
CBX5	16930.6	-0.912543	0.106238	-8.5896	8.73e-18	3.73e-17
HSPH1	5175.71	-0.912351	0.09263	-9.84941	6.89e-23	3.76e-22
CYB561	10704.6	-0.912197	0.0706619	-12.9093	3.99e-38	3.93e-37
CLIC3	2755.72	-0.911194	0.0769311	-11.8443	2.3e-32	1.89e-31
ZNF326	1032.59	-0.910942	0.147049	-6.19481	5.84e-10	1.59e-09
NDOR1	1812.02	-0.910429	0.153989	-5.91228	3.37e-09	8.66e-09
AKR7A2	3228.31	-0.910126	0.0833169	-10.9237	8.88e-28	6.07e-27
VIPR1	1750.44	-0.909797	0.0911754	-9.97854	1.89e-23	1.06e-22
C12orf75	1057.51	-0.909217	0.118319	-7.68447	1.54e-14	5.54e-14
SLC36A4	1108.32	-0.90886	0.132796	-6.84404	7.7e-12	2.36e-11
FCGRT	739.043	-0.908237	0.12686	-7.15939	8.1e-13	2.64e-12
VOPP1	3348.4	-0.907672	0.0759798	-11.9462	6.79e-33	5.72e-32
RIPK1	3585.09	-0.906543	0.0746122	-12.1501	5.73e-34	4.99e-33
REEP5	28220	-0.905988	0.0754389	-12.0096	3.17e-33	2.71e-32
OIP5	517.042	-0.905383	0.132968	-6.80903	9.83e-12	2.99e-11
TMCO6	562.343	-0.905006	0.134461	-6.73061	1.69e-11	5.06e-11
NRBP2	1716.69	-0.904847	0.305501	-2.96184	0.00305802	0.00466699
CDCA5	3258.08	-0.904121	0.0950827	-9.50878	1.93e-21	9.82e-21
SYT8	493.072	-0.903983	0.18087	-4.99796	5.79e-07	1.26e-06
MAPT	2008.75	-0.903009	0.101576	-8.88998	6.11e-19	2.76e-18
CENPB	4154.44	-0.902245	0.0803232	-11.2327	2.82e-29	2.04e-28
RSKR	563.437	-0.901698	0.427243	-2.1105	0.0348151	0.0463824
MAGEF1	6616.06	-0.899682	0.0826859	-10.8807	1.42e-27	9.68e-27
S100A9	307.603	-0.899168	0.172098	-5.22475	1.74e-07	3.93e-07
JAK1	21854.5	-0.898896	0.0748881	-12.0032	3.42e-33	2.92e-32
VSIG10	2653.75	-0.89879	0.11222	-8.0092	1.15e-15	4.36e-15
ARMC9	1086.7	-0.898535	0.0964576	-9.31533	1.22e-20	5.98e-20
FRAT2	2449.73	-0.898381	0.0761111	-11.8035	3.74e-32	3.05e-31
TATDN2	2516.47	-0.898339	0.106827	-8.40932	4.12e-17	1.7e-16
GNG10	3152.26	-0.897774	0.0857985	-10.4638	1.27e-25	7.81e-25
KCTD21	1676.06	-0.897648	0.103299	-8.68979	3.63e-18	1.58e-17
LYPD3	1559.97	-0.896662	0.112608	-7.9627	1.68e-15	6.33e-15
PTGER3	9430.03	-0.896289	0.0783305	-11.4424	2.57e-30	1.94e-29
TMEM63B	4156.12	-0.895881	0.0791961	-11.3122	1.14e-29	8.4e-29
GUSBP14	475.017	-0.895216	0.147248	-6.07966	1.2e-09	3.19e-09
ATAT1	787.321	-0.895033	0.187882	-4.76379	1.9e-06	3.94e-06
ZBTB45	675.26	-0.894957	0.117423	-7.62162	2.51e-14	8.91e-14
MPI	2836.91	-0.894009	0.0842389	-10.6128	2.6e-26	1.66e-25
PLPP6	937.994	-0.89323	0.104565	-8.54238	1.31e-17	5.58e-17
PHTF1	683.443	-0.893165	0.128395	-6.95639	3.49e-12	1.09e-11
MOSPD3	392.892	-0.892736	0.149849	-5.95757	2.56e-09	6.62e-09
PDCD4	20111.9	-0.892577	0.0783505	-11.3921	4.58e-30	3.43e-29
SLC46A3	3372.28	-0.89256	0.0780123	-11.4413	2.6e-30	1.96e-29
ORMDL2	3172.42	-0.892528	0.123199	-7.24459	4.34e-13	1.44e-12
S100A4	653.097	-0.892201	0.170542	-5.23156	1.68e-07	3.79e-07
BTBD2	2319.79	-0.891376	0.081862	-10.8888	1.3e-27	8.88e-27
SLC22A5	2018.8	-0.891344	0.110603	-8.05895	7.7e-16	2.94e-15
LAD1	700.341	-0.891195	0.156033	-5.71158	1.12e-08	2.76e-08
ANKRD52	4898.33	-0.890784	0.156994	-5.67402	1.39e-08	3.41e-08
ENO1	42184.5	-0.890164	0.0697362	-12.7647	2.58e-37	2.49e-36
MEGF9	8496.53	-0.890157	0.0864666	-10.2948	7.44e-25	4.43e-24
HGH1	1636.16	-0.889797	0.0856836	-10.3847	2.91e-25	1.76e-24
PCDHB8	3486.73	-0.889727	0.079793	-11.1504	7.12e-29	5.07e-28
TMEM54	1932.85	-0.889559	0.0831115	-10.7032	9.83e-27	6.43e-26
SUV39H1	1280.66	-0.888863	0.0994465	-8.93811	3.96e-19	1.81e-18
CCDC57	1131.52	-0.888703	0.123607	-7.18972	6.49e-13	2.13e-12
NFATC2IP	2750.97	-0.888274	0.13384	-6.63683	3.21e-11	9.44e-11
OPN3	612.887	-0.887889	0.145327	-6.10959	9.99e-10	2.66e-09
SRSF6	15871.6	-0.887869	0.101359	-8.75969	1.96e-18	8.66e-18
SLC25A44	5376.14	-0.886893	0.0680746	-13.0282	8.45e-39	8.5e-38
PREX1	17557.3	-0.886577	0.0921461	-9.62142	6.49e-22	3.39e-21
PPP2R3A	2430.25	-0.88655	0.093481	-9.48374	2.45e-21	1.24e-20
SHISA5	5052.79	-0.885817	0.074164	-11.944	6.98e-33	5.86e-32
PMPCA	4718.35	-0.885789	0.0727054	-12.1833	3.82e-34	3.35e-33
B3GAT3	1545.18	-0.885759	0.0923802	-9.58819	8.96e-22	4.65e-21
CTSD	67263.5	-0.885684	0.0567127	-15.617	5.57e-55	8.99e-54
MSH2	4170.06	-0.883839	0.0845211	-10.457	1.36e-25	8.36e-25
RERG	2000.33	-0.883384	0.0872811	-10.1211	4.45e-24	2.57e-23
TSPAN4	1000.29	-0.88326	0.101978	-8.66127	4.67e-18	2.02e-17
TOR1B	4533.94	-0.883147	0.0692769	-12.7481	3.2e-37	3.07e-36
SLC5A6	4973.18	-0.882966	0.0899179	-9.81969	9.26e-23	5.02e-22
SLC49A3	414.509	-0.882841	0.149376	-5.91021	3.42e-09	8.76e-09
MICB	4407.6	-0.882792	0.070212	-12.5732	2.96e-36	2.78e-35
SRD5A3	1366.87	-0.882624	0.122285	-7.21776	5.29e-13	1.75e-12
LARGE2	1578.36	-0.882143	0.0927111	-9.51497	1.82e-21	9.27e-21
ENSG00000288218	347.801	-0.881385	0.145763	-6.04669	1.48e-09	3.89e-09
TRIP13	2486.91	-0.880847	0.088934	-9.9045	3.98e-23	2.2e-22
YWHAB	34658	-0.880333	0.0598338	-14.713	5.32e-49	7.33e-48
DEXI	1112.08	-0.879891	0.111994	-7.85662	3.95e-15	1.46e-14
KIAA1586	911.224	-0.87944	0.117803	-7.46535	8.31e-14	2.87e-13
GRK6	1479.16	-0.879103	0.117313	-7.49364	6.7e-14	2.32e-13
MEMO1	1599.87	-0.878188	0.099495	-8.82645	1.08e-18	4.83e-18
TAB1	1392.15	-0.877699	0.0919698	-9.54334	1.38e-21	7.09e-21
CHAF1A	1318.5	-0.877389	0.126945	-6.91156	4.79e-12	1.49e-11
AP5M1	3049.98	-0.877245	0.0745414	-11.7686	5.67e-32	4.59e-31
TXNDC17	1399.7	-0.876745	0.118022	-7.42869	1.1e-13	3.75e-13
H2BC7	94.1478	-0.87602	0.329407	-2.65938	0.00782839	0.0113664
BST2	3648.7	-0.875668	0.0938712	-9.32839	1.07e-20	5.3e-20
GGT1	531.925	-0.875105	0.173451	-5.04527	4.53e-07	9.89e-07
TNRC18	11421.3	-0.874829	0.110145	-7.94251	1.98e-15	7.41e-15
CES2	3569.21	-0.872629	0.0794244	-10.9869	4.42e-28	3.06e-27
HES1	2227.26	-0.872182	0.404097	-2.15835	0.0309007	0.0414738
ITGB4	7198.36	-0.869607	0.0949045	-9.16298	5.05e-20	2.42e-19
CA5BP1	332.55	-0.869377	0.147305	-5.90188	3.59e-09	9.2e-09
CCDC92	2292.02	-0.868942	0.0801892	-10.8362	2.32e-27	1.55e-26
TERF1	2998.51	-0.868799	0.0889475	-9.76756	1.55e-22	8.33e-22
WDR46	2637.91	-0.868689	0.0946295	-9.1799	4.31e-20	2.08e-19
BAG1	6166.31	-0.867911	0.0872293	-9.94976	2.53e-23	1.41e-22
ZC3H7B	3810.3	-0.86742	0.102509	-8.46185	2.63e-17	1.1e-16
TKFC	6107.17	-0.867297	0.0828975	-10.4623	1.29e-25	7.92e-25
PIERCE1	460.196	-0.866842	0.154193	-5.62182	1.89e-08	4.57e-08
VAMP8	3797.19	-0.866747	0.108374	-7.99778	1.27e-15	4.78e-15
FANCG	1162.86	-0.866333	0.102024	-8.4915	2.04e-17	8.56e-17
FAM136A	1622.03	-0.866242	0.0955402	-9.06678	1.23e-19	5.74e-19
TTC38	1710.68	-0.865959	0.0988945	-8.7564	2.02e-18	8.9e-18
GOLM2	8761.14	-0.865651	0.0823675	-10.5096	7.8e-26	4.85e-25
GLMN	664.078	-0.865193	0.125977	-6.86786	6.52e-12	2e-11
CCNO	2217.9	-0.865128	0.0875963	-9.87631	5.27e-23	2.9e-22
DZIP3	2834.06	-0.86503	0.0771428	-11.2134	3.51e-29	2.52e-28
TBL3	2235.91	-0.864559	0.0978895	-8.83198	1.03e-18	4.6e-18
IFT27	1166.79	-0.864121	0.126695	-6.82049	9.07e-12	2.77e-11
ETFB	1876.37	-0.864112	0.0898467	-9.61762	6.74e-22	3.52e-21
NECTIN2	5633.46	-0.864041	0.0665073	-12.9917	1.36e-38	1.36e-37
NME4	2148.43	-0.863629	0.0929288	-9.29345	1.49e-20	7.31e-20
ADCK2	1400.66	-0.862514	0.102924	-8.38012	5.29e-17	2.16e-16
USB1	1341.68	-0.862497	0.110145	-7.83056	4.86e-15	1.79e-14
NPIPA1	1927.82	-0.861567	0.299958	-2.87229	0.00407507	0.00613198
ECHS1	5229.06	-0.860615	0.0815581	-10.5522	4.96e-26	3.11e-25
H2BC20P	240.171	-0.860547	0.202589	-4.24774	2.16e-05	4.09e-05
DDX5	38861.5	-0.860213	0.0685931	-12.5408	4.46e-36	4.15e-35
IVD	5366.03	-0.860058	0.101969	-8.43453	3.33e-17	1.38e-16
CETN2	3863.84	-0.860004	0.0924461	-9.30276	1.37e-20	6.72e-20
PIK3R3	4300.35	-0.859581	0.0840975	-10.2212	1.59e-24	9.33e-24
TLCD1	1054.59	-0.858859	0.128209	-6.6989	2.1e-11	6.26e-11
TPMT	1827.5	-0.857167	0.0845439	-10.1387	3.72e-24	2.15e-23
NRGN	365.788	-0.856759	0.153009	-5.59941	2.15e-08	5.18e-08
ENDOG	794.958	-0.856121	0.12907	-6.63298	3.29e-11	9.68e-11
MYO9B	3698.68	-0.855901	0.168922	-5.06684	4.04e-07	8.89e-07
CST3	3709.24	-0.855814	0.0913625	-9.36724	7.45e-21	3.7e-20
KCTD3	28801.6	-0.855756	0.0671557	-12.7429	3.42e-37	3.28e-36
TRMT10C	2706.1	-0.854797	0.0933819	-9.15378	5.5e-20	2.63e-19
ZNF444	784.636	-0.854732	0.12216	-6.99683	2.62e-12	8.28e-12
LRRC37A16P	3794.48	-0.854039	0.0805733	-10.5995	2.99e-26	1.9e-25
DYNLT2B	1476.99	-0.853987	0.0923396	-9.24833	2.28e-20	1.11e-19
DDR1	21500	-0.853765	0.0702555	-12.1523	5.58e-34	4.86e-33
TACSTD2	15154	-0.853388	0.0760382	-11.2232	3.14e-29	2.27e-28
SGK3	4054.18	-0.853276	0.0827952	-10.3059	6.63e-25	3.96e-24
LAMB2	18729.7	-0.85322	0.101852	-8.37707	5.43e-17	2.21e-16
SDF2	4206.18	-0.852444	0.0936489	-9.10255	8.82e-20	4.17e-19
BPTFP1	120.556	-0.852082	0.308821	-2.75914	0.00579531	0.00857319
CLN5	1973.88	-0.851999	0.0850233	-10.0208	1.24e-23	7e-23
SNX33	1980.96	-0.851666	0.10181	-8.36521	6e-17	2.44e-16
EXOSC4	882.455	-0.851373	0.115738	-7.35605	1.89e-13	6.4e-13
PTPMT1	5642.83	-0.851246	0.0890644	-9.55765	1.2e-21	6.19e-21
ERCC8	1566.7	-0.851244	0.101319	-8.40161	4.4e-17	1.81e-16
ADPRHL1	1327.49	-0.850904	0.10228	-8.31933	8.85e-17	3.56e-16
ATP5MC1	4175.58	-0.850811	0.106438	-7.99347	1.31e-15	4.95e-15
SH3BGRL	3852.58	-0.850306	0.0871656	-9.75506	1.75e-22	9.4e-22
ENSG00000293600	3687.49	-0.849931	0.0768548	-11.0589	1.98e-28	1.39e-27
SLC38A10	4885.69	-0.849582	0.105541	-8.04979	8.29e-16	3.16e-15
DDIAS	1273.64	-0.849273	0.123649	-6.86841	6.49e-12	2e-11
NDRG2	1032.72	-0.848037	0.12231	-6.93352	4.1e-12	1.28e-11
THEM6	2141.39	-0.8478	0.0949196	-8.93176	4.19e-19	1.91e-18
ANAPC2	2658.31	-0.847152	0.307679	-2.75337	0.00589858	0.00872022
ANXA9	3022.17	-0.846276	0.0781902	-10.8233	2.67e-27	1.78e-26
SNAP23	4881.44	-0.845501	0.0714361	-11.8358	2.55e-32	2.09e-31
ACADSB	2215.49	-0.84507	0.0857208	-9.8584	6.3e-23	3.45e-22
NDUFAF1	1310.2	-0.844864	0.110014	-7.67957	1.6e-14	5.75e-14
CRYZ	2790.98	-0.843878	0.0920568	-9.16693	4.87e-20	2.34e-19
TRADD	616.633	-0.843867	0.127572	-6.61483	3.72e-11	1.09e-10
PATJ	10468.4	-0.843783	0.0852889	-9.89324	4.45e-23	2.46e-22
ANO1	1574.49	-0.839609	0.109863	-7.64233	2.13e-14	7.61e-14
MAGED1	13410.5	-0.839483	0.0630002	-13.3251	1.65e-40	1.77e-39
NPIPA6	2057.55	-0.8393	0.301863	-2.78041	0.00542909	0.00805521
TSPAN13	25256.7	-0.838768	0.0745574	-11.25	2.32e-29	1.68e-28
ABHD11	1496.73	-0.838707	0.105717	-7.9335	2.13e-15	7.95e-15
DYNC2I1	1200.75	-0.83854	0.188891	-4.43929	9.03e-06	1.77e-05
IQCK	577.608	-0.837381	0.123184	-6.79782	1.06e-11	3.23e-11
PPT2	788.752	-0.836645	0.117822	-7.1009	1.24e-12	4e-12
ITPR2	4959.99	-0.836479	0.0928552	-9.00842	2.09e-19	9.67e-19
SWSAP1	302.525	-0.83619	0.182766	-4.57518	4.76e-06	9.56e-06
ITGAE	592.051	-0.836026	0.151968	-5.50134	3.77e-08	8.89e-08
SLC35C1	1417.43	-0.83565	0.0954718	-8.75285	2.08e-18	9.17e-18
DHX9	16151.3	-0.835554	0.0721566	-11.5797	5.22e-31	4.08e-30
AAMDC	518.629	-0.834751	0.147061	-5.67622	1.38e-08	3.37e-08
PPP6R2	1408.9	-0.832776	0.131257	-6.34463	2.23e-10	6.21e-10
HARS1	5349.81	-0.831832	0.0731869	-11.3659	6.18e-30	4.59e-29
TOB1	21343.1	-0.83051	0.0739855	-11.2253	3.06e-29	2.22e-28
FBRS	8225.98	-0.830448	0.138268	-6.00606	1.9e-09	4.97e-09
CENPF	15093.1	-0.830325	0.0853159	-9.73236	2.19e-22	1.17e-21
SPC25	555.539	-0.829498	0.123835	-6.69841	2.11e-11	6.28e-11
RRP7A	2303.06	-0.828649	0.0906029	-9.14594	5.91e-20	2.82e-19
NOTCH3	5520.45	-0.828317	0.112719	-7.34851	2e-13	6.77e-13
NFKBIA	3085.62	-0.828254	0.084825	-9.76427	1.6e-22	8.6e-22
BMS1	8112.05	-0.828242	0.0853479	-9.70431	2.89e-22	1.53e-21
BIVM	2281	-0.827111	0.0865614	-9.55519	1.23e-21	6.34e-21
POGLUT1	1630.08	-0.827062	0.0939076	-8.80719	1.28e-18	5.72e-18
ACAD10	2588.13	-0.82625	0.134978	-6.12137	9.28e-10	2.48e-09
RNF213	9128.04	-0.825823	0.249265	-3.31303	0.000922922	0.00149962
SH2B1	1335.26	-0.825786	0.186593	-4.42561	9.62e-06	1.88e-05
CYBC1	4082.11	-0.825472	0.0826172	-9.99152	1.66e-23	9.34e-23
LMO4	6146.67	-0.825188	0.0700564	-11.7789	5.01e-32	4.07e-31
ENSG00000260261	24.3152	-0.825008	0.540536	-1.52628	0.126941	0.155305
DSCC1	827.365	-0.824936	0.112738	-7.31728	2.53e-13	8.49e-13
SGSM3	3506.08	-0.822771	0.0912213	-9.01951	1.89e-19	8.76e-19
UPK3B	829.147	-0.822453	0.120025	-6.85236	7.26e-12	2.23e-11
RND1	705.355	-0.821887	0.157631	-5.21401	1.85e-07	4.15e-07
KNTC1	4156.42	-0.821707	0.11005	-7.46667	8.23e-14	2.84e-13
SLC37A4	3331.74	-0.821652	0.0916799	-8.96218	3.18e-19	1.46e-18
DPY19L4	3578.82	-0.820605	0.0869782	-9.4346	3.92e-21	1.97e-20
OAZ3	270.033	-0.820316	0.223903	-3.66372	0.000248583	0.00042781
HOXC9	360.548	-0.820158	0.207449	-3.95354	7.7e-05	0.000139081
DPCD	1355.75	-0.820093	0.0936198	-8.75983	1.96e-18	8.65e-18
NUDT22	1150.75	-0.819977	0.110733	-7.40501	1.31e-13	4.47e-13
MT-CO3	141928	-0.81921	0.117822	-6.95297	3.58e-12	1.12e-11
GNL3L	3740.74	-0.818918	0.104426	-7.84206	4.43e-15	1.63e-14
KIFC3	920.546	-0.818092	0.165114	-4.95472	7.24e-07	1.56e-06
WDR31	1192.73	-0.817796	0.099581	-8.21237	2.17e-16	8.58e-16
USP5	2601.01	-0.817794	0.118998	-6.87232	6.32e-12	1.94e-11
EMP2	14777.4	-0.817166	0.0796752	-10.2562	1.11e-24	6.56e-24
SMPD1	1402.61	-0.816922	0.114907	-7.10939	1.17e-12	3.77e-12
FBXW9	566.781	-0.816523	0.128341	-6.36212	1.99e-10	5.57e-10
PGP	1600.8	-0.816337	0.0897093	-9.0998	9.05e-20	4.27e-19
MAN1B1	7316.85	-0.815876	0.0895174	-9.11416	7.93e-20	3.76e-19
HP1BP3	8404.97	-0.815619	0.0996483	-8.18498	2.72e-16	1.07e-15
ATXN7L3B	14650.3	-0.815086	0.0672033	-12.1287	7.45e-34	6.45e-33
CPT2	2343.46	-0.814999	0.0894351	-9.11274	8.03e-20	3.8e-19
ERI2	3471.83	-0.814474	0.0781488	-10.4221	1.97e-25	1.2e-24
PTPRS	2278.51	-0.814241	0.123928	-6.5703	5.02e-11	1.46e-10
SSU72	5386.29	-0.812976	0.0885167	-9.18444	4.14e-20	2e-19
PDE6D	926.453	-0.81291	0.113052	-7.19057	6.45e-13	2.12e-12
GSTZ1	2290.99	-0.811965	0.0932116	-8.71099	3.01e-18	1.32e-17
HSCB	342.955	-0.81179	0.179925	-4.51183	6.43e-06	1.28e-05
PLOD2	10259.2	-0.811473	0.0788824	-10.2871	8.05e-25	4.79e-24
NCAPD3	9182.13	-0.811274	0.0938254	-8.64663	5.3e-18	2.29e-17
HDAC1	6269.58	-0.81093	0.0678955	-11.9438	7e-33	5.87e-32
EPS15L1	6034.6	-0.8109	0.0699113	-11.599	4.17e-31	3.27e-30
LNPEP	9451.09	-0.81076	0.0778507	-10.4143	2.13e-25	1.3e-24
F8A1	2605.49	-0.810523	0.0944042	-8.58567	9.03e-18	3.86e-17
ARMT1	7786.17	-0.810234	0.0892377	-9.0795	1.09e-19	5.12e-19
TMEM267	2850.16	-0.810202	0.0964829	-8.39737	4.57e-17	1.87e-16
CABLES1	1937.41	-0.809969	0.128294	-6.31338	2.73e-10	7.59e-10
KCTD6	1707.48	-0.809811	0.0998858	-8.10737	5.17e-16	1.99e-15
MTUS1	3020.96	-0.809497	0.0760184	-10.6487	1.77e-26	1.14e-25
IGSF9	1910.75	-0.809436	0.101293	-7.99107	1.34e-15	5.04e-15
ENSG00000272617	578.983	-0.809359	0.159737	-5.06683	4.05e-07	8.89e-07
DERPC	1715.42	-0.808079	0.0908272	-8.89689	5.74e-19	2.6e-18
PBXIP1	5303.35	-0.807172	0.0857764	-9.41018	4.95e-21	2.47e-20
CFL1	39258.3	-0.806545	0.0731213	-11.0302	2.73e-28	1.9e-27
BBS1	2106.47	-0.805828	0.108859	-7.40246	1.34e-13	4.55e-13
DAG1	17610.8	-0.805516	0.0934352	-8.62111	6.63e-18	2.85e-17
PEX10	1004.25	-0.804631	0.110801	-7.26197	3.81e-13	1.27e-12
BRAT1	1703.53	-0.804478	0.0930794	-8.64292	5.48e-18	2.36e-17
CAMKK2	4095.19	-0.804018	0.0988823	-8.13106	4.26e-16	1.65e-15
ERVMER34-1	859.264	-0.803898	0.13647	-5.89065	3.85e-09	9.83e-09
GLCE	1839.82	-0.80387	0.0959433	-8.3786	5.36e-17	2.18e-16
NEDD8	3188.77	-0.801744	0.0995084	-8.05705	7.82e-16	2.98e-15
MAN1A1	4115.31	-0.801608	0.0941797	-8.51147	1.72e-17	7.24e-17
LRP11	5562.55	-0.800882	0.0761484	-10.5174	7.18e-26	4.48e-25
MATN2	981.07	-0.800562	0.122832	-6.51757	7.15e-11	2.06e-10
SORT1	10994.8	-0.800107	0.087268	-9.1684	4.8e-20	2.31e-19
TMEM127	4013.66	-0.800065	0.0787487	-10.1597	3e-24	1.74e-23
AP1G2	2607.37	-0.799611	0.135018	-5.92226	3.18e-09	8.16e-09
SUV39H2	1887.88	-0.798626	0.110971	-7.19673	6.17e-13	2.03e-12
DHX37	1867.44	-0.798205	0.0942991	-8.4646	2.57e-17	1.07e-16
PITX1	1755.99	-0.797987	0.0919775	-8.6759	4.1e-18	1.78e-17
PLEKHH1	2424.7	-0.797853	0.306701	-2.60141	0.00928426	0.0133704
WBP1L	6947.2	-0.797724	0.0739219	-10.7914	3.78e-27	2.51e-26
SYNJ2BP	7457.93	-0.797672	0.0823846	-9.6823	3.59e-22	1.89e-21
FUT8	1609.31	-0.797642	0.0988064	-8.07278	6.87e-16	2.63e-15
PRKACA	3943.57	-0.797512	0.0838871	-9.50697	1.96e-21	9.99e-21
NCKAP5L	2579.11	-0.797164	0.116782	-6.82609	8.73e-12	2.67e-11
ZWINT	4090.23	-0.796802	0.0741325	-10.7484	6.03e-27	3.98e-26
HDAC11	1153.22	-0.796472	0.140519	-5.66805	1.44e-08	3.52e-08
ARMC7	1080.99	-0.796147	0.0927729	-8.58168	9.35e-18	3.99e-17
MTCL2	13514.9	-0.795649	0.113522	-7.00875	2.4e-12	7.62e-12
RAVER1	2130.48	-0.795398	0.103062	-7.71766	1.18e-14	4.3e-14
DNALI1	2507.52	-0.795379	0.088454	-8.992	2.43e-19	1.12e-18
TAOK2	4279.31	-0.793486	0.0998841	-7.94407	1.96e-15	7.32e-15
PNPLA6	1693.73	-0.792174	0.122151	-6.48519	8.86e-11	2.54e-10
EPM2AIP1	6690.68	-0.789339	0.104623	-7.54463	4.54e-14	1.59e-13
PIGS	8259.19	-0.788732	0.0658834	-11.9716	5e-33	4.24e-32
THNSL2	2476	-0.788626	0.0884719	-8.91386	4.93e-19	2.23e-18
FOCAD	2844.36	-0.788338	0.110246	-7.15074	8.63e-13	2.81e-12
ZMYM4	4326.85	-0.787648	0.116528	-6.7593	1.39e-11	4.18e-11
SCAMP2	6560.2	-0.787382	0.0789412	-9.97428	1.98e-23	1.11e-22
FAM234A	5082.11	-0.787315	0.0813122	-9.68262	3.57e-22	1.88e-21
AP4E1	2244.01	-0.78683	0.0793614	-9.91453	3.6e-23	1.99e-22
YPEL3	625.297	-0.786615	0.118938	-6.61363	3.75e-11	1.1e-10
MTRF1L	1423.5	-0.786472	0.0981933	-8.00943	1.15e-15	4.36e-15
PHF13	1753.87	-0.786202	0.0977533	-8.04271	8.79e-16	3.34e-15
HPS6	1735.33	-0.786115	0.0830796	-9.46219	3.02e-21	1.52e-20
JUNB	922.003	-0.78585	0.10249	-7.66757	1.75e-14	6.29e-14
FOXRED2	4125.85	-0.785705	0.0903703	-8.69429	3.49e-18	1.52e-17
RHOD	3946.3	-0.784183	0.0955857	-8.20398	2.33e-16	9.17e-16
RMI1	1436.27	-0.784141	0.0961673	-8.15393	3.52e-16	1.37e-15
PLSCR3	961.021	-0.783565	0.151713	-5.16479	2.41e-07	5.38e-07
ZBTB4	3284.95	-0.78301	0.106086	-7.38091	1.57e-13	5.33e-13
LSR	3107.5	-0.78224	0.0833915	-9.38033	6.58e-21	3.27e-20
TSPAN9	1466.61	-0.782203	0.109014	-7.17523	7.22e-13	2.36e-12
HSPA8	116523	-0.782072	0.122753	-6.3711	1.88e-10	5.27e-10
MYL6	36811.8	-0.781987	0.104747	-7.46548	8.3e-14	2.86e-13
RABL6	7255.81	-0.781783	0.0986345	-7.92606	2.26e-15	8.43e-15
ZMPSTE24	5028.79	-0.781766	0.0734855	-10.6384	1.98e-26	1.27e-25
SLC25A23	3939.91	-0.781726	0.0782114	-9.99505	1.6e-23	9.04e-23
DHRS1	782.571	-0.78165	0.180305	-4.33516	1.46e-05	2.8e-05
ARHGAP1	6068.65	-0.781441	0.0820186	-9.5276	1.61e-21	8.22e-21
SPEF2	1358.87	-0.781247	0.112101	-6.96914	3.19e-12	1e-11
PDS5B	4782.3	-0.780438	0.0951325	-8.20369	2.33e-16	9.19e-16
ATAD3A	924.42	-0.780356	0.137708	-5.66675	1.46e-08	3.55e-08
SLC12A2	2799.49	-0.780069	0.127996	-6.09449	1.1e-09	2.92e-09
SMARCD2	8403.76	-0.779697	0.0762585	-10.2244	1.54e-24	9.06e-24
HIP1	4095.16	-0.779382	0.115334	-6.75762	1.4e-11	4.23e-11
VAV2	2365.51	-0.779131	0.101585	-7.66971	1.72e-14	6.19e-14
CCDC85C	2652.67	-0.777722	0.0916742	-8.48355	2.18e-17	9.16e-17
SMIM11	1340.04	-0.777201	0.0942798	-8.24355	1.67e-16	6.64e-16
FLVCR1	2235.5	-0.777159	0.104752	-7.41905	1.18e-13	4.03e-13
FXYD3	1888.64	-0.776458	0.134268	-5.78289	7.34e-09	1.83e-08
CTPS2	3515.13	-0.775974	0.0898382	-8.63746	5.75e-18	2.48e-17
ELOVL1	4761.21	-0.775973	0.0913676	-8.49286	2.02e-17	8.47e-17
S100A13	1812.1	-0.775541	0.13263	-5.84738	4.99e-09	1.26e-08
PBX2	3465.6	-0.775497	0.0857412	-9.04463	1.5e-19	7.01e-19
PSMD1	9723.51	-0.773881	0.0720159	-10.746	6.19e-27	4.07e-26
LRR1	1520.31	-0.773648	0.103127	-7.50189	6.29e-14	2.19e-13
TRAPPC4	6628.8	-0.77274	0.0915191	-8.44348	3.08e-17	1.28e-16
MTERF2	1437.8	-0.772646	0.110752	-6.9764	3.03e-12	9.53e-12
MPDU1	2724.33	-0.772597	0.0930213	-8.30558	9.93e-17	3.99e-16
ATP11B	5132.96	-0.772001	0.080292	-9.61492	6.92e-22	3.61e-21
TASOR	6498.92	-0.771063	0.0963815	-8.00011	1.24e-15	4.69e-15
HNRNPH2	7048.29	-0.770009	0.072661	-10.5973	3.07e-26	1.95e-25
FCSK	1132.9	-0.769349	0.143092	-5.37659	7.59e-08	1.75e-07
GSDMD	2385.25	-0.769022	0.089158	-8.62539	6.39e-18	2.75e-17
LTBP1	6584.25	-0.768093	0.0943111	-8.14424	3.82e-16	1.48e-15
H4C15	1096.29	-0.767635	0.353857	-2.16933	0.0300574	0.0404082
PRCP	7875.67	-0.767051	0.0783986	-9.78399	1.32e-22	7.1e-22
NUP85	3234.3	-0.766291	0.0956421	-8.01207	1.13e-15	4.27e-15
OVCA2	1249.21	-0.766064	0.12069	-6.34736	2.19e-10	6.11e-10
MICOS10	2161.86	-0.765819	0.116065	-6.59816	4.16e-11	1.22e-10
MFSD5	2217.3	-0.765282	0.0989752	-7.73205	1.06e-14	3.85e-14
BMP4	1040.33	-0.765012	0.106406	-7.18954	6.5e-13	2.14e-12
BCS1L	934.778	-0.764695	0.109704	-6.97054	3.16e-12	9.93e-12
GNMT	1130.99	-0.764542	0.111899	-6.83241	8.35e-12	2.55e-11
BCAP31	7551.25	-0.764307	0.0705645	-10.8313	2.45e-27	1.64e-26
CCNY	6456.67	-0.763803	0.0789461	-9.67499	3.85e-22	2.03e-21
RBM45	919.484	-0.763631	0.123527	-6.18192	6.33e-10	1.72e-09
CSTF2T	4423.15	-0.763246	0.0851901	-8.95933	3.27e-19	1.5e-18
CDR2L	1661.44	-0.762982	0.10043	-7.59713	3.03e-14	1.07e-13
FBXO5	969.026	-0.762915	0.105221	-7.2506	4.15e-13	1.38e-12
NAAA	2788.79	-0.7629	0.0816345	-9.34531	9.16e-21	4.53e-20
JOSD2	449.603	-0.762861	0.151106	-5.04853	4.45e-07	9.74e-07
CLSTN1	7511.99	-0.762482	0.0886923	-8.59694	8.19e-18	3.5e-17
ARHGEF1	1635.59	-0.76248	0.141371	-5.39346	6.91e-08	1.6e-07
DYNLT1	2967.72	-0.761971	0.110736	-6.88095	5.95e-12	1.83e-11
H2AX	4059.42	-0.760827	0.0730139	-10.4203	2e-25	1.22e-24
TAGLN2	18860.4	-0.760767	0.0777099	-9.78983	1.25e-22	6.71e-22
ZNF248	1037.91	-0.76028	0.122253	-6.21893	5.01e-10	1.37e-09
SCCPDH	2986.95	-0.760249	0.0850941	-8.93421	4.1e-19	1.87e-18
GRTP1	1037.61	-0.760027	0.103335	-7.35501	1.91e-13	6.45e-13
CITED2	7172.09	-0.759795	0.0872157	-8.71168	2.99e-18	1.31e-17
JMJD4	1985.96	-0.759547	0.0957649	-7.93137	2.17e-15	8.08e-15
ZWILCH	2391.3	-0.759192	0.0859951	-8.82832	1.06e-18	4.75e-18
EFCAB11	1214.56	-0.757818	0.0989668	-7.6573	1.9e-14	6.8e-14
FMO5	1275.71	-0.757769	0.106508	-7.11467	1.12e-12	3.63e-12
HACD1	568.913	-0.757568	0.137518	-5.50885	3.61e-08	8.53e-08
TMEM254	4003.73	-0.756712	0.0834075	-9.07247	1.16e-19	5.46e-19
PTGR1	3670.42	-0.755995	0.0826989	-9.14155	6.16e-20	2.93e-19
PKMYT1	886.741	-0.755993	0.158446	-4.77129	1.83e-06	3.8e-06
B9D1	863.635	-0.755038	0.136044	-5.54996	2.86e-08	6.8e-08
PDCD2	2273.76	-0.754878	0.0830544	-9.08896	1e-19	4.7e-19
HAT1	4632	-0.754827	0.0855861	-8.8195	1.15e-18	5.13e-18
GSTK1	4327.04	-0.754118	0.0887136	-8.50059	1.89e-17	7.93e-17
SLC41A2	1591.88	-0.754009	0.150074	-5.02424	5.05e-07	1.1e-06
TENM3	7895.6	-0.752813	0.0992534	-7.58476	3.33e-14	1.17e-13
FMN1	11805.5	-0.752557	0.0803458	-9.36647	7.5e-21	3.72e-20
ADCY6	8091.85	-0.752118	0.100296	-7.49897	6.43e-14	2.23e-13
FRMD8	1271.46	-0.752019	0.152854	-4.91984	8.66e-07	1.85e-06
BBOF1	760.966	-0.751958	0.108803	-6.91119	4.81e-12	1.49e-11
TBC1D7	1954.77	-0.751932	0.0902934	-8.32766	8.25e-17	3.32e-16
ITGB1BP1	2086.23	-0.751462	0.0836016	-8.98861	2.5e-19	1.15e-18
R3HDM1	2593.97	-0.75144	0.0993876	-7.5607	4.01e-14	1.41e-13
SIDT2	6311.06	-0.750979	0.107569	-6.9814	2.92e-12	9.21e-12
QSER1	4972.32	-0.750466	0.10922	-6.87113	6.37e-12	1.96e-11
PABPN1	2937.96	-0.75016	0.101265	-7.40787	1.28e-13	4.37e-13
C2orf68	1876.63	-0.750112	0.102273	-7.33441	2.23e-13	7.5e-13
UNC13D	2951.2	-0.749781	0.115704	-6.48016	9.16e-11	2.62e-10
MRM2	2982.5	-0.749715	0.0765764	-9.79043	1.24e-22	6.68e-22
TOPBP1	5605.81	-0.749153	0.0926576	-8.08518	6.21e-16	2.38e-15
SPRED2	1269.53	-0.749065	0.109766	-6.82419	8.84e-12	2.7e-11
UBFD1	6712.5	-0.749017	0.0701838	-10.6722	1.37e-26	8.92e-26
CCDC183	306.711	-0.748757	0.186974	-4.0046	6.21e-05	0.00011304
PPL	4209.5	-0.748566	0.118774	-6.30242	2.93e-10	8.12e-10
SULT2B1	647.822	-0.748346	0.126015	-5.93854	2.88e-09	7.42e-09
MGAT1	3488.71	-0.748177	0.0718956	-10.4064	2.32e-25	1.41e-24
FLOT2	4889.63	-0.748018	0.072117	-10.3723	3.32e-25	2.01e-24
CCT3	23096.9	-0.747651	0.0687557	-10.874	1.53e-27	1.04e-26
TIMM8B	3936.35	-0.747183	0.128211	-5.82778	5.62e-09	1.41e-08
FGFRL1	1604.57	-0.746748	0.190391	-3.92219	8.77e-05	0.000157664
HNRNPAB	8489.73	-0.746636	0.0714337	-10.4522	1.43e-25	8.79e-25
H3C14	97.9702	-0.746607	0.271505	-2.74988	0.00596171	0.00880635
GFUS	3582.28	-0.745869	0.0879788	-8.47782	2.29e-17	9.61e-17
GNAI2	6171.96	-0.745624	0.0728463	-10.2356	1.37e-24	8.09e-24
C11orf71	716.899	-0.745207	0.144587	-5.15403	2.55e-07	5.68e-07
NAGA	2676.79	-0.745009	0.0788326	-9.45052	3.37e-21	1.7e-20
AP2M1	31761.6	-0.744494	0.0630078	-11.8159	3.23e-32	2.64e-31
HS6ST1	1822.99	-0.74369	0.0884675	-8.40636	4.23e-17	1.74e-16
TMTC2	1824.95	-0.742462	0.0919671	-8.07313	6.85e-16	2.63e-15
MORN2	675.322	-0.742207	0.13234	-5.60832	2.04e-08	4.92e-08
AFF3	2921.14	-0.741834	0.129459	-5.73026	1e-08	2.48e-08
CYB5R3	4751.15	-0.741182	0.102348	-7.24178	4.43e-13	1.47e-12
LZTR1	1418.46	-0.741154	0.18067	-4.10226	4.09e-05	7.58e-05
IFITM2	943.416	-0.741073	0.132427	-5.59608	2.19e-08	5.27e-08
HSBP1	10359	-0.740796	0.0838733	-8.83232	1.03e-18	4.59e-18
SERPINH1	3720.44	-0.74047	0.0842293	-8.79112	1.48e-18	6.59e-18
HLA-DMA	1026.46	-0.739141	0.103937	-7.11144	1.15e-12	3.72e-12
TMEM129	1518.01	-0.738829	0.0983907	-7.50914	5.95e-14	2.07e-13
TAPBP	8063.73	-0.738566	0.104162	-7.09053	1.34e-12	4.3e-12
ZNF252P	2253.77	-0.73765	0.0909753	-8.10824	5.14e-16	1.98e-15
TFDP1	5193.25	-0.737574	0.0667747	-11.0457	2.3e-28	1.61e-27
YLPM1	7688.1	-0.737515	0.111792	-6.5972	4.19e-11	1.22e-10
SAC3D1	742.437	-0.737292	0.130309	-5.65805	1.53e-08	3.72e-08
MPG	1422.6	-0.736694	0.113081	-6.51476	7.28e-11	2.09e-10
SEZ6L2	6104.31	-0.736423	0.0804713	-9.15138	5.62e-20	2.69e-19
RPS6KA1	1626.29	-0.735819	0.0871408	-8.44402	3.07e-17	1.28e-16
ODF2	4560.48	-0.735365	0.0788503	-9.32609	1.1e-20	5.41e-20
GPATCH4	2423.06	-0.733432	0.104773	-7.00018	2.56e-12	8.09e-12
ATPAF1	3265.37	-0.732508	0.0798635	-9.17199	4.64e-20	2.23e-19
KBTBD4	2764.49	-0.732475	0.0961885	-7.615	2.64e-14	9.36e-14
IPP	1101.63	-0.732155	0.123409	-5.93274	2.98e-09	7.68e-09
IRF3	1146.78	-0.731677	0.111197	-6.58	4.7e-11	1.37e-10
TTC19	3037.15	-0.731289	0.0745781	-9.80568	1.06e-22	5.76e-22
KITLG	3989.23	-0.731265	0.0871195	-8.39382	4.71e-17	1.93e-16
CXXC5	4479.97	-0.730724	0.0709568	-10.2982	7.18e-25	4.29e-24
EBNA1BP2	3712.9	-0.73034	0.0869145	-8.40297	4.35e-17	1.79e-16
PTER	1341.18	-0.729336	0.10485	-6.95602	3.5e-12	1.1e-11
ANAPC5	12120.5	-0.728403	0.0767577	-9.48964	2.32e-21	1.18e-20
POLD3	1836.64	-0.728321	0.125796	-5.78968	7.05e-09	1.76e-08
TMEM87B	5108.3	-0.728216	0.0903613	-8.05893	7.7e-16	2.94e-15
RNA5-8SP6	317.661	-0.727377	0.278606	-2.61077	0.00903386	0.0130348
NEIL1	332.783	-0.727038	0.245658	-2.95956	0.0030808	0.00469937
CCDC137	2168.86	-0.726849	0.110446	-6.58101	4.67e-11	1.36e-10
PCDHGA1	1727.44	-0.726553	0.0826686	-8.78874	1.51e-18	6.73e-18
MXRA7	2531.31	-0.72645	0.0854093	-8.50551	1.81e-17	7.61e-17
SYNGR1	1776.6	-0.726044	0.0821731	-8.83554	9.96e-19	4.46e-18
HMG20B	5654.36	-0.725653	0.0681392	-10.6496	1.75e-26	1.13e-25
DBI	7043.54	-0.725398	0.103062	-7.03848	1.94e-12	6.2e-12
EPN3	3382.56	-0.724725	0.095514	-7.58763	3.26e-14	1.15e-13
DGKA	1057.24	-0.723814	0.133184	-5.43468	5.49e-08	1.28e-07
RRP36	3303.92	-0.723163	0.0804156	-8.99282	2.41e-19	1.11e-18
AURKA	3220.37	-0.72293	0.0822855	-8.78562	1.55e-18	6.9e-18
STK11	1890.06	-0.722738	0.0899169	-8.03784	9.14e-16	3.47e-15
TRIM41	2546.95	-0.722694	0.0915351	-7.89526	2.9e-15	1.08e-14
RNF121	1554.17	-0.722683	0.130925	-5.51984	3.39e-08	8.04e-08
APOD	1425.55	-0.721793	0.12319	-5.85919	4.65e-09	1.18e-08
GGCX	3251.4	-0.721082	0.118848	-6.06726	1.3e-09	3.44e-09
KIAA0930	2181.69	-0.72065	0.0813514	-8.85849	8.11e-19	3.66e-18
GALM	1337.63	-0.719988	0.103294	-6.97028	3.16e-12	9.95e-12
GALNT1	6148.77	-0.719634	0.0860986	-8.35825	6.37e-17	2.58e-16
DUT	4282.23	-0.71892	0.0794675	-9.04672	1.47e-19	6.88e-19
TOMM34	3527.99	-0.718513	0.0699993	-10.2646	1.02e-24	6.03e-24
HNRNPA3	12132.6	-0.718343	0.0788432	-9.11103	8.16e-20	3.86e-19
EXOC7	10468.1	-0.717655	0.0708369	-10.1311	4.02e-24	2.32e-23
ACLY	28302.4	-0.71756	0.0727932	-9.85751	6.36e-23	3.48e-22
BAG3	3321.09	-0.717518	0.080737	-8.88711	6.27e-19	2.83e-18
JMJD7	716.202	-0.716948	0.15193	-4.71894	2.37e-06	4.88e-06
H3-3A	32179.4	-0.716893	0.0820112	-8.74141	2.3e-18	1.01e-17
AIF1L	2779.87	-0.716862	0.0860097	-8.33467	7.77e-17	3.14e-16
NEMF	5361.55	-0.716819	0.0901599	-7.95053	1.86e-15	6.96e-15
ATOX1	2556.08	-0.716483	0.119751	-5.98309	2.19e-09	5.69e-09
CDC45	867.691	-0.716184	0.101932	-7.02609	2.12e-12	6.76e-12
CCM2	1334.69	-0.716164	0.115803	-6.18431	6.24e-10	1.69e-09
ACER3	2513.18	-0.715779	0.115232	-6.21166	5.24e-10	1.43e-09
NELFCD	10773.5	-0.715044	0.0641826	-11.1408	7.94e-29	5.63e-28
PRPF31	2316.56	-0.71474	0.0992967	-7.19802	6.11e-13	2.01e-12
JMJD8	2641.46	-0.71438	0.0743343	-9.61038	7.23e-22	3.76e-21
ALG6	937.523	-0.713492	0.104026	-6.85881	6.94e-12	2.13e-11
PCMTD2	3885.56	-0.713078	0.0961946	-7.41286	1.24e-13	4.21e-13
GAS6	2117.49	-0.712088	0.101621	-7.00729	2.43e-12	7.7e-12
MRPL13	3328.22	-0.711653	0.0985819	-7.2189	5.24e-13	1.73e-12
PTPN18	1206.8	-0.711588	0.127606	-5.57645	2.45e-08	5.87e-08
NDUFC2-KCTD14	405.077	-0.711508	0.197497	-3.60263	0.000315008	0.000536799
BPTF	13984.5	-0.711003	0.11762	-6.04493	1.49e-09	3.93e-09
ATP6V0A1	6133.49	-0.710828	0.0845366	-8.40852	4.15e-17	1.71e-16
GTF2H5	1499.15	-0.71066	0.123512	-5.75378	8.73e-09	2.17e-08
ANKRD6	777.304	-0.710228	0.188025	-3.77731	0.000158532	0.00027814
PTOV1	2916.18	-0.710119	0.0769777	-9.225	2.84e-20	1.38e-19
ADAP1	1230.67	-0.709926	0.100856	-7.03902	1.94e-12	6.17e-12
CNOT11	3181.72	-0.709871	0.101537	-6.99128	2.72e-12	8.61e-12
DGCR2	4019.66	-0.708919	0.0845296	-8.38663	5e-17	2.05e-16
WDR54	512.284	-0.708456	0.138138	-5.12861	2.92e-07	6.49e-07
LETM1	3637.23	-0.706584	0.111373	-6.34428	2.23e-10	6.23e-10
PDSS1	456.993	-0.706563	0.155959	-4.53043	5.89e-06	1.18e-05
TMEM184B	4372.68	-0.706319	0.0939331	-7.51938	5.5e-14	1.92e-13
PKP4	7654.09	-0.706297	0.0893065	-7.90868	2.6e-15	9.67e-15
NFS1	2560.87	-0.706112	0.0793772	-8.89564	5.81e-19	2.63e-18
COG8	3037.68	-0.705851	0.0914662	-7.71706	1.19e-14	4.32e-14
IDE	6424.89	-0.705443	0.0707201	-9.97513	1.96e-23	1.1e-22
ENSA	24680.4	-0.705011	0.0705092	-9.99885	1.54e-23	8.71e-23
MAP2K3	788.447	-0.704964	0.123871	-5.69112	1.26e-08	3.1e-08
RNPEP	7992.33	-0.704769	0.0704667	-10.0014	1.5e-23	8.49e-23
TMEM79	1702.89	-0.704599	0.0972571	-7.24471	4.33e-13	1.44e-12
PSME3	15785.6	-0.704527	0.0610006	-11.5495	7.43e-31	5.76e-30
PRDX2	8317.04	-0.704518	0.0991763	-7.10369	1.21e-12	3.92e-12
TWF2	737.092	-0.703759	0.118041	-5.96196	2.49e-09	6.45e-09
ORC6	940.191	-0.702899	0.131155	-5.35929	8.35e-08	1.92e-07
PSMG4	494.318	-0.702746	0.129704	-5.41809	6.02e-08	1.4e-07
ABCD3	4217.59	-0.702691	0.0812913	-8.64411	5.42e-18	2.34e-17
EPHB3	2877.62	-0.702551	0.112731	-6.23207	4.6e-10	1.26e-09
CD47	8399.49	-0.702265	0.0686872	-10.2241	1.55e-24	9.08e-24
C16orf74	1252.1	-0.702116	0.126457	-5.55221	2.82e-08	6.71e-08
ATP5MF	2823.26	-0.701899	0.123519	-5.68252	1.33e-08	3.25e-08
ZBTB1	2989.56	-0.70156	0.108962	-6.43858	1.21e-10	3.42e-10
ATG7	1685.97	-0.701469	0.10992	-6.38164	1.75e-10	4.93e-10
FAAP100	1755.87	-0.700878	0.132674	-5.28272	1.27e-07	2.89e-07
ARPC1A	6138.62	-0.700593	0.0725127	-9.66166	4.39e-22	2.3e-21
FOXRED1	4499.8	-0.70023	0.0832537	-8.4108	4.07e-17	1.68e-16
CAMSAP3	2452.31	-0.699861	0.125949	-5.55671	2.75e-08	6.55e-08
UTP20	4883.17	-0.699711	0.0927275	-7.54589	4.49e-14	1.57e-13
KAT2B	1802.67	-0.699474	0.0997743	-7.01056	2.37e-12	7.53e-12
TUBD1	758.282	-0.699421	0.114334	-6.11734	9.51e-10	2.54e-09
HMGN3	1206.17	-0.699399	0.102866	-6.79911	1.05e-11	3.2e-11
FBXO46	684.78	-0.699295	0.120468	-5.80481	6.44e-09	1.61e-08
SRSF7	5509.87	-0.698029	0.0738954	-9.44618	3.51e-21	1.77e-20
SOX13	4691.29	-0.697912	0.0703853	-9.91559	3.56e-23	1.97e-22
NCAPD2	2420.09	-0.697848	0.107497	-6.4918	8.48e-11	2.43e-10
FBXO21	5669.68	-0.697002	0.0836757	-8.32979	8.1e-17	3.27e-16
C8orf82	975.808	-0.696911	0.102147	-6.82265	8.94e-12	2.73e-11
TUBG1	6592.22	-0.696688	0.0738958	-9.42798	4.18e-21	2.09e-20
CSAD	1764	-0.696047	0.431565	-1.61284	0.106778	0.132034
CAP2	11391.9	-0.695918	0.0659743	-10.5483	5.17e-26	3.24e-25
MTMR1	3802.28	-0.695763	0.103411	-6.72811	1.72e-11	5.14e-11
BOP1	2038.43	-0.69575	0.157534	-4.4165	1e-05	1.96e-05
MANBAL	3117.02	-0.695577	0.102877	-6.76127	1.37e-11	4.12e-11
CYFIP1	12720.2	-0.695304	0.075291	-9.23489	2.59e-20	1.26e-19
C11orf98	4062.86	-0.695181	0.0970488	-7.16321	7.88e-13	2.57e-12
PIK3C2B	3149.06	-0.694883	0.114845	-6.05064	1.44e-09	3.8e-09
TMEM132A	13850.9	-0.694577	0.0819661	-8.47396	2.37e-17	9.92e-17
PTMS	3114.12	-0.693415	0.0826875	-8.38597	5.03e-17	2.06e-16
TMEM63A	3200.23	-0.693269	0.170188	-4.07354	4.63e-05	8.53e-05
MAML1	3072.8	-0.692223	0.0966066	-7.16538	7.76e-13	2.53e-12
UBL4A	2923.34	-0.692019	0.0896095	-7.72261	1.14e-14	4.14e-14
IMMP1L	594.968	-0.691816	0.116621	-5.93218	2.99e-09	7.7e-09
PON3	2134.81	-0.691497	0.118256	-5.84745	4.99e-09	1.26e-08
MLEC	25464.5	-0.691314	0.0676253	-10.2227	1.57e-24	9.2e-24
SYNC	1450.57	-0.690625	0.102719	-6.72347	1.77e-11	5.31e-11
SMUG1	2243.67	-0.690557	0.0850157	-8.1227	4.56e-16	1.76e-15
TGFB3	6321.23	-0.690316	0.072123	-9.57138	1.05e-21	5.44e-21
ACTR2	16761	-0.690006	0.0772024	-8.93763	3.98e-19	1.81e-18
SH2D4A	1167.81	-0.689932	0.112843	-6.11407	9.71e-10	2.6e-09
TMEM25	4126.07	-0.689629	0.0690045	-9.99397	1.62e-23	9.13e-23
PIGX	6720.68	-0.689321	0.0757378	-9.10141	8.92e-20	4.21e-19
G6PC3	4711.98	-0.689236	0.0807865	-8.53158	1.44e-17	6.11e-17
PLXNB2	20472	-0.688794	0.0985302	-6.99069	2.74e-12	8.64e-12
GRWD1	1762.73	-0.688676	0.145721	-4.72599	2.29e-06	4.73e-06
ARHGEF17	7124.05	-0.688569	0.146576	-4.6977	2.63e-06	5.4e-06
SPINDOC	1330.22	-0.688483	0.108426	-6.34978	2.16e-10	6.02e-10
PIK3R2	2081.17	-0.687374	0.105166	-6.5361	6.31e-11	1.83e-10
MT-ND2	102954	-0.686597	0.142179	-4.82909	1.37e-06	2.88e-06
P2RX4	2210.11	-0.686542	0.103429	-6.63782	3.18e-11	9.38e-11
SLC38A6	640.151	-0.685783	0.126027	-5.44155	5.28e-08	1.23e-07
RCC1L	4406.12	-0.685764	0.071539	-9.58587	9.17e-22	4.75e-21
VASP	2408.18	-0.685695	0.102727	-6.67491	2.47e-11	7.32e-11
RNF26	4495.89	-0.685659	0.077466	-8.85109	8.67e-19	3.9e-18
RALGPS2	5619.95	-0.685322	0.0770584	-8.89355	5.92e-19	2.68e-18
CADM1	5499.21	-0.684877	0.0686409	-9.97768	1.91e-23	1.07e-22
ATR	5255.65	-0.684646	0.0984027	-6.9576	3.46e-12	1.09e-11
APOBEC3B	531.384	-0.684505	0.14113	-4.85018	1.23e-06	2.6e-06
SCRN2	980.285	-0.683878	0.117259	-5.83221	5.47e-09	1.38e-08
SUMF1	6104.39	-0.683024	0.0721825	-9.46246	3.01e-21	1.52e-20
WDR73	2452.56	-0.682416	0.0890532	-7.66301	1.82e-14	6.51e-14
PEX11B	3373.12	-0.681863	0.114045	-5.97892	2.25e-09	5.84e-09
RIDA	1077.38	-0.681577	0.11189	-6.09151	1.12e-09	2.97e-09
CCDC120	1571.72	-0.681289	0.135175	-5.04004	4.65e-07	1.01e-06
DTD2	1968.56	-0.681236	0.0941133	-7.23847	4.54e-13	1.5e-12
SHMT1	4320.34	-0.680816	0.0726341	-9.37322	7.04e-21	3.5e-20
PARK7	7068.64	-0.680451	0.0795784	-8.55069	1.22e-17	5.2e-17
EHHADH	2942.99	-0.68009	0.120188	-5.65854	1.53e-08	3.71e-08
TECR	5363.93	-0.679932	0.0826737	-8.22428	1.96e-16	7.79e-16
UBR7	6872.57	-0.679826	0.0851322	-7.98554	1.4e-15	5.27e-15
PPP2R1B	4308.86	-0.679393	0.0717609	-9.46746	2.87e-21	1.45e-20
PIGB	1081.57	-0.678737	0.0982981	-6.90488	5.02e-12	1.56e-11
IPO8	6380.9	-0.678106	0.0882127	-7.68717	1.5e-14	5.42e-14
SOAT1	4039.23	-0.677605	0.0942851	-7.18676	6.63e-13	2.18e-12
SF3B3	13946.6	-0.676847	0.0634933	-10.6601	1.56e-26	1.01e-25
MALT1	1535.79	-0.676738	0.141985	-4.76626	1.88e-06	3.9e-06
WRAP53	651.856	-0.676222	0.115717	-5.84374	5.1e-09	1.29e-08
JUP	41246.7	-0.676183	0.0602603	-11.221	3.21e-29	2.32e-28
MFAP3	5013.94	-0.675391	0.0862848	-7.82746	4.98e-15	1.83e-14
PET100	889.435	-0.67477	0.151396	-4.45697	8.31e-06	1.64e-05
ANGEL1	4914.96	-0.674458	0.0989503	-6.81613	9.35e-12	2.85e-11
LAS1L	2127.04	-0.67405	0.0794376	-8.48528	2.15e-17	9.03e-17
LURAP1L	12875.8	-0.673011	0.0613393	-10.9719	5.21e-28	3.59e-27
RAI1	2921.75	-0.672695	0.144228	-4.6641	3.1e-06	6.32e-06
ENDOV	1264.72	-0.672382	0.105165	-6.3936	1.62e-10	4.57e-10
CEBPZOS	2017.07	-0.672202	0.0954618	-7.04158	1.9e-12	6.07e-12
GALE	1267.66	-0.671727	0.11209	-5.99273	2.06e-09	5.38e-09
AKIP1	743.491	-0.671718	0.128723	-5.21832	1.81e-07	4.06e-07
DCAF16	2104.52	-0.671119	0.099081	-6.77344	1.26e-11	3.8e-11
ARGLU1	2961.44	-0.670854	0.167673	-4.00097	6.31e-05	0.000114649
PHF23	1652.5	-0.67081	0.100394	-6.68179	2.36e-11	7e-11
SLC39A3	940.432	-0.670696	0.122173	-5.4897	4.03e-08	9.48e-08
TRIOBP	1421.18	-0.669956	0.106476	-6.2921	3.13e-10	8.67e-10
DIAPH1	11975	-0.669245	0.0834797	-8.01686	1.08e-15	4.11e-15
EXTL3	2036.93	-0.667977	0.120651	-5.53644	3.09e-08	7.32e-08
TARDBP	7102.12	-0.667383	0.0734786	-9.08267	1.06e-19	4.98e-19
MRPS11	2561.13	-0.667361	0.106652	-6.25735	3.92e-10	1.08e-09
AP1M2	5356.03	-0.667188	0.0822871	-8.10805	5.14e-16	1.98e-15
FAM210B	6567.41	-0.666776	0.0723722	-9.21316	3.17e-20	1.54e-19
RTL8C	1240.13	-0.666354	0.102776	-6.48359	8.96e-11	2.56e-10
PHF10	2765.08	-0.666187	0.107313	-6.20791	5.37e-10	1.46e-09
H2BC4	2292.27	-0.665657	0.106513	-6.24954	4.12e-10	1.13e-09
RABL3	3889.05	-0.665319	0.0771574	-8.62287	6.53e-18	2.81e-17
POLR3B	2672.98	-0.664682	0.0961984	-6.9095	4.86e-12	1.51e-11
TGFBR1	5204.1	-0.664517	0.0897888	-7.4009	1.35e-13	4.6e-13
JPT2	18543.9	-0.664058	0.0635306	-10.4526	1.43e-25	8.75e-25
CD74	732.943	-0.66303	0.156608	-4.23369	2.3e-05	4.35e-05
PLCD3	2219.86	-0.662775	0.158672	-4.177	2.95e-05	5.53e-05
SDHC	9787.6	-0.66255	0.0886886	-7.47052	7.99e-14	2.76e-13
HOXC13	947.294	-0.662068	0.120696	-5.48543	4.12e-08	9.71e-08
LMBR1	2767.03	-0.661895	0.0970215	-6.82215	8.97e-12	2.74e-11
RPSA2	1532.68	-0.661722	0.0930349	-7.11263	1.14e-12	3.69e-12
KIAA2013	2406.23	-0.661708	0.101333	-6.53004	6.58e-11	1.9e-10
TMEM45B	6482.41	-0.661314	0.0859694	-7.69244	1.44e-14	5.21e-14
MAP3K11	3272.42	-0.661038	0.103479	-6.38815	1.68e-10	4.73e-10
MTRES1	532.838	-0.660864	0.132477	-4.9885	6.08e-07	1.32e-06
HAUS1	733.372	-0.659645	0.11788	-5.59588	2.2e-08	5.28e-08
RGL2	6621.97	-0.659582	0.0775757	-8.50243	1.86e-17	7.81e-17
LDLRAD4	705.923	-0.659452	0.123334	-5.34688	8.95e-08	2.05e-07
HDGF	14320.3	-0.659347	0.0687946	-9.58429	9.31e-22	4.82e-21
PIGF	611.281	-0.659302	0.117845	-5.59466	2.21e-08	5.31e-08
ARHGEF37	2095.41	-0.658944	0.0885748	-7.4394	1.01e-13	3.47e-13
IFNGR2	2460.4	-0.658874	0.101761	-6.47474	9.5e-11	2.71e-10
CDKN2C	860.234	-0.658703	0.138011	-4.77283	1.82e-06	3.78e-06
RCAN1	6081.23	-0.65862	0.0775516	-8.49267	2.02e-17	8.48e-17
MYBL2	5477.47	-0.658566	0.091931	-7.16369	7.85e-13	2.56e-12
DCBLD2	3785.81	-0.658367	0.143437	-4.58993	4.43e-06	8.93e-06
SLC30A9	5994.14	-0.65794	0.0698151	-9.42403	4.34e-21	2.17e-20
PPIL1	3031.44	-0.657723	0.102111	-6.44127	1.18e-10	3.36e-10
RIC8A	4688.68	-0.657664	0.0756581	-8.69258	3.54e-18	1.55e-17
RALB	3312.48	-0.657528	0.0837374	-7.85226	4.09e-15	1.51e-14
MORC2	2597.83	-0.657448	0.130049	-5.0554	4.29e-07	9.41e-07
DNASE1	1120.4	-0.65744	0.130743	-5.02851	4.94e-07	1.08e-06
POLG	2511.73	-0.657271	0.0942985	-6.9701	3.17e-12	9.95e-12
CTPS1	1812.89	-0.657124	0.102322	-6.42215	1.34e-10	3.81e-10
KAT2A	2080.59	-0.656889	0.119302	-5.50609	3.67e-08	8.66e-08
XAGE1A	200.14	-0.656757	0.379323	-1.73139	0.0833815	0.105019
IPPK	1178.19	-0.656394	0.099563	-6.59275	4.32e-11	1.26e-10
TMEM14B	4053.37	-0.656309	0.104371	-6.28823	3.21e-10	8.88e-10
TM9SF2	20656.6	-0.656011	0.0715831	-9.16432	4.99e-20	2.39e-19
ACTR1A	11277	-0.655593	0.0619978	-10.5745	3.91e-26	2.47e-25
ENSG00000288258	91.8816	-0.655507	0.322216	-2.03437	0.0419144	0.0551479
SMARCA1	8699.65	-0.655351	0.0854689	-7.66771	1.75e-14	6.29e-14
TMBIM4	7230.42	-0.654973	0.088451	-7.40492	1.31e-13	4.47e-13
ARSD	4968.06	-0.654903	0.0804161	-8.14392	3.83e-16	1.49e-15
SAXO2	147.503	-0.654765	0.283183	-2.31216	0.0207687	0.0285072
SIRT3	754.058	-0.654633	0.123011	-5.32174	1.03e-07	2.35e-07
RWDD2B	2489.84	-0.654428	0.0885566	-7.38995	1.47e-13	4.98e-13
TMEM98	569.49	-0.653567	0.121827	-5.36469	8.11e-08	1.87e-07
NOSIP	1235.57	-0.653186	0.0964055	-6.7754	1.24e-11	3.75e-11
MYOF	39393.8	-0.652986	0.0804986	-8.11177	4.99e-16	1.93e-15
MARCHF9	1402.23	-0.652961	0.0987064	-6.61518	3.71e-11	1.09e-10
MCTS2	790.214	-0.652327	0.130988	-4.98004	6.36e-07	1.37e-06
APRT	4211.51	-0.651429	0.102165	-6.37625	1.81e-10	5.1e-10
DDB1	32276.6	-0.651332	0.0662351	-9.83365	8.06e-23	4.39e-22
LIPH	1646.14	-0.651006	0.0956571	-6.80563	1.01e-11	3.06e-11
WDTC1	2746.62	-0.650992	0.097686	-6.66413	2.66e-11	7.87e-11
ATP5IF1	4590.2	-0.65071	0.0955228	-6.81209	9.62e-12	2.93e-11
ATAD2	11752.8	-0.650088	0.0882284	-7.36824	1.73e-13	5.86e-13
CYB561D2	498.66	-0.650039	0.129492	-5.01991	5.17e-07	1.12e-06
CLN8	1869.23	-0.649829	0.108818	-5.97169	2.35e-09	6.09e-09
LMBRD2	3987.39	-0.649606	0.0806802	-8.05162	8.17e-16	3.11e-15
LAMB1	4739.85	-0.649358	0.0997283	-6.51127	7.45e-11	2.14e-10
ABHD17A	1771.93	-0.649247	0.0844772	-7.68547	1.52e-14	5.49e-14
PTDSS1	5969.09	-0.648167	0.0727024	-8.91534	4.86e-19	2.21e-18
MAP2K2	3406.84	-0.647994	0.0766093	-8.45842	2.71e-17	1.13e-16
ACAA2	1502.44	-0.647851	0.0957813	-6.76386	1.34e-11	4.05e-11
ENSG00000254701	155.174	-0.647255	0.234911	-2.75532	0.0058635	0.00867263
GNAQ	5046.06	-0.646926	0.0935706	-6.91378	4.72e-12	1.47e-11
PSME1	4842.04	-0.646264	0.100832	-6.40931	1.46e-10	4.13e-10
IER3	6299.48	-0.645944	0.0681412	-9.47948	2.56e-21	1.29e-20
UNC119B	6271.05	-0.645921	0.0850718	-7.59265	3.13e-14	1.11e-13
XPR1	4448.77	-0.645831	0.0954712	-6.76467	1.34e-11	4.03e-11
ING4	495.271	-0.645787	0.165574	-3.9003	9.61e-05	0.000171939
RBBP8	5118.12	-0.645328	0.0710332	-9.08487	1.04e-19	4.88e-19
RAB13	8965.26	-0.645227	0.0722255	-8.9335	4.13e-19	1.88e-18
CALM3	10483.8	-0.645192	0.0676475	-9.53755	1.46e-21	7.48e-21
DNAJC9	3329.31	-0.645102	0.080172	-8.04648	8.52e-16	3.24e-15
C5orf58	119.645	-0.644974	0.255856	-2.52085	0.0117073	0.0166132
PRKCD	977.103	-0.644842	0.10274	-6.27645	3.46e-10	9.56e-10
SLC9A3	2385.06	-0.644784	0.0793787	-8.12289	4.55e-16	1.76e-15
ATP9A	5566.28	-0.644686	0.0876337	-7.35659	1.89e-13	6.38e-13
OGFOD1	3748.78	-0.644241	0.0722712	-8.91423	4.91e-19	2.23e-18
FTO	4172.11	-0.643932	0.0841341	-7.65364	1.95e-14	6.99e-14
C1orf56	831.783	-0.643778	0.13622	-4.72601	2.29e-06	4.73e-06
NUP62	3877.77	-0.64348	0.0890789	-7.22371	5.06e-13	1.67e-12
EID2	763.483	-0.643402	0.130695	-4.92293	8.53e-07	1.82e-06
TP53BP1	6497.38	-0.643132	0.0945343	-6.80316	1.02e-11	3.11e-11
TMEM165	2992.22	-0.642439	0.112717	-5.69958	1.2e-08	2.95e-08
ASPM	3971.62	-0.642261	0.115815	-5.54556	2.93e-08	6.96e-08
EVL	1510.77	-0.642254	0.139142	-4.61581	3.92e-06	7.91e-06
RHOC	10175.9	-0.64155	0.0891619	-7.19534	6.23e-13	2.05e-12
CPOX	939.657	-0.640785	0.101628	-6.30518	2.88e-10	7.98e-10
TM2D2	3753.91	-0.640648	0.0954412	-6.71248	1.91e-11	5.72e-11
ZNG1E	4961.45	-0.640647	0.0805689	-7.95154	1.84e-15	6.9e-15
ENSG00000272772	7508.75	-0.640575	0.0982531	-6.51964	7.05e-11	2.03e-10
AP3B1	6924.09	-0.640056	0.0650148	-9.84477	7.22e-23	3.93e-22
CD81	5204.4	-0.639854	0.0713217	-8.97138	2.93e-19	1.35e-18
ZBED6	8064.08	-0.639611	0.1112	-5.75188	8.83e-09	2.19e-08
TARBP1	1854.15	-0.639497	0.347777	-1.83881	0.0659426	0.0844342
SERPINB6	3583.83	-0.63941	0.0900961	-7.09698	1.28e-12	4.11e-12
TOP2B	15632.4	-0.63901	0.0889735	-7.18203	6.87e-13	2.25e-12
SYT7	5056.57	-0.638285	0.103926	-6.14172	8.16e-10	2.2e-09
PIH1D2	368.77	-0.638252	0.154537	-4.13008	3.63e-05	6.75e-05
PKP3	2381.99	-0.637587	0.111834	-5.70118	1.19e-08	2.93e-08
RAB35	4790.57	-0.637403	0.0757024	-8.41985	3.77e-17	1.56e-16
CRADD	745.546	-0.636914	0.156586	-4.06751	4.75e-05	8.74e-05
MR1	2116.94	-0.63636	0.110215	-5.77378	7.75e-09	1.93e-08
EIF2B4	1595.46	-0.636315	0.0975423	-6.52347	6.87e-11	1.98e-10
APEX2	2676.36	-0.636253	0.0872339	-7.29365	3.02e-13	1.01e-12
HDAC7	1208.53	-0.636228	0.167801	-3.79155	0.000149708	0.00026353
ACTR3B	658.584	-0.636228	0.151297	-4.20516	2.61e-05	4.91e-05
CTSH	839.497	-0.636165	0.115354	-5.51491	3.49e-08	8.26e-08
RFC2	3304.58	-0.636025	0.0762254	-8.344	7.18e-17	2.91e-16
TMEM223	1528.03	-0.635738	0.110699	-5.74293	9.31e-09	2.3e-08
RECQL	4402.25	-0.635598	0.0953356	-6.66696	2.61e-11	7.72e-11
PSEN2	2418.68	-0.635592	0.0921418	-6.89797	5.27e-12	1.63e-11
DMPK	1227.94	-0.635588	0.130109	-4.88503	1.03e-06	2.2e-06
RIOX1	2274.62	-0.635175	0.084658	-7.50283	6.25e-14	2.17e-13
NBPF3	1098.71	-0.635165	0.138497	-4.58612	4.52e-06	9.09e-06
CDC37	3805.63	-0.634865	0.0789656	-8.03977	9e-16	3.42e-15
MIPEP	1443.58	-0.634226	0.109032	-5.81686	6e-09	1.5e-08
CCDC170	1328.65	-0.634208	0.104331	-6.07881	1.21e-09	3.21e-09
PKD2	1533	-0.6341	0.108777	-5.82936	5.56e-09	1.4e-08
EIF4ENIF1	2157.92	-0.63382	0.106088	-5.97449	2.31e-09	5.99e-09
VANGL1	2090.01	-0.633711	0.102687	-6.17127	6.77e-10	1.83e-09
UBE2A	3955.63	-0.632631	0.0843549	-7.49964	6.4e-14	2.22e-13
LDLRAP1	1575.78	-0.632503	0.105448	-5.99827	1.99e-09	5.2e-09
SETMAR	840.76	-0.632465	0.112654	-5.61424	1.97e-08	4.77e-08
ITGAV	8320.71	-0.632319	0.0848779	-7.44975	9.35e-14	3.22e-13
FAHD1	3080.35	-0.63186	0.076293	-8.28201	1.21e-16	4.84e-16
FKBP4	52049.4	-0.631847	0.0632385	-9.99149	1.66e-23	9.34e-23
MSRB3	1278.73	-0.631779	0.166929	-3.78472	0.00015388	0.000270295
LMF2	1417.51	-0.631773	0.126645	-4.98854	6.08e-07	1.32e-06
SMARCAD1	3015.47	-0.631725	0.0861823	-7.33009	2.3e-13	7.74e-13
LUC7L3	7979.33	-0.63134	0.127589	-4.94823	7.49e-07	1.61e-06
KIF13A	5201.21	-0.631226	0.0914756	-6.90049	5.18e-12	1.61e-11
IFT88	1256.14	-0.631121	0.0971058	-6.49931	8.07e-11	2.31e-10
SLC11A2	5826.09	-0.630976	0.0727818	-8.66942	4.34e-18	1.88e-17
SIAE	6064.23	-0.630812	0.0770031	-8.19204	2.57e-16	1.01e-15
KAT14	1528.59	-0.630678	0.094206	-6.69467	2.16e-11	6.43e-11
PCSK7	3324.07	-0.630121	0.101469	-6.21	5.3e-10	1.44e-09
ERVK3-1	1834.98	-0.629953	0.114223	-5.51512	3.49e-08	8.25e-08
PCTP	1492.03	-0.629867	0.108729	-5.79301	6.91e-09	1.73e-08
COQ8B	1053.26	-0.629795	0.106224	-5.92893	3.05e-09	7.85e-09
EFCAB14	9926.68	-0.628854	0.0715896	-8.78415	1.58e-18	6.99e-18
ATP8B2	2558.16	-0.628216	0.11042	-5.68934	1.28e-08	3.13e-08
ALDH18A1	8506.33	-0.627809	0.0656021	-9.56996	1.07e-21	5.5e-21
TOM1L2	3960.97	-0.626874	0.134879	-4.64769	3.36e-06	6.82e-06
ORAI1	1710.38	-0.626587	0.0886877	-7.0651	1.61e-12	5.15e-12
TACC3	2730.95	-0.626077	0.130164	-4.8099	1.51e-06	3.16e-06
SUPT6H	14445.1	-0.625915	0.103696	-6.03607	1.58e-09	4.15e-09
TAP1	4624.52	-0.625881	0.0727936	-8.59802	8.11e-18	3.47e-17
MCM9	1241.84	-0.625698	0.101814	-6.1455	7.97e-10	2.15e-09
RHOV	2249.28	-0.625354	0.0766102	-8.1628	3.27e-16	1.28e-15
RSBN1L	3287.56	-0.624752	0.100325	-6.2273	4.75e-10	1.3e-09
GPX3	2448.68	-0.624633	0.0931831	-6.70328	2.04e-11	6.08e-11
DDX6	9977.81	-0.623504	0.100598	-6.19798	5.72e-10	1.55e-09
NBPF15	2812.56	-0.623274	0.126202	-4.93872	7.86e-07	1.69e-06
SPTLC2	19087.5	-0.622537	0.0648288	-9.60277	7.78e-22	4.04e-21
ZBTB44	9556.67	-0.622044	0.081809	-7.60362	2.88e-14	1.02e-13
BTG1	23826.8	-0.620937	0.0748028	-8.30098	1.03e-16	4.14e-16
PLCB3	2453.58	-0.620672	0.102135	-6.07694	1.22e-09	3.25e-09
ELMOD2	1815.67	-0.620555	0.0929147	-6.67877	2.41e-11	7.14e-11
SAFB	4158.95	-0.620452	0.101691	-6.10132	1.05e-09	2.8e-09
UBE2N	7862.4	-0.620057	0.0856855	-7.23643	4.61e-13	1.53e-12
SEMA4A	2193.15	-0.619983	0.0826311	-7.50302	6.24e-14	2.17e-13
MRPL32	3016.92	-0.619526	0.107692	-5.75277	8.78e-09	2.18e-08
TSFM	3286.68	-0.618555	0.0839502	-7.36812	1.73e-13	5.86e-13
HDAC10	731.253	-0.618412	0.173799	-3.55821	0.000373391	0.000630452
RTL6	2051.34	-0.618351	0.0869365	-7.11268	1.14e-12	3.69e-12
WDR6	5431.13	-0.618275	0.149006	-4.14933	3.33e-05	6.22e-05
KIFBP	6683.61	-0.618133	0.0679574	-9.09589	9.38e-20	4.42e-19
SMIM30	1435.64	-0.617628	0.114068	-5.41457	6.14e-08	1.43e-07
PACSIN3	1897.68	-0.617579	0.0938914	-6.57759	4.78e-11	1.39e-10
NMU	244.925	-0.617458	0.182387	-3.38542	0.000710693	0.0011691
CLPTM1	8969.8	-0.617148	0.0711704	-8.67141	4.27e-18	1.85e-17
WDHD1	3222.07	-0.616678	0.105022	-5.87187	4.31e-09	1.1e-08
GALNT11	3147.53	-0.616028	0.0828029	-7.4397	1.01e-13	3.46e-13
ACTR1B	2869.15	-0.615765	0.0828151	-7.43542	1.04e-13	3.57e-13
CLMN	2378.24	-0.615681	0.0909325	-6.77075	1.28e-11	3.87e-11
SQOR	5762.41	-0.615207	0.0911843	-6.74686	1.51e-11	4.54e-11
ELP1	9475.85	-0.615122	0.0704895	-8.72644	2.63e-18	1.15e-17
MCM3AP	10745	-0.614795	0.110038	-5.58711	2.31e-08	5.54e-08
TUSC2	1805	-0.614468	0.0907606	-6.7702	1.29e-11	3.88e-11
ZDHHC24	1494.36	-0.613865	0.085808	-7.15393	8.43e-13	2.75e-12
ARL15	1466.11	-0.613703	0.10078	-6.08953	1.13e-09	3.01e-09
HEXIM1	3608.75	-0.613028	0.0821635	-7.46108	8.58e-14	2.96e-13
LRP5	3915.27	-0.612588	0.124712	-4.91204	9.01e-07	1.92e-06
CLP1	1639.36	-0.612561	0.098094	-6.24463	4.25e-10	1.17e-09
PCBP4	873.495	-0.612363	0.137145	-4.46509	8e-06	1.58e-05
ERI3	1777.05	-0.612344	0.0875166	-6.99689	2.62e-12	8.28e-12
PWP2	1734.89	-0.61219	0.0998411	-6.13164	8.7e-10	2.33e-09
TEFM	1208.56	-0.611577	0.105579	-5.79259	6.93e-09	1.73e-08
PWWP3A	1138.72	-0.611443	0.144587	-4.22888	2.35e-05	4.44e-05
ARPC4	4777.7	-0.611032	0.0899929	-6.78978	1.12e-11	3.41e-11
ETNK1	3454.57	-0.610379	0.102528	-5.95328	2.63e-09	6.79e-09
MAPK10	536.935	-0.610246	0.140428	-4.34563	1.39e-05	2.68e-05
ENSG00000285000	901.779	-0.609924	0.139298	-4.37856	1.19e-05	2.32e-05
EFNA5	1346.14	-0.609633	0.136262	-4.47397	7.68e-06	1.52e-05
BZW2	9900.49	-0.609042	0.0881852	-6.90639	4.97e-12	1.54e-11
ERCC3	3126.06	-0.608916	0.0746801	-8.15366	3.53e-16	1.38e-15
RPS6KB2	3467.79	-0.608815	0.0920989	-6.61045	3.83e-11	1.12e-10
ENTPD6	4150.01	-0.608549	0.097343	-6.25159	4.06e-10	1.12e-09
OMA1	1278.74	-0.607991	0.105146	-5.78237	7.37e-09	1.84e-08
RBM25	11147.8	-0.607955	0.104509	-5.81727	5.98e-09	1.5e-08
TBC1D10B	3616.36	-0.607902	0.10757	-5.65122	1.59e-08	3.87e-08
KLHL22	681.065	-0.607794	0.118898	-5.11191	3.19e-07	7.06e-07
BAD	1522.35	-0.607792	0.106842	-5.68868	1.28e-08	3.14e-08
PMS2P6	330.229	-0.607707	0.16158	-3.76103	0.000169213	0.000295787
SKP2	1827.17	-0.607666	0.131065	-4.63638	3.55e-06	7.19e-06
HAUS8	480.461	-0.607489	0.130431	-4.65754	3.2e-06	6.52e-06
C14orf119	1959.47	-0.607062	0.119283	-5.08925	3.59e-07	7.93e-07
H4C14	1697.9	-0.606963	0.145638	-4.16761	3.08e-05	5.75e-05
CSTPP1	1940.62	-0.60663	0.0941227	-6.4451	1.16e-10	3.28e-10
ATP13A1	1895.47	-0.606445	0.130467	-4.64825	3.35e-06	6.81e-06
WIPI1	8251.08	-0.605896	0.0855296	-7.08405	1.4e-12	4.5e-12
FITM2	3136.19	-0.605786	0.0830295	-7.29603	2.96e-13	9.93e-13
RPA1	7373.74	-0.605191	0.0966037	-6.26468	3.74e-10	1.03e-09
BORCS8	631.986	-0.605155	0.147671	-4.09801	4.17e-05	7.71e-05
ARID4B	6503.12	-0.604777	0.0919628	-6.57632	4.82e-11	1.4e-10
YEATS2	5573.94	-0.604774	0.0744629	-8.12181	4.59e-16	1.77e-15
CHD1L	3690.84	-0.604626	0.0830343	-7.28164	3.3e-13	1.1e-12
ETFRF1	615.952	-0.604454	0.16021	-3.77289	0.000161368	0.000282896
TRIM25	6159.03	-0.60401	0.127497	-4.73745	2.16e-06	4.47e-06
NIPSNAP1	6057.86	-0.60389	0.0799472	-7.5536	4.23e-14	1.48e-13
KDELR3	811.247	-0.603777	0.14083	-4.28727	1.81e-05	3.46e-05
SLC35A1	3019.93	-0.602486	0.0830708	-7.25268	4.09e-13	1.36e-12
EPOP	1494.59	-0.602307	0.111372	-5.40806	6.37e-08	1.48e-07
CHID1	1485.76	-0.602231	0.0967773	-6.22285	4.88e-10	1.34e-09
FAM120A	14386.4	-0.601483	0.0844497	-7.12239	1.06e-12	3.44e-12
TXNRD2	1100.58	-0.601325	0.111559	-5.3902	7.04e-08	1.63e-07
C2orf92	170.976	-0.601245	0.22483	-2.67422	0.00749035	0.0109283
SMARCC1	9474.12	-0.601232	0.0850557	-7.06869	1.56e-12	5.02e-12
AOPEP	1270.17	-0.600952	0.110774	-5.425	5.8e-08	1.35e-07
CHORDC1	3618.09	-0.600776	0.0893584	-6.72322	1.78e-11	5.32e-11
RETREG3	5744.89	-0.600696	0.085999	-6.98491	2.85e-12	8.98e-12
ZNF385A	6814.27	-0.60058	0.072061	-8.33432	7.79e-17	3.15e-16
NSD1	9404.73	-0.600303	0.0826037	-7.26726	3.67e-13	1.22e-12
PCED1A	1038.01	-0.599954	0.0994544	-6.03246	1.61e-09	4.24e-09
GUSBP15	172.672	-0.59976	0.287947	-2.08288	0.0372618	0.0494594
TIMP1	347.827	-0.598293	0.176245	-3.39467	0.000687124	0.00113116
PARN	4074.93	-0.598244	0.0735359	-8.13541	4.11e-16	1.59e-15
EML1	1534.96	-0.598133	0.106519	-5.61526	1.96e-08	4.74e-08
ZNF485	750.471	-0.5978	0.118913	-5.0272	4.98e-07	1.08e-06
PLCB4	4500.05	-0.597608	0.0833437	-7.1704	7.48e-13	2.44e-12
BARD1	2136.52	-0.597411	0.114632	-5.21154	1.87e-07	4.21e-07
ATP5MC3	6106.69	-0.597369	0.106005	-5.63527	1.75e-08	4.24e-08
TXNRD3	900.189	-0.597344	0.12174	-4.90671	9.26e-07	1.97e-06
MT-ATP8	5276.65	-0.596894	0.272432	-2.19098	0.0284531	0.0383715
SULT1A1	731.966	-0.596665	0.131159	-4.54916	5.39e-06	1.08e-05
ATPSCKMT	1150.7	-0.596459	0.10632	-5.61002	2.02e-08	4.88e-08
PDHB	6533.3	-0.596051	0.0781258	-7.62938	2.36e-14	8.4e-14
NUP88	2956.27	-0.595966	0.096045	-6.20507	5.47e-10	1.49e-09
TRMT1L	3228.93	-0.594925	0.0880728	-6.75492	1.43e-11	4.3e-11
CD46	35536.2	-0.593858	0.068455	-8.67516	4.13e-18	1.79e-17
PSME4	9288.33	-0.59327	0.106504	-5.57039	2.54e-08	6.07e-08
SLC16A5	1233.19	-0.593132	0.0988315	-6.00144	1.96e-09	5.11e-09
NDUFA2	4416.17	-0.593066	0.107482	-5.51779	3.43e-08	8.13e-08
PRORP	2456.12	-0.592737	0.0787419	-7.52759	5.17e-14	1.8e-13
MTFP1	363.345	-0.592023	0.152746	-3.87586	0.000106251	0.000189436
POLD2	6444.32	-0.591191	0.0700845	-8.43539	3.3e-17	1.37e-16
HSF4	497.039	-0.590603	0.432797	-1.36462	0.172372	0.205561
SEPTIN2	10940.4	-0.590288	0.0718045	-8.22076	2.02e-16	8.01e-16
CA8	794.076	-0.59015	0.121137	-4.87175	1.11e-06	2.34e-06
SGSM2	3822.6	-0.590111	0.122869	-4.80277	1.56e-06	3.27e-06
TIMM23	5196.41	-0.59006	0.0734983	-8.02821	9.89e-16	3.75e-15
ABCA2	8786.7	-0.589974	0.105649	-5.58429	2.35e-08	5.62e-08
AHCY	17707	-0.589102	0.0789537	-7.46136	8.56e-14	2.95e-13
TNFAIP1	5017.49	-0.58849	0.0725994	-8.10599	5.23e-16	2.01e-15
NDUFAF8	1176.57	-0.58827	0.121645	-4.83594	1.33e-06	2.79e-06
AUP1	4441.61	-0.588026	0.0798659	-7.36266	1.8e-13	6.1e-13
NLRP2	5210.22	-0.588012	0.0814737	-7.2172	5.31e-13	1.75e-12
PARPBP	1406.03	-0.587886	0.104385	-5.63188	1.78e-08	4.32e-08
AHSA1	6340.36	-0.587877	0.0851353	-6.90522	5.01e-12	1.56e-11
PATZ1	2623.15	-0.587086	0.087868	-6.68146	2.37e-11	7.02e-11
HADHA	11255.8	-0.587017	0.064042	-9.16612	4.9e-20	2.35e-19
ACAP1	144.882	-0.586843	0.231288	-2.53728	0.0111717	0.0158957
TTC12	1691.46	-0.586728	0.122931	-4.77282	1.82e-06	3.78e-06
UCK1	3134.74	-0.586442	0.0774463	-7.57223	3.67e-14	1.29e-13
EEF2KMT	1007.48	-0.586303	0.104693	-5.60022	2.14e-08	5.16e-08
SNRNP40	2096.45	-0.5862	0.0815712	-7.18637	6.65e-13	2.18e-12
CMTM6	7614.65	-0.585997	0.0663063	-8.83773	9.77e-19	4.38e-18
CEP78	1699.06	-0.585969	0.0895989	-6.53991	6.16e-11	1.78e-10
MARVELD2	3431.46	-0.585533	0.0814099	-7.1924	6.37e-13	2.09e-12
FANCD2	2422.9	-0.584847	0.104744	-5.58359	2.36e-08	5.64e-08
SNRPD3	5232.65	-0.584727	0.0996661	-5.86686	4.44e-09	1.13e-08
MISP	2509.68	-0.584475	0.0882519	-6.62281	3.52e-11	1.04e-10
MYL5	316.191	-0.584056	0.188267	-3.10228	0.00192039	0.003004
GORASP1	3208.53	-0.583436	0.0913268	-6.38845	1.68e-10	4.72e-10
TMEM104	1696.99	-0.58283	0.112247	-5.19237	2.08e-07	4.65e-07
MTARC1	1550.06	-0.582534	0.0902525	-6.45449	1.09e-10	3.09e-10
FRG1BP	582.93	-0.582482	0.120009	-4.85366	1.21e-06	2.56e-06
XRCC6	21353.4	-0.581733	0.0780059	-7.45755	8.81e-14	3.03e-13
EIF2B5	7680.87	-0.581332	0.0634562	-9.16116	5.13e-20	2.46e-19
ENSG00000256591	360.338	-0.580846	0.230141	-2.52386	0.0116073	0.0164763
SLC52A2	1991.28	-0.580376	0.0830202	-6.99078	2.73e-12	8.64e-12
ERF	1099.8	-0.580223	0.114722	-5.05766	4.24e-07	9.31e-07
CISH	1141.76	-0.580166	0.11599	-5.00187	5.68e-07	1.23e-06
DENND11	3668.18	-0.580003	0.095967	-6.04377	1.51e-09	3.96e-09
ALDH7A1	7952.91	-0.57983	0.0817145	-7.0958	1.29e-12	4.15e-12
LYPLA1	15044.5	-0.579734	0.0902645	-6.42261	1.34e-10	3.8e-10
PXN	9359.1	-0.579438	0.0895392	-6.47133	9.71e-11	2.77e-10
MTG1	1095.69	-0.578909	0.102993	-5.62086	1.9e-08	4.59e-08
RUVBL2	3848.36	-0.578828	0.082038	-7.05561	1.72e-12	5.51e-12
IFT20	1623.8	-0.577005	0.114302	-5.04809	4.46e-07	9.75e-07
IL17RB	740.703	-0.576965	0.11499	-5.01752	5.23e-07	1.14e-06
POLE4	637.944	-0.576611	0.16984	-3.39502	0.000686236	0.00113011
CLDN3	7991.05	-0.576049	0.0721144	-7.988	1.37e-15	5.17e-15
ST6GAL1	4425.52	-0.575978	0.0999355	-5.7635	8.24e-09	2.05e-08
RHPN1	2950.37	-0.575787	0.167526	-3.437	0.000588197	0.000974529
C2CD2L	4212.63	-0.575199	0.0821481	-7.00197	2.52e-12	7.99e-12
NOMO1	18481.7	-0.575167	0.0980287	-5.86733	4.43e-09	1.13e-08
MIEF2	1913.54	-0.575129	0.0793464	-7.24833	4.22e-13	1.4e-12
ZNF687	3965.6	-0.574732	0.102804	-5.59054	2.26e-08	5.43e-08
HECTD3	2369.15	-0.574586	0.0879039	-6.53652	6.3e-11	1.82e-10
NECTIN1	3889.08	-0.574539	0.0894335	-6.42421	1.33e-10	3.76e-10
CXCL16	4157.04	-0.574386	0.0829151	-6.9274	4.29e-12	1.34e-11
ARHGEF18	2698.95	-0.574322	0.0916821	-6.26428	3.75e-10	1.03e-09
SEPTIN6	1729.96	-0.57421	0.0921876	-6.22871	4.7e-10	1.29e-09
COP1	3853.05	-0.574059	0.0728729	-7.87753	3.34e-15	1.24e-14
TMEM245	10687.7	-0.573844	0.0749622	-7.65511	1.93e-14	6.91e-14
ATXN7L3	4655.08	-0.57335	0.122625	-4.67563	2.93e-06	5.99e-06
HSPA1B	6070.28	-0.573209	0.121769	-4.70736	2.51e-06	5.16e-06
DCAKD	1020.87	-0.572882	0.111083	-5.15726	2.51e-07	5.59e-07
LIG1	1936.72	-0.572782	0.105772	-5.41527	6.12e-08	1.42e-07
C11orf54	4064.95	-0.572752	0.0751605	-7.62039	2.53e-14	8.98e-14
MXRA8	1483.34	-0.572724	0.110391	-5.18814	2.12e-07	4.76e-07
CPSF3	2837.08	-0.57249	0.0824251	-6.94558	3.77e-12	1.18e-11
UBE2L3	5803.95	-0.571969	0.082981	-6.89278	5.47e-12	1.69e-11
NOC2L	4021.81	-0.571885	0.0892092	-6.41061	1.45e-10	4.1e-10
COASY	8241.3	-0.571655	0.0623034	-9.17534	4.5e-20	2.17e-19
CLDN4	13126.2	-0.571122	0.0746895	-7.64662	2.06e-14	7.37e-14
IMP3	2708.7	-0.570702	0.090623	-6.29754	3.02e-10	8.38e-10
ACY1	1253.6	-0.570335	0.0966467	-5.90124	3.61e-09	9.23e-09
RHBDF2	792.959	-0.570202	0.16446	-3.46712	0.000526059	0.000876094
RBFA	980.807	-0.568347	0.102719	-5.53305	3.15e-08	7.46e-08
CRIP2	6805.12	-0.567522	0.0733267	-7.73964	9.97e-15	3.63e-14
NUDT16L1	1527.65	-0.567228	0.106323	-5.33494	9.56e-08	2.18e-07
SZRD1	5496.6	-0.567054	0.0693219	-8.18001	2.84e-16	1.11e-15
TDRD5	1683.83	-0.566366	0.0927063	-6.10926	1e-09	2.67e-09
GEMIN8	1239.89	-0.566192	0.107209	-5.28119	1.28e-07	2.91e-07
UBE2Z	10909.9	-0.566093	0.0661628	-8.55606	1.17e-17	4.97e-17
PTGR3	1986.64	-0.566025	0.120481	-4.69803	2.63e-06	5.39e-06
MLLT1	3195.66	-0.565789	0.0881149	-6.42103	1.35e-10	3.83e-10
GLUL	16641.4	-0.565736	0.064628	-8.75373	2.06e-18	9.11e-18
BCAT2	1282.41	-0.565332	0.09346	-6.04892	1.46e-09	3.84e-09
IRAK1	3779.99	-0.565071	0.0723302	-7.81238	5.61e-15	2.06e-14
PMS2P1	327.567	-0.56498	0.166631	-3.39062	0.000697358	0.0011478
RBL2	5800.47	-0.564122	0.0752777	-7.49388	6.69e-14	2.32e-13
TMUB1	553.338	-0.563285	0.126164	-4.46469	8.02e-06	1.58e-05
DPH5	1387.78	-0.563106	0.11339	-4.96609	6.83e-07	1.47e-06
OTUD5	3346.78	-0.562402	0.074979	-7.50079	6.34e-14	2.21e-13
IFT122	3400.09	-0.562014	0.151762	-3.70327	0.000212839	0.000368757
NFIC	7196.09	-0.561951	0.107076	-5.24816	1.54e-07	3.47e-07
RGS12	886.668	-0.561664	0.120158	-4.67438	2.95e-06	6.02e-06
CCT6A	22103.9	-0.561538	0.0568698	-9.87411	5.39e-23	2.96e-22
G3BP1	19749.1	-0.561527	0.0689102	-8.14867	3.68e-16	1.43e-15
GOT2	7639.19	-0.56137	0.0656621	-8.54938	1.24e-17	5.25e-17
SRM	2241.82	-0.56088	0.089189	-6.28867	3.2e-10	8.86e-10
PLSCR1	1012.24	-0.560499	0.113807	-4.92501	8.44e-07	1.8e-06
MRPL12	4429.91	-0.560075	0.0999125	-5.60566	2.07e-08	5e-08
SURF1	3389.4	-0.559972	0.089507	-6.25618	3.95e-10	1.09e-09
KIAA0232	4272.68	-0.559734	0.0977987	-5.72332	1.04e-08	2.58e-08
NECAB3	1793.55	-0.559638	0.0902276	-6.20252	5.56e-10	1.51e-09
FAM114A2	3315.07	-0.559353	0.0826607	-6.76685	1.32e-11	3.97e-11
EMC3	5617.71	-0.559169	0.0761253	-7.34537	2.05e-13	6.93e-13
KIF3B	11994.5	-0.558986	0.0808114	-6.91717	4.61e-12	1.44e-11
MINDY1	2663.22	-0.558978	0.0761929	-7.33635	2.19e-13	7.4e-13
LEPROTL1	1939.21	-0.558812	0.119872	-4.66172	3.14e-06	6.39e-06
TP53I13	1541.88	-0.558681	0.0889553	-6.28047	3.38e-10	9.33e-10
ST3GAL4	2652.59	-0.558392	0.0751538	-7.43	1.09e-13	3.72e-13
SEPTIN10	2508.92	-0.558391	0.0781002	-7.14968	8.7e-13	2.83e-12
PCDHGB5	3833.25	-0.558297	0.0796164	-7.01233	2.34e-12	7.44e-12
PFKL	6865.82	-0.558062	0.079596	-7.01118	2.36e-12	7.5e-12
PFDN6	1512.41	-0.557435	0.0921768	-6.04746	1.47e-09	3.88e-09
H2AC6	4950.89	-0.557231	0.155559	-3.58213	0.000340808	0.000578469
COPS9	1260.01	-0.556494	0.16873	-3.29813	0.00097332	0.0015781
KLHDC4	1848.24	-0.556194	0.158233	-3.51504	0.000439695	0.000737431
LEPROT	4817.75	-0.556128	0.0788265	-7.05509	1.72e-12	5.53e-12
ECI2	5421.14	-0.556119	0.0930575	-5.97608	2.29e-09	5.94e-09
HOXC4	767.296	-0.555342	0.130669	-4.24998	2.14e-05	4.06e-05
FAM110A	1434.67	-0.554969	0.0897786	-6.18153	6.35e-10	1.72e-09
SUOX	3016.22	-0.554779	0.0710838	-7.80458	5.97e-15	2.19e-14
RPS9P1	130.92	-0.554437	0.232255	-2.38719	0.0169778	0.0236129
TEAD4	1964.65	-0.554314	0.0842635	-6.57834	4.76e-11	1.39e-10
EID1	9058.72	-0.55422	0.0842078	-6.58158	4.65e-11	1.36e-10
BORCS7	1904.92	-0.554198	0.100988	-5.48775	4.07e-08	9.59e-08
FARP1	3078.58	-0.554154	0.158453	-3.49728	0.000470022	0.000786247
RRAGA	4521.64	-0.553912	0.0820744	-6.74891	1.49e-11	4.48e-11
MPPE1P2	71.0043	-0.553484	0.355201	-1.55823	0.119179	0.146425
MLLT6	4962.86	-0.553468	0.320734	-1.72563	0.0844146	0.106231
ENSG00000280571	330.574	-0.553439	0.174536	-3.17091	0.00151962	0.00240632
DNAAF2	1297.93	-0.553029	0.0995604	-5.55471	2.78e-08	6.62e-08
TTLL12	2319.45	-0.552792	0.0866203	-6.38178	1.75e-10	4.93e-10
NUCB1	6649.19	-0.55265	0.0697682	-7.92122	2.35e-15	8.75e-15
NIPA2	5446.76	-0.552178	0.0742876	-7.43297	1.06e-13	3.64e-13
SAPCD2	4075.53	-0.55205	0.0766188	-7.20514	5.8e-13	1.91e-12
SPDL1	1463.75	-0.551942	0.109757	-5.02878	4.94e-07	1.07e-06
PIN4	947.502	-0.551911	0.122399	-4.5091	6.51e-06	1.29e-05
LRSAM1	2822.54	-0.551564	0.128246	-4.30084	1.7e-05	3.25e-05
NPTN	7168.18	-0.551296	0.0818853	-6.73254	1.67e-11	4.99e-11
RBM4B	1282.38	-0.55083	0.146078	-3.7708	0.000162724	0.000285
PI4KA	7778.21	-0.55065	0.111385	-4.94365	7.67e-07	1.65e-06
CUL1	2530.8	-0.549261	0.0844211	-6.50621	7.71e-11	2.21e-10
SAYSD1	1641.89	-0.54822	0.0868795	-6.31012	2.79e-10	7.74e-10
ENC1	1906.59	-0.548021	0.0877155	-6.24771	4.17e-10	1.14e-09
LRRC8A	2706.9	-0.547946	0.0799037	-6.85758	7e-12	2.15e-11
BCAR3	2281.88	-0.547869	0.086293	-6.34894	2.17e-10	6.05e-10
C5orf15	6291.37	-0.547771	0.0883576	-6.19948	5.67e-10	1.54e-09
SERPINA1	6661.56	-0.547443	0.0774184	-7.07122	1.54e-12	4.93e-12
TTC32	223.397	-0.546595	0.173515	-3.15013	0.00163199	0.00257521
EXOSC5	489.723	-0.546573	0.138912	-3.93468	8.33e-05	0.000149984
TMEM203	3396.05	-0.54602	0.0911312	-5.99158	2.08e-09	5.41e-09
ATP1B3	8966.1	-0.544941	0.0705256	-7.72685	1.1e-14	4.01e-14
PHB1	10161.9	-0.544578	0.0807764	-6.74179	1.56e-11	4.69e-11
MAGED2	22891.9	-0.544275	0.07726	-7.04472	1.86e-12	5.94e-12
SHANK2	6005.14	-0.54422	0.118225	-4.60327	4.16e-06	8.39e-06
RETSAT	4503.34	-0.544193	0.0675389	-8.05747	7.79e-16	2.97e-15
PSMB7	9859.5	-0.544085	0.0875271	-6.21619	5.09e-10	1.39e-09
TPR	17146.7	-0.543813	0.0932997	-5.82867	5.59e-09	1.41e-08
MRPS27	6282.87	-0.54375	0.0687548	-7.90855	2.6e-15	9.68e-15
NDUFB4	7165.68	-0.543743	0.111817	-4.86279	1.16e-06	2.44e-06
SLC43A3	779.578	-0.543541	0.117668	-4.61926	3.85e-06	7.79e-06
NUP188	6563.94	-0.543232	0.121151	-4.48393	7.33e-06	1.45e-05
MCCC1	8995.81	-0.542975	0.064065	-8.47537	2.34e-17	9.81e-17
PSMB3	8266.22	-0.542958	0.102221	-5.31161	1.09e-07	2.47e-07
DHX29	8642.66	-0.542713	0.0765728	-7.08755	1.37e-12	4.39e-12
SCMH1	1401.48	-0.542294	0.140894	-3.84896	0.00011862	0.00021074
DECR1	4513.35	-0.541952	0.0832824	-6.5074	7.65e-11	2.2e-10
OSGEPL1	754.685	-0.541614	0.118658	-4.56449	5.01e-06	1.01e-05
BCDIN3D	1074.4	-0.541413	0.096	-5.63972	1.7e-08	4.13e-08
MAPK9	4503.25	-0.541412	0.0804592	-6.72903	1.71e-11	5.11e-11
AP1S2	3548.59	-0.540972	0.0743336	-7.27762	3.4e-13	1.14e-12
PLAC9P1	39.4568	-0.540953	0.533114	-1.0147	0.310247	0.352546
OTUB1	6913.81	-0.540472	0.0706355	-7.65157	1.99e-14	7.09e-14
MED11	538.774	-0.540238	0.134835	-4.00666	6.16e-05	0.00011215
PRKACB	1777.95	-0.540073	0.111453	-4.84574	1.26e-06	2.66e-06
UTRN	11461.9	-0.538499	0.0847341	-6.35516	2.08e-10	5.82e-10
ASL	2485.97	-0.537485	0.0970439	-5.53858	3.05e-08	7.24e-08
LRPAP1	6578.7	-0.53722	0.0692632	-7.75621	8.75e-15	3.19e-14
PSMD2	37415.8	-0.537174	0.0636866	-8.43465	3.32e-17	1.38e-16
ERMP1	9542.86	-0.536526	0.0808121	-6.63919	3.15e-11	9.3e-11
NMRAL1	3208.71	-0.536229	0.0961005	-5.57988	2.41e-08	5.76e-08
TCEA3	1948.49	-0.536157	0.100122	-5.35503	8.55e-08	1.96e-07
SAR1B	6027.05	-0.535231	0.0927612	-5.76999	7.93e-09	1.97e-08
GPS1	6660.74	-0.534524	0.0712477	-7.50234	6.27e-14	2.18e-13
TCTN1	3832.35	-0.533988	0.0757278	-7.05142	1.77e-12	5.67e-12
ATF7IP2	638.578	-0.533714	0.145467	-3.66898	0.000243522	0.0004195
ANKS1A	2312.15	-0.533578	0.102955	-5.18264	2.19e-07	4.9e-07
PTK7	4478.02	-0.533205	0.0915875	-5.82181	5.82e-09	1.46e-08
COA4	3603.52	-0.533204	0.104937	-5.08117	3.75e-07	8.26e-07
MEN1	4482.37	-0.532983	0.0742158	-7.18154	6.89e-13	2.26e-12
CENPT	1269.05	-0.531781	0.117847	-4.51248	6.41e-06	1.27e-05
CNPPD1	2809.45	-0.531646	0.0907456	-5.85864	4.67e-09	1.18e-08
LONP2	5436.94	-0.53117	0.0770615	-6.89281	5.47e-12	1.69e-11
CAPNS1	7686.17	-0.530739	0.0637291	-8.32805	8.22e-17	3.31e-16
ULK2	3848.25	-0.530111	0.0831291	-6.37696	1.81e-10	5.07e-10
PC	1353.37	-0.529537	0.125169	-4.23057	2.33e-05	4.41e-05
SYAP1	7793.16	-0.529304	0.0670767	-7.89102	3e-15	1.11e-14
FKBP5	8112.42	-0.529097	0.081081	-6.52553	6.78e-11	1.96e-10
ALKBH6	405.895	-0.529001	0.146767	-3.60436	0.00031292	0.000533343
ZNF646	2134.42	-0.528721	0.085076	-6.21469	5.14e-10	1.4e-09
CCT7	11146.6	-0.527814	0.0806366	-6.54559	5.93e-11	1.72e-10
CXorf38	2251.9	-0.527703	0.0882002	-5.98301	2.19e-09	5.69e-09
PRDX1	24459.6	-0.52741	0.0801375	-6.58131	4.66e-11	1.36e-10
TBCK	2047.53	-0.527386	0.0840243	-6.2766	3.46e-10	9.56e-10
NUP210	8544.99	-0.527274	0.106342	-4.95829	7.11e-07	1.53e-06
ATP5F1A	29352.3	-0.526934	0.0739179	-7.12863	1.01e-12	3.29e-12
GEMIN7	767.164	-0.526854	0.116911	-4.50644	6.59e-06	1.31e-05
PSKH1	1911.44	-0.526684	0.157795	-3.33777	0.000844535	0.00137921
PHF20	11351.8	-0.526676	0.0686837	-7.66814	1.75e-14	6.27e-14
SNF8	3006.58	-0.52628	0.0863175	-6.09703	1.08e-09	2.88e-09
RBM12	10832.8	-0.525699	0.067669	-7.76867	7.93e-15	2.9e-14
MAN2A2	3027.15	-0.525654	0.131368	-4.0014	6.3e-05	0.000114465
MRPS7	4977	-0.525042	0.0829332	-6.3309	2.44e-10	6.78e-10
NDUFC2	6326.02	-0.525003	0.103135	-5.09043	3.57e-07	7.89e-07
COLGALT1	2638.3	-0.524513	0.0874402	-5.99853	1.99e-09	5.2e-09
CCAR2	5482.9	-0.523742	0.119927	-4.36717	1.26e-05	2.43e-05
TSEN34	1644.97	-0.523537	0.0908315	-5.76383	8.22e-09	2.05e-08
DPP9	1520.09	-0.523367	0.124758	-4.19505	2.73e-05	5.12e-05
AGAP3	1247.37	-0.523299	0.156147	-3.35132	0.000804281	0.00131562
CTNND1	35181.1	-0.52323	0.0753279	-6.94604	3.76e-12	1.18e-11
TRIM28	10397.2	-0.523048	0.0851619	-6.14181	8.16e-10	2.2e-09
BCL6	4363.31	-0.522959	0.0971263	-5.38432	7.27e-08	1.68e-07
TEX9	887.318	-0.522826	0.131565	-3.97391	7.07e-05	0.000128109
TCAF1	10529	-0.522687	0.0892457	-5.85672	4.72e-09	1.2e-08
MAZ	7155.21	-0.522666	0.0866559	-6.03151	1.62e-09	4.26e-09
FCHSD2	1502.22	-0.522551	0.131877	-3.96241	7.42e-05	0.00013417
PUS7	1272.78	-0.522499	0.132206	-3.95217	7.74e-05	0.000139849
MRTO4	2228.02	-0.522462	0.0938432	-5.56739	2.59e-08	6.17e-08
PYGB	6579.72	-0.521827	0.0744657	-7.00762	2.42e-12	7.68e-12
RPA2	2161.91	-0.521784	0.0926454	-5.63205	1.78e-08	4.31e-08
ACOT7	1458.23	-0.521567	0.0941296	-5.54095	3.01e-08	7.15e-08
CD276	2111.33	-0.520742	0.0893716	-5.82671	5.65e-09	1.42e-08
CLU	74098.4	-0.520333	0.0806063	-6.45524	1.08e-10	3.08e-10
CDK9	2948.28	-0.520062	0.0894993	-5.81079	6.22e-09	1.56e-08
DNAJC30	1627.96	-0.519472	0.0970432	-5.35299	8.65e-08	1.98e-07
GTF3C4	10518.4	-0.519348	0.0770771	-6.73802	1.61e-11	4.81e-11
ZSWIM1	1379.04	-0.519204	0.104467	-4.97001	6.69e-07	1.44e-06
SUGP1	1103.06	-0.519151	0.106072	-4.89435	9.86e-07	2.1e-06
FIBP	4481.16	-0.51853	0.0854923	-6.06522	1.32e-09	3.48e-09
PRDM5	621.355	-0.518021	0.147472	-3.51266	0.00044364	0.000743772
HACD3	12570.3	-0.518012	0.0632425	-8.19089	2.59e-16	1.02e-15
FOXM1	3381.99	-0.517981	0.0848395	-6.10542	1.03e-09	2.73e-09
TTI1	3934.09	-0.517892	0.0802695	-6.45192	1.1e-10	3.14e-10
EIF4E2	3250.83	-0.517793	0.075472	-6.86073	6.85e-12	2.1e-11
INPP4B	3191.76	-0.517662	0.0846712	-6.11379	9.73e-10	2.6e-09
RELL1	1816.35	-0.51744	0.105879	-4.88708	1.02e-06	2.17e-06
ZNF302	883.66	-0.517159	0.131398	-3.93583	8.29e-05	0.000149328
USP28	2874.37	-0.516083	0.104872	-4.9211	8.61e-07	1.84e-06
CIP2A	1077.29	-0.516059	0.120743	-4.27402	1.92e-05	3.66e-05
PILRB	890.972	-0.515861	0.196161	-2.62979	0.00854382	0.0123594
SERPINI1	1219.09	-0.515255	0.108205	-4.76184	1.92e-06	3.98e-06
BCL2L1	15962.7	-0.515081	0.0627451	-8.20911	2.23e-16	8.8e-16
GALNS	1705.61	-0.514779	0.127759	-4.02929	5.59e-05	0.000102295
PA2G4	19388.3	-0.514718	0.0682512	-7.54152	4.65e-14	1.62e-13
KRCC1	1201.55	-0.514288	0.105028	-4.89667	9.75e-07	2.07e-06
RSU1	1913.89	-0.514253	0.10892	-4.72138	2.34e-06	4.83e-06
C6orf47	1535	-0.51423	0.0989366	-5.19757	2.02e-07	4.53e-07
RAP2C	2275.27	-0.514205	0.0830227	-6.19355	5.88e-10	1.6e-09
PBLD	2108.05	-0.514188	0.0812728	-6.3267	2.5e-10	6.96e-10
GLRX3	2589.98	-0.514107	0.0894256	-5.74899	8.98e-09	2.23e-08
TTC1	6022.78	-0.514107	0.0873151	-5.88796	3.91e-09	9.99e-09
IQSEC2	1359.34	-0.514094	0.117163	-4.38786	1.14e-05	2.23e-05
MAST2	3642.92	-0.513974	0.0797156	-6.4476	1.14e-10	3.23e-10
TNIP2	1648.51	-0.513877	0.0848333	-6.05749	1.38e-09	3.65e-09
EXD2	3953.12	-0.513871	0.0847858	-6.06081	1.35e-09	3.58e-09
HMBS	2320.45	-0.513835	0.101399	-5.06744	4.03e-07	8.87e-07
ACAD9	3263.19	-0.513814	0.0722668	-7.10995	1.16e-12	3.75e-12
MATCAP2	1678.89	-0.513754	0.103114	-4.98238	6.28e-07	1.36e-06
DCTN5	8169.07	-0.513462	0.0718269	-7.1486	8.77e-13	2.85e-12
MCM8	2544.61	-0.513349	0.10916	-4.70273	2.57e-06	5.27e-06
SPG7	4904.77	-0.513139	0.121939	-4.20816	2.57e-05	4.85e-05
RBM4	9248.78	-0.513102	0.0679739	-7.54852	4.4e-14	1.54e-13
RPAP2	1653.39	-0.512447	0.0847843	-6.04413	1.5e-09	3.95e-09
AAMP	4460.02	-0.512353	0.0867281	-5.90758	3.47e-09	8.89e-09
BCL7C	1639.59	-0.512173	0.0972744	-5.26524	1.4e-07	3.16e-07
WBP1	3240.51	-0.51212	0.0793798	-6.45151	1.11e-10	3.15e-10
POMT2	1564.43	-0.511779	0.115519	-4.43028	9.41e-06	1.85e-05
AAR2	4845.67	-0.511652	0.0748391	-6.83669	8.1e-12	2.48e-11
RPGRIP1L	780.779	-0.511501	0.112146	-4.56103	5.09e-06	1.02e-05
SMC1A	15755	-0.511307	0.0952012	-5.3708	7.84e-08	1.81e-07
TMEM218	1942.17	-0.51119	0.108328	-4.71892	2.37e-06	4.88e-06
EFHC1	2329.51	-0.511006	0.0838341	-6.09544	1.09e-09	2.9e-09
RTKN	2029.27	-0.510686	0.0831493	-6.1418	8.16e-10	2.2e-09
DPH2	1090.92	-0.510648	0.120293	-4.24505	2.19e-05	4.14e-05
OFD1	2889.35	-0.510403	0.136256	-3.7459	0.000179748	0.000313472
PAAF1	2629.44	-0.5104	0.0910119	-5.60805	2.05e-08	4.93e-08
ZBTB8OS	595.331	-0.510054	0.118385	-4.30845	1.64e-05	3.15e-05
ATP5PF	4466	-0.509587	0.110735	-4.60187	4.19e-06	8.44e-06
PHKA2	2819.58	-0.509569	0.120457	-4.23029	2.33e-05	4.41e-05
CYB5D1	1732.38	-0.509408	0.086553	-5.8855	3.97e-09	1.01e-08
KLHDC9	738.892	-0.509392	0.126281	-4.03381	5.49e-05	0.00010051
FAM32A	2690.46	-0.509358	0.098133	-5.19049	2.1e-07	4.7e-07
ZNF544	2264.33	-0.508506	0.140453	-3.62048	0.000294061	0.000502529
LRRC14	1529.93	-0.508389	0.148227	-3.42979	0.000604046	0.000999686
POU6F2	1310.77	-0.508304	0.119977	-4.23669	2.27e-05	4.29e-05
GATC	5223.28	-0.508092	0.0775939	-6.5481	5.83e-11	1.69e-10
REXO4	3344.96	-0.507665	0.0758261	-6.69513	2.15e-11	6.42e-11
GHR	7307.73	-0.507463	0.0661204	-7.67483	1.66e-14	5.96e-14
RBBP9	2642.1	-0.507395	0.0777989	-6.52189	6.94e-11	2e-10
ADAT1	4408.56	-0.507117	0.0892674	-5.68088	1.34e-08	3.28e-08
MTHFS	1250.62	-0.506898	0.135222	-3.74865	0.000177789	0.000310176
CENPK	1087.66	-0.506274	0.114253	-4.43115	9.37e-06	1.84e-05
PCDHGB1	1567.78	-0.506188	0.0997258	-5.07579	3.86e-07	8.49e-07
GPI	6623.41	-0.505383	0.0807996	-6.25477	3.98e-10	1.09e-09
DBN1	2479.4	-0.50459	0.0963595	-5.23654	1.64e-07	3.69e-07
CELSR1	9404.02	-0.504101	0.123584	-4.079	4.52e-05	8.34e-05
LMNB2	3152.36	-0.503862	0.095366	-5.28345	1.27e-07	2.88e-07
HMOX2	2966.41	-0.503443	0.0822116	-6.12374	9.14e-10	2.45e-09
DDA1	1356.76	-0.503319	0.0983213	-5.11912	3.07e-07	6.81e-07
KIF20B	4335.73	-0.503128	0.124557	-4.03934	5.36e-05	9.83e-05
EXOSC2	2560.75	-0.503127	0.0808186	-6.22539	4.8e-10	1.31e-09
VPS13D	7303.94	-0.502874	0.100495	-5.00397	5.62e-07	1.22e-06
RHBDD3	478.405	-0.502859	0.148029	-3.39704	0.000681199	0.00112243
ACSF3	2044.88	-0.502348	0.103069	-4.87392	1.09e-06	2.32e-06
POLR2B	9044.16	-0.502164	0.0750476	-6.69128	2.21e-11	6.58e-11
MAN2B1	5277.31	-0.500579	0.079338	-6.30945	2.8e-10	7.77e-10
KIF20A	1675.11	-0.500036	0.103629	-4.82524	1.4e-06	2.94e-06
NDUFB3	1737.01	-0.49976	0.108476	-4.6071	4.08e-06	8.24e-06
ABCA12	7044.21	-0.499125	0.0754954	-6.61133	3.81e-11	1.12e-10
SPECC1L	5684.59	-0.498888	0.111504	-4.47416	7.67e-06	1.52e-05
PRRC2A	28819.5	-0.498768	0.101533	-4.91236	9e-07	1.92e-06
TUSC3	5017.44	-0.498752	0.0826763	-6.03259	1.61e-09	4.24e-09
PGAP2	1928.13	-0.498648	0.0849219	-5.87184	4.31e-09	1.1e-08
EVPL	6816.38	-0.498417	0.110791	-4.49872	6.84e-06	1.36e-05
TMEM138	2983.86	-0.498285	0.0746576	-6.67428	2.48e-11	7.35e-11
NME7	1660.66	-0.497341	0.106937	-4.65079	3.31e-06	6.73e-06
GTF3C2	3004.11	-0.497032	0.0768054	-6.47132	9.72e-11	2.77e-10
XYLT2	7390.36	-0.496388	0.068534	-7.24294	4.39e-13	1.46e-12
TRIR	4127.39	-0.49624	0.0894642	-5.5468	2.91e-08	6.92e-08
SLC25A29	2159.75	-0.496064	0.359118	-1.38134	0.167174	0.20005
LANCL2	1174.32	-0.495886	0.112333	-4.41442	1.01e-05	1.98e-05
ILK	4763.42	-0.495853	0.0772398	-6.41966	1.37e-10	3.87e-10
EIF3CL	4647.88	-0.495785	0.134596	-3.6835	0.000230053	0.0003975
UNC93B1	1655.14	-0.495035	0.0856468	-5.77996	7.47e-09	1.86e-08
NOP56	6604.06	-0.494825	0.0702277	-7.04601	1.84e-12	5.89e-12
EFTUD2	13149	-0.494609	0.062045	-7.97177	1.56e-15	5.88e-15
FARP2	1569.72	-0.494411	0.112519	-4.39402	1.11e-05	2.17e-05
TPGS2	4980.22	-0.493856	0.0788587	-6.26255	3.79e-10	1.04e-09
MBTPS2	5789.64	-0.493418	0.0700047	-7.04836	1.81e-12	5.79e-12
EIF5A	12077.3	-0.493297	0.0754859	-6.53496	6.36e-11	1.84e-10
NPEPL1	1446.48	-0.49327	0.0902139	-5.46778	4.56e-08	1.07e-07
SKP1	13452.6	-0.493174	0.0858182	-5.74673	9.1e-09	2.25e-08
IFNAR1	6524.01	-0.493145	0.0794159	-6.20965	5.31e-10	1.45e-09
PRDX4	6373.6	-0.493088	0.109477	-4.50404	6.67e-06	1.32e-05
CAP1	14165.4	-0.492057	0.0741914	-6.63227	3.31e-11	9.72e-11
NBPF1	4775.44	-0.490546	0.120436	-4.0731	4.64e-05	8.54e-05
CUEDC2	2276.42	-0.490404	0.0996561	-4.92096	8.61e-07	1.84e-06
ERC1	3291.22	-0.490171	0.114926	-4.26508	2e-05	3.8e-05
PIGP	1264.5	-0.489828	0.108487	-4.5151	6.33e-06	1.26e-05
SNRPB	10256.5	-0.489646	0.0859379	-5.69767	1.21e-08	2.98e-08
TELO2	903.531	-0.489194	0.146855	-3.33114	0.000864915	0.0014102
TSKU	2145.33	-0.489135	0.089365	-5.47345	4.41e-08	1.04e-07
BRK1	7857.01	-0.488775	0.0929241	-5.25993	1.44e-07	3.25e-07
OGT	6000.48	-0.488593	0.151557	-3.22381	0.00126496	0.00202043
ZC3HAV1	4029.8	-0.488384	0.0967607	-5.04734	4.48e-07	9.79e-07
UNC45A	5370.23	-0.487894	0.0857526	-5.68955	1.27e-08	3.12e-08
DNAJC11	2465.32	-0.487799	0.0856293	-5.69664	1.22e-08	3e-08
MSRB2	771.462	-0.487498	0.125562	-3.88252	0.00010338	0.000184538
ASB13	2563.67	-0.487135	0.086829	-5.61028	2.02e-08	4.87e-08
SSB	7333.27	-0.486879	0.078727	-6.18439	6.23e-10	1.69e-09
TTC9	4340.7	-0.486874	0.076157	-6.39303	1.63e-10	4.58e-10
NAT10	5506.48	-0.486693	0.0825226	-5.89769	3.69e-09	9.43e-09
SMARCC2	10647.2	-0.48664	0.102316	-4.75623	1.97e-06	4.09e-06
SCAF1	3397.79	-0.486413	0.126374	-3.84901	0.000118596	0.000210738
NOP16	1487.13	-0.486124	0.111112	-4.37509	1.21e-05	2.35e-05
RTF1	7600.79	-0.485979	0.0797103	-6.09682	1.08e-09	2.88e-09
QARS1	10734.5	-0.48563	0.0676313	-7.18056	6.94e-13	2.27e-12
TYSND1	1347.97	-0.485345	0.0939462	-5.1662	2.39e-07	5.34e-07
NDUFS6	3153.93	-0.48528	0.0968384	-5.01124	5.41e-07	1.17e-06
IFT22	1631.64	-0.485113	0.12905	-3.75911	0.000170518	0.000298011
NIT1	2261.46	-0.4848	0.0850811	-5.69809	1.21e-08	2.98e-08
MSL3	1758.64	-0.484759	0.0846874	-5.7241	1.04e-08	2.57e-08
MCCC2	14073.5	-0.484425	0.058575	-8.27017	1.34e-16	5.34e-16
GCN1	12122.3	-0.484045	0.131557	-3.67937	0.000233815	0.000403626
ZNF664	22108.1	-0.483923	0.0724599	-6.67849	2.41e-11	7.15e-11
ZFP30	796.914	-0.483551	0.131247	-3.6843	0.000229336	0.000396426
MPND	473.028	-0.483528	0.172897	-2.79663	0.00516381	0.0076831
FHL2	3666.39	-0.483203	0.0989465	-4.88348	1.04e-06	2.21e-06
TOR3A	3741.81	-0.482901	0.0871881	-5.5386	3.05e-08	7.24e-08
ACOT13	2078.54	-0.482745	0.124474	-3.87827	0.000105201	0.000187712
FAM13B	4362.1	-0.48273	0.0821421	-5.87677	4.18e-09	1.07e-08
WASHC3	1453.85	-0.48232	0.104614	-4.61047	4.02e-06	8.11e-06
FANCI	4924.9	-0.482273	0.0839194	-5.74686	9.09e-09	2.25e-08
INTS1	8804.86	-0.48172	0.127299	-3.78417	0.000154221	0.000270841
JADE3	3688.16	-0.48151	0.0946292	-5.08839	3.61e-07	7.97e-07
CORO1B	11749.8	-0.481505	0.0734126	-6.55889	5.42e-11	1.57e-10
SPIDR	3349.32	-0.481129	0.152873	-3.14726	0.00164811	0.002597
DHFR2	884.722	-0.481029	0.1198	-4.01528	5.94e-05	0.000108323
SEMA4B	1837.42	-0.480902	0.0853912	-5.63175	1.78e-08	4.32e-08
FAM3A	2010.61	-0.480849	0.0799262	-6.01616	1.79e-09	4.67e-09
NF2	2304.1	-0.48042	0.0820689	-5.85386	4.8e-09	1.22e-08
TM9SF1	4866.99	-0.480244	0.0711418	-6.75051	1.47e-11	4.43e-11
RAD51D	1383.49	-0.480126	0.11093	-4.32817	1.5e-05	2.89e-05
IFT43	2269.48	-0.479993	0.108313	-4.43151	9.36e-06	1.84e-05
COA5	1110.46	-0.479951	0.117181	-4.09581	4.21e-05	7.78e-05
MLPH	7828.56	-0.479873	0.15241	-3.14857	0.00164074	0.00258765
NDUFS5	4362.96	-0.479536	0.108257	-4.4296	9.44e-06	1.85e-05
PCMT1	5966.32	-0.479476	0.0937975	-5.11182	3.19e-07	7.07e-07
NAXE	4407.84	-0.479222	0.0880785	-5.44085	5.3e-08	1.24e-07
RABIF	2265.36	-0.479125	0.0793105	-6.04113	1.53e-09	4.02e-09
WWC1	7034.02	-0.479066	0.0876256	-5.4672	4.57e-08	1.07e-07
ZNF429	1116.18	-0.478994	0.107204	-4.46806	7.89e-06	1.56e-05
SLC27A5	356.416	-0.478736	0.178859	-2.67662	0.00743696	0.0108645
MRPL20	2056.79	-0.477634	0.0993097	-4.80953	1.51e-06	3.17e-06
CNDP2	8661.29	-0.477542	0.0664451	-7.18703	6.62e-13	2.17e-12
LGALS1	4888.7	-0.477438	0.109095	-4.37637	1.21e-05	2.34e-05
STX4	1346.1	-0.477383	0.087629	-5.44777	5.1e-08	1.19e-07
GSTCD	1359.38	-0.47728	0.105674	-4.51654	6.29e-06	1.25e-05
AUTS2	3364.64	-0.477111	0.116214	-4.10544	4.04e-05	7.48e-05
WDR55	4938.59	-0.477072	0.0778247	-6.13008	8.78e-10	2.35e-09
BZW1	9550.12	-0.476996	0.0722621	-6.60091	4.09e-11	1.2e-10
ZNF611	1281.39	-0.476987	0.144213	-3.30751	0.000941306	0.00152784
SLC1A5	8125.75	-0.476562	0.085229	-5.59154	2.25e-08	5.41e-08
ELOVL6	1692.21	-0.476485	0.183448	-2.59739	0.00939354	0.0135148
TPCN1	1592.71	-0.476147	0.156989	-3.03299	0.00242141	0.00373845
SRSF10	5160.08	-0.475938	0.0841769	-5.65402	1.57e-08	3.81e-08
ENTREP3	2310.25	-0.475771	0.0998342	-4.76561	1.88e-06	3.91e-06
HEXD	792.764	-0.474866	0.132597	-3.58129	0.000341905	0.000580222
PSMA4	10342.4	-0.474769	0.0732369	-6.48265	9.01e-11	2.58e-10
EZR	19147.9	-0.47471	0.0683614	-6.94413	3.81e-12	1.19e-11
MOK	817.89	-0.474336	0.123672	-3.83544	0.000125338	0.000221976
MTCH1	12117.1	-0.473289	0.0773723	-6.11704	9.53e-10	2.55e-09
RAN	31324.6	-0.473286	0.0881181	-5.37105	7.83e-08	1.81e-07
TSC2	3998.29	-0.472593	0.285491	-1.65537	0.0978491	0.121744
SPATA2L	939.63	-0.472286	0.111027	-4.2538	2.1e-05	3.99e-05
TOMM40	2057.42	-0.472137	0.0819447	-5.76166	8.33e-09	2.07e-08
ZNF281	6026.99	-0.472113	0.0797135	-5.92262	3.17e-09	8.15e-09
HMGN5	516.45	-0.471963	0.15289	-3.08694	0.00202226	0.00315624
TXLNA	6511.26	-0.471596	0.0856527	-5.50591	3.67e-08	8.67e-08
TXNDC5	14281.7	-0.471569	0.0639216	-7.3773	1.62e-13	5.47e-13
DCUN1D1	7923.64	-0.4713	0.0731055	-6.44684	1.14e-10	3.24e-10
LARS2	2206.17	-0.471288	0.0980124	-4.80845	1.52e-06	3.18e-06
C3orf52	1302.08	-0.470943	0.0954322	-4.93485	8.02e-07	1.72e-06
TBC1D9B	9517.84	-0.470938	0.0874305	-5.38643	7.19e-08	1.66e-07
HMGB1	11411.1	-0.470858	0.0715954	-6.57665	4.81e-11	1.4e-10
ANKRD42	2386.45	-0.470144	0.0852215	-5.51673	3.45e-08	8.18e-08
CBX3	16622.4	-0.470061	0.0629011	-7.47302	7.84e-14	2.71e-13
TRMT12	1656.17	-0.469857	0.0941818	-4.98883	6.07e-07	1.31e-06
PTRH1	549.23	-0.469536	0.117728	-3.98831	6.65e-05	0.000120795
GSS	5349.64	-0.469501	0.0809042	-5.80318	6.51e-09	1.63e-08
SF3B4	8609.9	-0.4695	0.0656749	-7.14885	8.75e-13	2.84e-12
NUDT4P2	640.601	-0.469085	0.122439	-3.83119	0.000127526	0.000225673
POLR1C	1603	-0.468926	0.103126	-4.54711	5.44e-06	1.09e-05
NDRG3	7294.18	-0.468859	0.0707525	-6.62675	3.43e-11	1.01e-10
NOP14	5117.79	-0.468724	0.0839284	-5.58481	2.34e-08	5.61e-08
MVK	2798.34	-0.468379	0.0785605	-5.96202	2.49e-09	6.45e-09
SNRNP70	4370.56	-0.468358	0.0856367	-5.46912	4.52e-08	1.06e-07
TMEM14C	5050.62	-0.468024	0.102476	-4.56715	4.94e-06	9.93e-06
TEX264	1346.42	-0.467506	0.101271	-4.6164	3.9e-06	7.89e-06
TSPAN31	3650.92	-0.467453	0.111131	-4.20631	2.6e-05	4.89e-05
DHX15	9524.11	-0.467442	0.0598989	-7.80385	6e-15	2.2e-14
PLGRKT	1432.26	-0.467315	0.109667	-4.26123	2.03e-05	3.86e-05
SOCS4	3646.11	-0.467178	0.089489	-5.22051	1.78e-07	4.02e-07
FUNDC1	2158.62	-0.467099	0.0978686	-4.77272	1.82e-06	3.78e-06
MOGS	2592.45	-0.467096	0.0923683	-5.05689	4.26e-07	9.34e-07
MACROH2A1	13576.5	-0.466083	0.0593499	-7.85315	4.06e-15	1.5e-14
RBM15B	4677.03	-0.465915	0.0772332	-6.03258	1.61e-09	4.24e-09
POLR2E	3605.72	-0.465578	0.0762785	-6.10366	1.04e-09	2.76e-09
RABEP1	17992.1	-0.465536	0.0611907	-7.60796	2.78e-14	9.87e-14
CLPSL2	89.1655	-0.465406	0.288204	-1.61485	0.106343	0.131514
DNM1L	7592.07	-0.465353	0.0821216	-5.66663	1.46e-08	3.55e-08
SLC35C2	3220.02	-0.464894	0.0869633	-5.34586	9e-08	2.06e-07
C1orf122	1813.86	-0.464836	0.0930274	-4.99676	5.83e-07	1.26e-06
NLRX1	1521.66	-0.464507	0.0968975	-4.7938	1.64e-06	3.42e-06
PRAME	1303.21	-0.463908	0.101375	-4.57616	4.74e-06	9.52e-06
DDX54	5381.01	-0.463875	0.0999519	-4.64098	3.47e-06	7.04e-06
ZNF595	2337.85	-0.463785	0.0870785	-5.32606	1e-07	2.29e-07
FA2H	719.43	-0.463647	0.126695	-3.65956	0.000252644	0.000434467
HSD3B7	1496.02	-0.463628	0.102372	-4.52886	5.93e-06	1.18e-05
FNTB	1443.63	-0.46357	0.118627	-3.90779	9.31e-05	0.000166961
IPO13	2334.5	-0.463174	0.114913	-4.03064	5.56e-05	0.000101791
FAAH	579.288	-0.462955	0.156987	-2.94899	0.00318809	0.00485355
SIGIRR	635.383	-0.462924	0.126364	-3.66342	0.000248871	0.000428223
RILPL2	1107.34	-0.4629	0.0943242	-4.90754	9.22e-07	1.97e-06
VPS26B	12063.6	-0.462539	0.0702697	-6.58234	4.63e-11	1.35e-10
SCO2	362.075	-0.461968	0.185031	-2.4967	0.0125355	0.0177104
SIGMAR1	4149.81	-0.461907	0.0816941	-5.6541	1.57e-08	3.81e-08
P4HTM	2058.43	-0.461358	0.0855809	-5.3909	7.01e-08	1.62e-07
WDR37	2050.72	-0.461267	0.11071	-4.16645	3.09e-05	5.78e-05
PEX1	2050.87	-0.460923	0.0968747	-4.75793	1.96e-06	4.05e-06
MARCHF2	830.156	-0.460573	0.117047	-3.93495	8.32e-05	0.000149847
OGFR	1608.58	-0.460518	0.0881423	-5.22471	1.74e-07	3.93e-07
HMCES	4017.6	-0.460447	0.074149	-6.20975	5.31e-10	1.45e-09
PIGW	2266.02	-0.460323	0.0975744	-4.71766	2.39e-06	4.91e-06
CHCHD1	2608.41	-0.46025	0.108183	-4.25435	2.1e-05	3.98e-05
PCDHA1	1162.42	-0.460186	0.11596	-3.9685	7.23e-05	0.000130893
MGMT	1095.78	-0.459865	0.12966	-3.54669	0.000390097	0.000657673
GGPS1	6842.57	-0.459697	0.0805868	-5.70437	1.17e-08	2.88e-08
INTS9	1004.1	-0.459564	0.105474	-4.35712	1.32e-05	2.54e-05
HEG1	3162.1	-0.459388	0.102979	-4.46099	8.16e-06	1.61e-05
ELAC2	4096.46	-0.458305	0.0851799	-5.38043	7.43e-08	1.72e-07
ELOF1	1559.17	-0.457913	0.0947254	-4.83411	1.34e-06	2.81e-06
AGGF1	4864.27	-0.457534	0.0794601	-5.75803	8.51e-09	2.11e-08
DPAGT1	7130.85	-0.457491	0.0660162	-6.92999	4.21e-12	1.31e-11
PSENEN	1870.33	-0.457383	0.125175	-3.65395	0.000258241	0.000443753
ABHD14B	3690.92	-0.457223	0.0885774	-5.16185	2.45e-07	5.46e-07
ABHD16A	3150.29	-0.456116	0.087088	-5.23742	1.63e-07	3.67e-07
CNP	3061.37	-0.455898	0.0805224	-5.66175	1.5e-08	3.65e-08
AMD1	5150.76	-0.455785	0.0834478	-5.46192	4.71e-08	1.1e-07
EIF4E3	2133.16	-0.455761	0.084056	-5.42211	5.89e-08	1.37e-07
CIAO1	4039.72	-0.455628	0.110624	-4.1187	3.81e-05	7.08e-05
SLC35A2	3314.39	-0.455612	0.0749607	-6.07801	1.22e-09	3.22e-09
SSBP4	689.202	-0.455445	0.165596	-2.75034	0.00595329	0.00879679
PTGR2	2697.85	-0.454896	0.0945579	-4.81077	1.5e-06	3.15e-06
FBRSL1	2390.63	-0.454797	0.12406	-3.66594	0.000246434	0.000424436
FAM120B	2665.78	-0.454644	0.080424	-5.65309	1.58e-08	3.83e-08
TRIAP1	2689.58	-0.45464	0.101855	-4.46359	8.06e-06	1.59e-05
TFRC	94960.8	-0.45445	0.0834722	-5.44433	5.2e-08	1.21e-07
SSBP1	3688.82	-0.454336	0.0894956	-5.07663	3.84e-07	8.46e-07
GAPDH	34614.6	-0.453908	0.0768506	-5.90637	3.5e-09	8.96e-09
ACKR2	751.461	-0.453713	0.165904	-2.73479	0.00624206	0.00919936
CRNKL1	6452.09	-0.452865	0.0901373	-5.02417	5.06e-07	1.1e-06
TCEA2	1083.22	-0.452682	0.100429	-4.50746	6.56e-06	1.3e-05
PCCA	2336.71	-0.452536	0.0804851	-5.62261	1.88e-08	4.55e-08
EDARADD	1240.17	-0.451783	0.100702	-4.48635	7.25e-06	1.43e-05
ZMIZ2	3341.83	-0.451724	0.272193	-1.65958	0.0969998	0.120771
WDR20	2403.38	-0.451458	0.0864206	-5.22396	1.75e-07	3.94e-07
CLDN1	17320.7	-0.451385	0.0802666	-5.62357	1.87e-08	4.53e-08
DBNDD1	1385.12	-0.451293	0.0890454	-5.06812	4.02e-07	8.84e-07
INPPL1	5962.78	-0.450926	0.157723	-2.85898	0.00425	0.00638243
LRCH3	3869.01	-0.450918	0.103519	-4.35591	1.33e-05	2.56e-05
SHTN1	6953.01	-0.450817	0.0750361	-6.008	1.88e-09	4.91e-09
SUZ12P1	361.652	-0.450643	0.14995	-3.00529	0.00265326	0.00407895
MESD	3753.4	-0.450462	0.0774364	-5.81719	5.98e-09	1.5e-08
PKP2	2150.32	-0.450037	0.0956146	-4.70678	2.52e-06	5.17e-06
TMEM185A	1270.64	-0.449971	0.0993816	-4.52771	5.96e-06	1.19e-05
STAU2	4997.38	-0.449524	0.0828969	-5.42269	5.87e-08	1.37e-07
ARL17A	1907.06	-0.449117	0.138738	-3.23716	0.00120725	0.00193236
SRR	1144.96	-0.448889	0.119227	-3.76499	0.000166553	0.000291418
NUP43	2860.45	-0.448874	0.10071	-4.45711	8.31e-06	1.63e-05
BRF1	2953.25	-0.448646	0.10347	-4.33599	1.45e-05	2.79e-05
GGA1	1695.24	-0.448629	0.125065	-3.58715	0.000334307	0.000568076
MPRIP	5368.52	-0.448463	0.117156	-3.82793	0.000129227	0.000228504
MICALL2	1381.15	-0.448163	0.139047	-3.2231	0.00126812	0.00202478
SLC12A4	3610.11	-0.447996	0.115192	-3.88911	0.000100611	0.00017988
MRPL50	1323.85	-0.447921	0.103007	-4.34844	1.37e-05	2.64e-05
PRIM2	1752.08	-0.447871	0.0910681	-4.91798	8.74e-07	1.87e-06
GLI4	697.317	-0.447707	0.21262	-2.10567	0.0352333	0.0469119
DMKN	1082.63	-0.447623	0.114897	-3.89586	9.78e-05	0.000175046
YIPF3	5649.59	-0.447611	0.083464	-5.36292	8.19e-08	1.88e-07
TJP3	2990.61	-0.446944	0.0802332	-5.57056	2.54e-08	6.07e-08
AFMID	1150.18	-0.446411	0.108926	-4.09831	4.16e-05	7.7e-05
CSNK1G2	1677.27	-0.44633	0.0952548	-4.68564	2.79e-06	5.71e-06
PPM1G	5019.05	-0.446202	0.0683725	-6.52605	6.75e-11	1.95e-10
HMGA1	2931.1	-0.446172	0.0799456	-5.58095	2.39e-08	5.73e-08
LINC02210-CRHR1	306.203	-0.445932	0.172762	-2.58119	0.00984609	0.0141299
RAP2A	3378.09	-0.44564	0.0773267	-5.76308	8.26e-09	2.05e-08
ANKHD1-EIF4EBP3	7588.73	-0.445636	0.101295	-4.39939	1.09e-05	2.12e-05
NDST2	2904.98	-0.4456	0.113911	-3.91182	9.16e-05	0.000164296
CCT5	17720.2	-0.445365	0.0717207	-6.20972	5.31e-10	1.45e-09
PPFIA3	1951.15	-0.445169	0.0937391	-4.74902	2.04e-06	4.23e-06
CABIN1	2888.75	-0.444737	0.145793	-3.05047	0.00228483	0.00354397
CTTN	12903.9	-0.44406	0.101409	-4.37892	1.19e-05	2.31e-05
CRCP	5418.51	-0.443625	0.0765395	-5.79602	6.79e-09	1.7e-08
DHODH	659.631	-0.443546	0.139516	-3.17917	0.00147699	0.00234375
CDV3	32810.8	-0.44331	0.0746112	-5.9416	2.82e-09	7.29e-09
TMEM115	1668.1	-0.443143	0.0852358	-5.19903	2e-07	4.5e-07
CCNDBP1	2005.46	-0.443032	0.108709	-4.07538	4.59e-05	8.46e-05
FAM120AOS	4244.88	-0.44279	0.0895042	-4.94714	7.53e-07	1.62e-06
NAA38	1120.5	-0.442114	0.150503	-2.93757	0.00330797	0.00502633
PHKG2	2057.3	-0.441927	0.0845824	-5.22481	1.74e-07	3.93e-07
BSPRY	2175.96	-0.441814	0.0872048	-5.0664	4.05e-07	8.91e-07
TMPO	10735.6	-0.441291	0.0819023	-5.38801	7.12e-08	1.65e-07
NCAPG	2984.5	-0.440901	0.105744	-4.16951	3.05e-05	5.71e-05
IFI6	428.666	-0.440881	0.165201	-2.66876	0.00761314	0.0110877
ZSCAN16	543.418	-0.440876	0.120464	-3.65982	0.000252396	0.000434123
HIGD1A	6209.48	-0.440568	0.106848	-4.12332	3.73e-05	6.94e-05
TNK1	1215.71	-0.439925	0.100547	-4.37534	1.21e-05	2.35e-05
TMSB10	11245.7	-0.438892	0.110011	-3.98952	6.62e-05	0.000120203
GGT7	1164.9	-0.438722	0.12512	-3.50641	0.000454201	0.000760629
GRAMD2B	2825.98	-0.43866	0.0728632	-6.02031	1.74e-09	4.56e-09
S100A10	25503.1	-0.438511	0.0824818	-5.31646	1.06e-07	2.41e-07
CSPP1	2582.66	-0.438398	0.100514	-4.36154	1.29e-05	2.49e-05
HDHD2	1932.9	-0.438017	0.0975839	-4.48862	7.17e-06	1.42e-05
RMDN1	3896.86	-0.437928	0.0910973	-4.80726	1.53e-06	3.2e-06
GRHL2	11097.3	-0.437683	0.0740408	-5.91138	3.39e-09	8.7e-09
TMEM161A	693.899	-0.437441	0.116283	-3.76186	0.000168657	0.000294929
FASN	38320.9	-0.436951	0.295277	-1.4798	0.138927	0.16887
BTBD1	5149.6	-0.436916	0.0721484	-6.0558	1.4e-09	3.68e-09
MTA2	7335.71	-0.436745	0.0658798	-6.62942	3.37e-11	9.91e-11
ARLN	2951.47	-0.436484	0.100557	-4.34066	1.42e-05	2.73e-05
EPS8L2	4225.31	-0.436132	0.108881	-4.00556	6.19e-05	0.000112625
DNAJC7	6499.67	-0.435975	0.07168	-6.08224	1.19e-09	3.14e-09
SDHAF2	3406.16	-0.435958	0.098252	-4.43714	9.12e-06	1.79e-05
FAAP20	645.861	-0.435185	0.114625	-3.79659	0.000146697	0.000258331
ING2	643.157	-0.435165	0.129303	-3.36546	0.000764167	0.0012525
CCDC14	3148.83	-0.435105	0.0917862	-4.74042	2.13e-06	4.41e-06
MACROH2A2	1612.48	-0.434922	0.0856616	-5.07721	3.83e-07	8.43e-07
TOR1A	4740.49	-0.434582	0.0878954	-4.94431	7.64e-07	1.64e-06
GART	7818.52	-0.434237	0.0781942	-5.55331	2.8e-08	6.67e-08
BABAM1	3414.18	-0.434145	0.0834607	-5.20178	1.97e-07	4.43e-07
PDE4DIP	11056.5	-0.433615	0.0756693	-5.7304	1e-08	2.48e-08
ATP5PD	9949.85	-0.433261	0.100096	-4.32846	1.5e-05	2.88e-05
GCDH	775.287	-0.433255	0.121611	-3.56262	0.000367171	0.000620879
EI24	31835	-0.433138	0.0723065	-5.99031	2.09e-09	5.45e-09
GPR160	4379.92	-0.433031	0.0869668	-4.97927	6.38e-07	1.38e-06
RAB23	1105.91	-0.432695	0.106006	-4.08181	4.47e-05	8.24e-05
NIN	6123.4	-0.432683	0.0953294	-4.53882	5.66e-06	1.13e-05
ORAI3	1381.54	-0.43266	0.0988077	-4.37881	1.19e-05	2.31e-05
ABCB8	1076.67	-0.432478	0.125177	-3.45494	0.000550422	0.000914631
SFI1	1037.27	-0.431621	0.146827	-2.93967	0.00328567	0.00499329
NAA10	2629.55	-0.431338	0.0894148	-4.82402	1.41e-06	2.95e-06
ACSS2	3470.29	-0.430823	0.0900993	-4.78165	1.74e-06	3.62e-06
BRD3	3471.22	-0.430192	0.105681	-4.07064	4.69e-05	8.63e-05
TOR1AIP2	9043.9	-0.430092	0.0890727	-4.82855	1.38e-06	2.89e-06
ZMYND19	2015.87	-0.429897	0.0862713	-4.98308	6.26e-07	1.35e-06
ANXA2	49108.2	-0.429695	0.0793097	-5.41794	6.03e-08	1.4e-07
TUFM	11819.8	-0.429449	0.0633554	-6.77841	1.22e-11	3.68e-11
FKBP9	4774.94	-0.429158	0.113359	-3.78583	0.000153198	0.000269254
RAB25	7940.95	-0.428737	0.0870413	-4.92567	8.41e-07	1.8e-06
LSM4	2819.88	-0.428644	0.0911817	-4.70099	2.59e-06	5.31e-06
TARS2	3043.87	-0.428019	0.0776348	-5.51324	3.52e-08	8.33e-08
HOMEZ	1000.94	-0.427741	0.151536	-2.8227	0.00476214	0.00711246
TMSB4X	46393.9	-0.427508	0.0855625	-4.99644	5.84e-07	1.26e-06
SMPD4	3784.44	-0.427007	0.115396	-3.70037	0.000215289	0.00037293
MLF2	3643.53	-0.426881	0.0752865	-5.67009	1.43e-08	3.49e-08
ZNF33A	3257.09	-0.426852	0.128067	-3.33304	0.000859039	0.00140138
SYNCRIP	8766.04	-0.426675	0.109779	-3.88668	0.000101625	0.000181619
COPS5	7711.41	-0.426602	0.083266	-5.12337	3e-07	6.66e-07
SUMF2	19022.9	-0.426429	0.0673339	-6.33306	2.4e-10	6.69e-10
PDXDC1	17271.3	-0.426273	0.07256	-5.87477	4.23e-09	1.08e-08
TMC6	4415.18	-0.425358	0.0789493	-5.38774	7.14e-08	1.65e-07
TMX3	2261.24	-0.425204	0.0875023	-4.85934	1.18e-06	2.49e-06
TXLNG	3761.29	-0.424403	0.082683	-5.1329	2.85e-07	6.34e-07
TOP1	10820.2	-0.424372	0.0789339	-5.3763	7.6e-08	1.75e-07
STAT2	3903.28	-0.424135	0.100473	-4.22139	2.43e-05	4.58e-05
POLD4	2044.72	-0.424036	0.134702	-3.14795	0.00164418	0.00259262
TMEM214	3349.35	-0.423894	0.072647	-5.83499	5.38e-09	1.36e-08
RBM42	2282.58	-0.423858	0.0970537	-4.36725	1.26e-05	2.43e-05
FBXO33	1490.29	-0.423776	0.111946	-3.78553	0.000153381	0.000269471
MAFIP	1949.74	-0.423522	0.091498	-4.62876	3.68e-06	7.45e-06
NUDT1	635.117	-0.423395	0.163315	-2.5925	0.00952803	0.013704
CLUH	6061.83	-0.423238	0.111703	-3.78895	0.000151284	0.000266045
AMACR	1441.39	-0.422969	0.0877942	-4.81774	1.45e-06	3.05e-06
ENSG00000230305	58.6601	-0.422676	0.356873	-1.18439	0.236259	0.274631
LMNB1	4409.84	-0.422605	0.0972012	-4.34773	1.38e-05	2.65e-05
ARPC3	19043.5	-0.4225	0.0830464	-5.08752	3.63e-07	8e-07
VARS1	5990	-0.42231	0.0974132	-4.33524	1.46e-05	2.8e-05
BCKDK	2024.29	-0.422176	0.0883931	-4.77612	1.79e-06	3.72e-06
RPAP1	2572.16	-0.421924	0.113801	-3.70756	0.000209264	0.000362981
LLGL2	5463.14	-0.421806	0.110542	-3.81581	0.000135738	0.000239594
WDR90	1063.93	-0.420832	0.129397	-3.25227	0.00114489	0.00183777
HSDL2	7302.64	-0.420651	0.0857464	-4.90576	9.31e-07	1.98e-06
NUTF2	5330.13	-0.420515	0.102713	-4.09409	4.24e-05	7.83e-05
HYCC1	2600.34	-0.420194	0.0762542	-5.51044	3.58e-08	8.46e-08
NENF	2118.09	-0.420139	0.120053	-3.4996	0.000465953	0.000779729
LDOC1	1747.74	-0.420026	0.117493	-3.57492	0.000350338	0.000593862
COTL1	3751.9	-0.420017	0.0692311	-6.06687	1.3e-09	3.45e-09
GTF3C1	9783.3	-0.419846	0.137369	-3.05633	0.00224066	0.00347785
TCOF1	3703.08	-0.419732	0.107425	-3.90722	9.34e-05	0.000167321
MIF	7353.87	-0.419421	0.113093	-3.70864	0.000208374	0.000361577
LRRC41	2864.35	-0.419393	0.0735095	-5.7053	1.16e-08	2.86e-08
PGM1	2243.51	-0.41939	0.0781859	-5.36401	8.14e-08	1.87e-07
NRM	617.513	-0.41897	0.140227	-2.9878	0.00280997	0.00430592
TMEM175	1380.2	-0.418802	0.17608	-2.37847	0.0173845	0.0241413
SMAP2	2216.56	-0.418569	0.108589	-3.85462	0.000115911	0.000206048
USP34	8080.8	-0.418558	0.122362	-3.42064	0.000624733	0.00103316
COBL	2248.5	-0.418555	0.0877701	-4.76876	1.85e-06	3.85e-06
LAMA5	8586.69	-0.418133	0.367221	-1.13864	0.254853	0.294422
ENSG00000289694	7989.4	-0.418091	0.0611277	-6.83963	7.94e-12	2.43e-11
TSR1	5452.52	-0.417914	0.0667973	-6.25644	3.94e-10	1.08e-09
DNAAF5	2881.61	-0.417912	0.074902	-5.57944	2.41e-08	5.77e-08
NUDT19	1317.3	-0.417816	0.0996701	-4.19199	2.77e-05	5.19e-05
HDDC2	2179.42	-0.417391	0.108201	-3.85755	0.000114531	0.000203676
TIMM8A	600.854	-0.417177	0.113159	-3.68664	0.000227234	0.000392868
TNS3	4096.65	-0.41677	0.120436	-3.46053	0.000539119	0.000896676
SYNGAP1	1511.81	-0.416744	0.139887	-2.97914	0.0028906	0.0044227
URM1	3409.79	-0.415842	0.0994017	-4.18345	2.87e-05	5.38e-05
TRPM4	2828.87	-0.415418	0.169521	-2.45054	0.0142641	0.0200177
TMEM9B	3208.14	-0.414489	0.102185	-4.05626	4.99e-05	9.16e-05
TBC1D22A	1143.6	-0.414187	0.10928	-3.79014	0.000150561	0.000264928
ARFGEF1	23452.1	-0.413393	0.0809591	-5.10619	3.29e-07	7.27e-07
POP4	2345.79	-0.413261	0.0755587	-5.46941	4.52e-08	1.06e-07
KIF11	6679.35	-0.41306	0.101714	-4.06098	4.89e-05	8.98e-05
NME3	1091.07	-0.412746	0.115614	-3.57003	0.000356947	0.000604611
TMEM134	2171.94	-0.412709	0.100504	-4.10638	4.02e-05	7.45e-05
HMGB1P6	1728.77	-0.412583	0.0854941	-4.82586	1.39e-06	2.93e-06
ZBTB14	1221.38	-0.412299	0.123893	-3.32786	0.000875173	0.00142641
ENSG00000287856	642.25	-0.41211	0.142657	-2.88882	0.00386687	0.00583916
POLDIP2	10191.9	-0.411972	0.0683559	-6.02688	1.67e-09	4.38e-09
LMNA	19621.6	-0.41188	0.0684555	-6.01675	1.78e-09	4.66e-09
TNRC6A	4592.47	-0.4118	0.140947	-2.92166	0.00348171	0.00527787
KCNS3	868.167	-0.411782	0.114477	-3.59707	0.000321827	0.000547696
DNAJC25-GNG10	537.672	-0.411607	0.186287	-2.20953	0.0271379	0.0367076
ESRRA	1217.59	-0.411121	0.119797	-3.43183	0.000599522	0.000992745
LINC00680	33.6278	-0.411111	0.447162	-0.919378	0.357898	0.401483
PPIA	69228.4	-0.411063	0.10021	-4.10199	4.1e-05	7.58e-05
BUB1B	2364.19	-0.410838	0.102656	-4.0021	6.28e-05	0.000114147
DDX51	1246.88	-0.41077	0.14274	-2.87775	0.00400528	0.00603301
VPS16	2921.49	-0.41039	0.0800999	-5.12348	3e-07	6.66e-07
L2HGDH	2451.46	-0.41007	0.0765256	-5.35861	8.39e-08	1.93e-07
TSEN54	1907.94	-0.409938	0.0875962	-4.67986	2.87e-06	5.87e-06
MTOR	6751.23	-0.409638	0.0981138	-4.17513	2.98e-05	5.58e-05
DTX2	872.842	-0.409634	0.148918	-2.75074	0.00594614	0.00878767
DGLUCY	1846.89	-0.409484	0.0869613	-4.7088	2.49e-06	5.12e-06
DHRS7B	805.677	-0.40936	0.117019	-3.49822	0.000468366	0.000783623
COPS6	4333.7	-0.408764	0.078996	-5.17449	2.29e-07	5.11e-07
NDUFB10	3978.41	-0.408476	0.0918255	-4.4484	8.65e-06	1.7e-05
EBPL	1422.48	-0.40828	0.110129	-3.70727	0.000209505	0.000363329
ANK3	4614.74	-0.407798	0.0811537	-5.025	5.03e-07	1.09e-06
TUBB6	2204.43	-0.40779	0.0900954	-4.5262	6.01e-06	1.2e-05
GAGE12J	521.918	-0.40775	0.193753	-2.10448	0.0353362	0.047035
RAB20	1129.48	-0.407553	0.110982	-3.67226	0.000240415	0.000414465
SLC37A1	2458.3	-0.407538	0.0975114	-4.17939	2.92e-05	5.48e-05
ZDHHC18	1221.72	-0.407378	0.104792	-3.8875	0.000101282	0.000181043
SLX1A	461.343	-0.406934	0.152709	-2.66477	0.00770404	0.011209
NUMA1	28230.6	-0.406642	0.126958	-3.20296	0.00136022	0.00216379
CPTP	1214.48	-0.406608	0.0933959	-4.3536	1.34e-05	2.58e-05
PPP3CA	7964.76	-0.406342	0.0985609	-4.12275	3.74e-05	6.96e-05
NIPAL3	5247.46	-0.406257	0.0690704	-5.88179	4.06e-09	1.04e-08
PGM2	2683.82	-0.406131	0.0804394	-5.04891	4.44e-07	9.72e-07
BDH1	4118.86	-0.406039	0.0972865	-4.17364	3e-05	5.61e-05
PEBP1	17760.1	-0.405605	0.0741907	-5.46706	4.58e-08	1.07e-07
TRAPPC5	979.195	-0.405272	0.154592	-2.62156	0.00875291	0.0126436
IMPA2	1024.94	-0.404806	0.105763	-3.82749	0.000129458	0.000228867
PTCHD3P1	295.576	-0.404307	0.155459	-2.60073	0.00930252	0.0133903
RUNDC1	3251.57	-0.404164	0.0951387	-4.24815	2.16e-05	4.09e-05
IARS2	24983.7	-0.404085	0.0689876	-5.85735	4.7e-09	1.19e-08
UQCRQ	5132.06	-0.403692	0.130511	-3.09316	0.00198039	0.00309464
MFAP1	4848.57	-0.403388	0.0822911	-4.90196	9.49e-07	2.02e-06
UQCC3	1571.13	-0.403293	0.121508	-3.31907	0.000903172	0.00146886
OSMR	3709.89	-0.403226	0.0765223	-5.26939	1.37e-07	3.1e-07
THEM4	1342.85	-0.403158	0.105914	-3.80645	0.000140973	0.000248543
PAK4	3545.08	-0.40269	0.104792	-3.84274	0.00012167	0.000215818
PNMA1	6191.3	-0.402466	0.0645156	-6.23828	4.42e-10	1.21e-09
CCNQ	650.347	-0.402304	0.139512	-2.88366	0.00393089	0.00593284
BNIPL	5062.96	-0.401956	0.0763991	-5.26126	1.43e-07	3.23e-07
MYCBP2	5932.51	-0.401787	0.113216	-3.54886	0.000386896	0.000652398
ITGA2	4814.57	-0.401438	0.0858186	-4.67775	2.9e-06	5.93e-06
DNAJC5	6499.16	-0.40111	0.0813532	-4.93048	8.2e-07	1.76e-06
POFUT1	8101.37	-0.400977	0.0732556	-5.47367	4.41e-08	1.03e-07
HSD17B4	11669.4	-0.400879	0.0746913	-5.36714	8e-08	1.84e-07
SOD2	3584.09	-0.400868	0.0931552	-4.30323	1.68e-05	3.22e-05
CTNNB1	29758.8	-0.400388	0.0644049	-6.21673	5.08e-10	1.39e-09
ALDOA	39784.3	-0.400038	0.0652776	-6.12827	8.88e-10	2.38e-09
BLCAP	4692.82	-0.399936	0.0721028	-5.54676	2.91e-08	6.92e-08
DAP	6614.37	-0.399664	0.0642024	-6.22506	4.81e-10	1.32e-09
ISOC2	1117.31	-0.399653	0.123869	-3.22643	0.00125345	0.00200312
PSMC3	8621.18	-0.399501	0.0910799	-4.38627	1.15e-05	2.24e-05
RNF170	2572.99	-0.399464	0.0964368	-4.14223	3.44e-05	6.41e-05
UQCR10	3333.26	-0.399027	0.103108	-3.86997	0.00010885	0.00019384
MTG2	1905.56	-0.3988	0.0886345	-4.49938	6.82e-06	1.35e-05
PSMB5	3451.18	-0.398732	0.0925251	-4.30945	1.64e-05	3.13e-05
MAP3K1	7447.61	-0.398579	0.0807196	-4.93782	7.9e-07	1.69e-06
GABARAPL2	5853.13	-0.398316	0.0947269	-4.20489	2.61e-05	4.91e-05
STYX	3554.6	-0.398175	0.0892282	-4.46244	8.1e-06	1.6e-05
ZNF511	673.605	-0.397907	0.164546	-2.41821	0.015597	0.0218068
BCAS1	1500.6	-0.397665	0.119605	-3.32481	0.000884794	0.00144105
MTNAP1	3109.52	-0.397567	0.078754	-5.04822	4.46e-07	9.75e-07
FEZ1	991.556	-0.397249	0.123182	-3.2249	0.00126018	0.00201316
MGAT4A	2210.08	-0.397047	0.0922964	-4.30187	1.69e-05	3.24e-05
MYO1C	13640.4	-0.397034	0.0946705	-4.19385	2.74e-05	5.15e-05
TMED8	5125.72	-0.396971	0.0934496	-4.24797	2.16e-05	4.09e-05
CCDC32	1147.04	-0.396859	0.149513	-2.65434	0.00794638	0.0115265
EPHX2	1755.61	-0.39674	0.0908357	-4.36766	1.26e-05	2.43e-05
ZNF562	3378.54	-0.39659	0.10513	-3.77239	0.00016169	0.000283406
FAHD2B	851.396	-0.396521	0.109555	-3.61937	0.000295319	0.000504583
CTSZ	6010.03	-0.396223	0.0664351	-5.96406	2.46e-09	6.38e-09
CD99L2	1940.67	-0.396121	0.0941324	-4.20812	2.58e-05	4.85e-05
MGAT4B	4497.58	-0.395878	0.0916791	-4.31809	1.57e-05	3.02e-05
VCF2	924.395	-0.395785	0.140992	-2.80715	0.00499817	0.00744893
AHNAK	149632	-0.395691	0.100909	-3.92126	8.81e-05	0.000158207
VPS29	5496.52	-0.39553	0.0902936	-4.38049	1.18e-05	2.3e-05
HADHB	6798.18	-0.395301	0.0840895	-4.70096	2.59e-06	5.31e-06
ARHGEF12	22372	-0.395124	0.0929685	-4.25009	2.14e-05	4.06e-05
NDUFA3	1275.14	-0.394978	0.13664	-2.89065	0.00384447	0.0058063
PDCD6	8541.3	-0.394808	0.0826117	-4.77908	1.76e-06	3.67e-06
IGF1R	6973.13	-0.394713	0.137071	-2.87963	0.00398147	0.00600116
STYXL1	2175.3	-0.394359	0.0811275	-4.86098	1.17e-06	2.47e-06
SNAPC5	1617.74	-0.39429	0.0864253	-4.5622	5.06e-06	1.02e-05
API5	13369.7	-0.394145	0.0741433	-5.31599	1.06e-07	2.42e-07
SOD1	12622.1	-0.393709	0.0879395	-4.47704	7.57e-06	1.5e-05
SLC25A14	366.976	-0.393558	0.154673	-2.54445	0.0109451	0.0155954
SZT2	2233.01	-0.393507	0.146784	-2.68085	0.00734352	0.0107367
MTHFD1	13702.8	-0.393338	0.0694026	-5.66749	1.45e-08	3.53e-08
HERC1	5272.28	-0.393136	0.262448	-1.49796	0.134144	0.163541
PSPC1	2683.27	-0.392835	0.0968037	-4.05806	4.95e-05	9.09e-05
STAP2	1724.48	-0.392767	0.105929	-3.70781	0.000209056	0.000362691
ARFIP2	4123.01	-0.392579	0.0787196	-4.98705	6.13e-07	1.32e-06
FADS1	3329.41	-0.392578	0.120175	-3.26672	0.001088	0.00175363
PFN1	15351	-0.392438	0.0767718	-5.11175	3.19e-07	7.07e-07
CDC123	7630.3	-0.392224	0.0768772	-5.10195	3.36e-07	7.43e-07
UBIAD1	1347.28	-0.39218	0.101695	-3.85642	0.000115058	0.000204573
WEE1	1696.31	-0.392161	0.126279	-3.10552	0.00189942	0.00297326
SLC25A1	6848.07	-0.392143	0.0639145	-6.13543	8.49e-10	2.28e-09
DDX1	8319.39	-0.39211	0.0671583	-5.83859	5.26e-09	1.33e-08
RBM23	2947.08	-0.391673	0.0894476	-4.37879	1.19e-05	2.31e-05
EFEMP1	14264.9	-0.391196	0.0672975	-5.81294	6.14e-09	1.54e-08
EED	2217.41	-0.391021	0.0861716	-4.5377	5.69e-06	1.14e-05
FH	7161.98	-0.39031	0.0756288	-5.16086	2.46e-07	5.49e-07
MRFAP1L1	5889.4	-0.390278	0.0755155	-5.16818	2.36e-07	5.28e-07
TOPORS	2474.21	-0.390263	0.0815681	-4.7845	1.71e-06	3.58e-06
PRDX3	8498.18	-0.390124	0.0926599	-4.21028	2.55e-05	4.81e-05
BCAS3	2254.24	-0.39002	0.123434	-3.15976	0.00157901	0.00249597
ZHX3	3525.53	-0.390001	0.0915009	-4.26226	2.02e-05	3.85e-05
PPCS	2890.83	-0.389981	0.114385	-3.40937	0.000651137	0.00107486
PDCD5	1497.29	-0.38984	0.102639	-3.79816	0.000145776	0.00025676
ARMH3	3197.13	-0.389549	0.082962	-4.69551	2.66e-06	5.45e-06
COA1	3686.88	-0.389479	0.0951951	-4.09138	4.29e-05	7.92e-05
KYNU	2643.66	-0.389232	0.088984	-4.37418	1.22e-05	2.36e-05
RAB11A	19744	-0.388754	0.0837747	-4.64048	3.48e-06	7.06e-06
ACD	902.549	-0.388562	0.112696	-3.44788	0.000565002	0.00093765
TNNI3	296.566	-0.38852	0.15673	-2.47891	0.0131785	0.0185548
EXOC3	5724.41	-0.387128	0.087768	-4.41081	1.03e-05	2.01e-05
ZNF609	4968.13	-0.386568	0.0906338	-4.26516	2e-05	3.8e-05
MRM3	728.716	-0.386473	0.115176	-3.35552	0.000792166	0.00129698
HMGN1	23623.6	-0.385982	0.0652919	-5.91164	3.39e-09	8.69e-09
UBL5	3516.79	-0.38593	0.133045	-2.90075	0.00372276	0.0056272
LYRM2	2977.6	-0.385663	0.0906727	-4.25335	2.11e-05	4e-05
ECI1	2453.8	-0.385535	0.0952132	-4.04918	5.14e-05	9.43e-05
TMEM62	1963.39	-0.385402	0.0873598	-4.41166	1.03e-05	2e-05
STK38	4246.66	-0.385341	0.0709687	-5.42974	5.64e-08	1.32e-07
RAB4B	710.211	-0.384702	0.110417	-3.48408	0.000493826	0.000824079
NUDT4	13864.7	-0.384629	0.0636084	-6.04682	1.48e-09	3.89e-09
TUBB3	776.688	-0.384627	0.130031	-2.95796	0.00309683	0.00472222
HM13	8083.45	-0.3845	0.0630387	-6.09943	1.06e-09	2.84e-09
CACNB3	1230.75	-0.384422	0.154329	-2.49092	0.0127412	0.0179784
PIN1	1854.96	-0.384359	0.0925973	-4.15086	3.31e-05	6.18e-05
SERTAD1	970.321	-0.384261	0.124389	-3.08918	0.00200709	0.00313364
PSMD12	7751.08	-0.384234	0.0649261	-5.91802	3.26e-09	8.37e-09
GPN2	1339.6	-0.384154	0.149858	-2.56346	0.0103636	0.0148089
CCDC34	1984.72	-0.38407	0.0858739	-4.47248	7.73e-06	1.53e-05
ARV1	1963.25	-0.383742	0.109888	-3.49214	0.000479175	0.000800667
LRIG3	2959.64	-0.383371	0.084217	-4.55218	5.31e-06	1.06e-05
EFHD1	10281.9	-0.383318	0.0652577	-5.87391	4.26e-09	1.08e-08
METTL3	2214.83	-0.383296	0.0867001	-4.42093	9.83e-06	1.92e-05
PTP4A2	28186.5	-0.383221	0.102478	-3.73953	0.000184362	0.000321209
RNF103	3196.64	-0.382804	0.0901561	-4.24601	2.18e-05	4.12e-05
GSTO1	1824.86	-0.382771	0.112738	-3.39523	0.000685706	0.00112944
STUB1	4295.01	-0.382656	0.0885549	-4.32111	1.55e-05	2.98e-05
BLMH	2153.83	-0.382441	0.112803	-3.39035	0.00069803	0.00114869
PSMC5	10469.7	-0.382435	0.0663531	-5.76363	8.23e-09	2.05e-08
DIS3L	2567.96	-0.382419	0.0993768	-3.84817	0.000119004	0.000211339
ATG10	741.485	-0.382347	0.144027	-2.65468	0.00793825	0.0115166
SLC37A3	2107	-0.382078	0.0877269	-4.35531	1.33e-05	2.56e-05
NDUFB11	4798.3	-0.38165	0.100866	-3.78372	0.000154501	0.00027128
NANS	3941.5	-0.381573	0.0884905	-4.31202	1.62e-05	3.1e-05
H2AC8	475.348	-0.381454	0.150474	-2.53501	0.0112443	0.0159939
JPH1	4064.77	-0.380978	0.0904686	-4.21116	2.54e-05	4.79e-05
UTP18	5343.2	-0.380543	0.0830651	-4.58126	4.62e-06	9.3e-06
PRMT5	4425.58	-0.380536	0.084094	-4.52512	6.04e-06	1.2e-05
ENSG00000282171	92.117	-0.380516	0.258808	-1.47026	0.14149	0.171638
LINC02210	92.117	-0.380516	0.258808	-1.47026	0.14149	0.171638
MRPL18	2604.72	-0.380226	0.0876521	-4.3379	1.44e-05	2.77e-05
TSTD1	4768.64	-0.380098	0.136505	-2.78449	0.00536125	0.00795979
ZCCHC17	2185.62	-0.380028	0.0893065	-4.25533	2.09e-05	3.97e-05
GK5	4810.31	-0.379802	0.105723	-3.59241	0.000327631	0.000557256
ACADM	1873.43	-0.379311	0.0894322	-4.24132	2.22e-05	4.21e-05
CASP8AP2	2620.1	-0.379	0.09238	-4.10261	4.09e-05	7.57e-05
PPHLN1	4418.19	-0.378861	0.0866383	-4.3729	1.23e-05	2.37e-05
FAM174B	2375.85	-0.378712	0.100532	-3.76708	0.000165169	0.000289166
SLC35D2	1004.81	-0.378435	0.109823	-3.44585	0.000569269	0.000944383
UHMK1	18748.5	-0.37809	0.0859935	-4.39673	1.1e-05	2.14e-05
MRE11	4163.73	-0.377773	0.10678	-3.53787	0.000403362	0.000679149
VAMP3	6506.66	-0.377652	0.0711026	-5.31137	1.09e-07	2.48e-07
FBXW2	9531.66	-0.377577	0.0839587	-4.49717	6.89e-06	1.37e-05
BYSL	1294.75	-0.377535	0.11608	-3.25237	0.00114447	0.00183742
ADD3	2159.16	-0.377526	0.0832079	-4.53715	5.7e-06	1.14e-05
FAM20B	7209.05	-0.377439	0.0955704	-3.94934	7.84e-05	0.00014143
NXF1	4564.8	-0.377042	0.0870192	-4.33286	1.47e-05	2.83e-05
TMEM177	447.938	-0.377038	0.134826	-2.79648	0.00516623	0.00768543
ETFA	12660.3	-0.376962	0.0787403	-4.78741	1.69e-06	3.53e-06
ARL6IP4	5907.27	-0.376668	0.0789022	-4.77385	1.81e-06	3.76e-06
RPS26	18546.3	-0.37659	0.108159	-3.48182	0.000498014	0.000830913
C1QBP	5208.21	-0.375818	0.0888379	-4.23037	2.33e-05	4.41e-05
KRT23	1927.44	-0.375572	0.0995114	-3.77416	0.000160548	0.000281569
ACYP1	404.727	-0.375545	0.146056	-2.57124	0.0101334	0.0145075
DUS1L	3220.57	-0.375382	0.120304	-3.12028	0.00180679	0.00283466
FLAD1	2906.38	-0.37512	0.0913643	-4.10577	4.03e-05	7.47e-05
NSF	10400.3	-0.374818	0.0696243	-5.38343	7.31e-08	1.69e-07
C4orf33	993.606	-0.374674	0.150578	-2.48823	0.0128379	0.0181036
FAHD2A	802.825	-0.373988	0.111646	-3.34975	0.000808839	0.00132259
POLH	1821.99	-0.373596	0.120444	-3.10183	0.00192328	0.003008
SPTSSB	2354.72	-0.37359	0.0907828	-4.11521	3.87e-05	7.18e-05
OXLD1	1413.46	-0.373357	0.117703	-3.17203	0.00151378	0.00239791
LRBA	15896.4	-0.373079	0.0926862	-4.02518	5.69e-05	0.000104033
ARPC1B	1585.51	-0.372914	0.138612	-2.69034	0.00713784	0.0104512
RGP1	3551.2	-0.372902	0.0901748	-4.13532	3.54e-05	6.6e-05
ABL1	6257.5	-0.372458	0.0996537	-3.73752	0.000185843	0.000323602
SIPA1L3	3391.99	-0.372304	0.273549	-1.36101	0.17351	0.206672
SELENOI	5029.83	-0.37198	0.0937343	-3.96845	7.23e-05	0.000130893
IDH3B	4513.09	-0.37197	0.0805607	-4.61726	3.89e-06	7.86e-06
BCL9L	11382.7	-0.371686	0.133173	-2.79099	0.00525464	0.00781051
MBOAT1	2258.34	-0.371299	0.092678	-4.00633	6.17e-05	0.000112281
ELOB	4505.76	-0.371152	0.117085	-3.16995	0.00152468	0.00241389
PITPNB	3870.16	-0.371026	0.0954898	-3.8855	0.00010212	0.000182433
THAP11	1969.26	-0.370722	0.0935675	-3.96207	7.43e-05	0.000134332
SGMS1	4017.9	-0.369751	0.0773803	-4.77836	1.77e-06	3.68e-06
U2AF1	3470.64	-0.369562	0.0993087	-3.72134	0.000198167	0.000344595
TMX4	5852.14	-0.369471	0.0773702	-4.77537	1.79e-06	3.73e-06
NABP2	3743.85	-0.369408	0.0815383	-4.53048	5.89e-06	1.18e-05
TARBP2	1080.42	-0.369376	0.120002	-3.07809	0.00208333	0.00324705
SMARCE1	13406	-0.369264	0.0632911	-5.83438	5.4e-09	1.36e-08
DYNC2LI1	1268.02	-0.368801	0.11353	-3.24847	0.00116026	0.00186145
EXT2	10365	-0.368382	0.0627065	-5.87471	4.24e-09	1.08e-08
HIBCH	1931.54	-0.368224	0.0911858	-4.03817	5.39e-05	9.87e-05
CLPTM1L	16259.1	-0.368162	0.0755275	-4.87454	1.09e-06	2.31e-06
APPBP2	6146.59	-0.368038	0.091128	-4.03869	5.37e-05	9.85e-05
UFD1	2381.27	-0.367092	0.0804763	-4.5615	5.08e-06	1.02e-05
CCHCR1	871.875	-0.366609	0.131991	-2.77753	0.00547733	0.00812277
RNF168	4783.8	-0.366363	0.103514	-3.53927	0.000401228	0.000675681
SHARPIN	2596.1	-0.366066	0.0866601	-4.22416	2.4e-05	4.53e-05
CTSB	16588.2	-0.365999	0.0774191	-4.72751	2.27e-06	4.69e-06
DISP1	780.15	-0.365726	0.141696	-2.58107	0.00984951	0.0141325
DDX52	5285.84	-0.365325	0.074174	-4.92525	8.43e-07	1.8e-06
PRCC	5525.43	-0.365298	0.074445	-4.90695	9.25e-07	1.97e-06
BCKDHB	1390.23	-0.365242	0.113407	-3.22062	0.00127914	0.00204164
NIF3L1	1606.28	-0.365111	0.111362	-3.27861	0.00104321	0.00168416
EXOSC3	1271.32	-0.364946	0.106306	-3.43298	0.000596982	0.000988903
CHEK2	961.618	-0.364767	0.11098	-3.28678	0.00101339	0.00163836
STX10	830.53	-0.364558	0.116879	-3.1191	0.00181407	0.00284504
STXBP2	3385.78	-0.364503	0.0971313	-3.75268	0.000174954	0.000305585
ATP5F1D	1684	-0.364479	0.0932489	-3.90866	9.28e-05	0.00016639
SIVA1	1597.03	-0.364474	0.127445	-2.85985	0.00423842	0.00636717
GMCL1	2114.64	-0.364389	0.0877522	-4.15248	3.29e-05	6.14e-05
ACAD8	3106.39	-0.364381	0.0969547	-3.75826	0.000171101	0.00029897
NF1	10421	-0.364262	0.102248	-3.56255	0.000367273	0.000620935
C14orf93	693.222	-0.364152	0.114648	-3.17625	0.0014919	0.00236616
SNX19	18175.1	-0.363912	0.0680856	-5.34492	9.05e-08	2.07e-07
ITM2C	800.493	-0.363586	0.107999	-3.36656	0.000761113	0.00124795
CECR7	207.808	-0.363538	0.177104	-2.05268	0.0401039	0.0529512
TMEM167A	9208.99	-0.363252	0.0760031	-4.77944	1.76e-06	3.66e-06
MRPS12	1050.76	-0.363195	0.150331	-2.41597	0.0156932	0.021931
ATG9A	2133.59	-0.362902	0.0962401	-3.7708	0.000162726	0.000285
C6orf120	3418.17	-0.362886	0.0766461	-4.73457	2.2e-06	4.54e-06
ZNF395	3137.37	-0.362773	0.100018	-3.62706	0.000286664	0.000490537
NDUFA8	3626.94	-0.36267	0.103793	-3.49417	0.000475543	0.000795188
CASP6	983.16	-0.361893	0.122146	-2.96279	0.00304867	0.0046535
NPDC1	8192.03	-0.361798	0.0798311	-4.53204	5.84e-06	1.17e-05
RRS1	2535.87	-0.361706	0.0799196	-4.52587	6.01e-06	1.2e-05
VDAC3	11006.5	-0.361517	0.0767712	-4.70902	2.49e-06	5.12e-06
BSG	14760.9	-0.361232	0.0755289	-4.7827	1.73e-06	3.61e-06
FAIM	1042.28	-0.361006	0.0983929	-3.66902	0.00024348	0.0004195
SLC39A1	11825.3	-0.360971	0.0620081	-5.82135	5.84e-09	1.47e-08
OCEL1	872.068	-0.360761	0.122547	-2.94386	0.00324145	0.0049319
CDC42SE1	13255.3	-0.360483	0.0643869	-5.5987	2.16e-08	5.2e-08
GLRX2	1855.53	-0.36021	0.102558	-3.51225	0.000444334	0.000744796
ZNF573	256.403	-0.360138	0.20302	-1.77391	0.0760788	0.0964136
AP3M1	14099	-0.359935	0.0649949	-5.53791	3.06e-08	7.27e-08
RBMX	11521.3	-0.35978	0.0647551	-5.55601	2.76e-08	6.58e-08
EFNA3	2061.56	-0.358917	0.106624	-3.36619	0.00076213	0.00124939
ARSA	857.61	-0.358814	0.110737	-3.24025	0.00119427	0.00191227
PPP5C	3408.02	-0.3587	0.0827356	-4.3355	1.45e-05	2.8e-05
PURB	10528.5	-0.358426	0.0876074	-4.09128	4.29e-05	7.92e-05
GLCCI1	1887.61	-0.358368	0.126203	-2.83962	0.00451669	0.00676378
TDP2	2211.99	-0.358276	0.101812	-3.519	0.000433177	0.000726771
UBAC1	2257.6	-0.358221	0.0880468	-4.06853	4.73e-05	8.7e-05
IPO4	3195.23	-0.358208	0.104953	-3.41302	0.000642461	0.00106151
ACO1	3219.43	-0.358144	0.0803266	-4.45859	8.25e-06	1.62e-05
BBS4	2931.02	-0.358059	0.0966589	-3.70436	0.000211927	0.000367319
DONSON	1846.54	-0.357972	0.113721	-3.14782	0.00164495	0.00259338
EIF3B	20183.2	-0.356505	0.0800052	-4.45602	8.35e-06	1.64e-05
MAPK13	6174.08	-0.356482	0.0867781	-4.10797	3.99e-05	7.4e-05
ZNF839	1880.2	-0.356026	0.0871171	-4.08676	4.37e-05	8.08e-05
IPO5	8766.4	-0.355872	0.0809456	-4.39643	1.1e-05	2.14e-05
ARID2	7318.56	-0.355594	0.0845143	-4.2075	2.58e-05	4.86e-05
TMEM9	5317.19	-0.355567	0.0705038	-5.04324	4.58e-07	9.98e-07
NEDD4	5786.02	-0.35546	0.0749376	-4.74342	2.1e-06	4.35e-06
ENSG00000282034	7138.37	-0.355329	0.0938596	-3.78575	0.000153248	0.000269289
MEPCE	2459.79	-0.3552	0.078561	-4.52133	6.15e-06	1.23e-05
RBBP4	8253.04	-0.354882	0.0644842	-5.5034	3.73e-08	8.79e-08
ANGEL2	2521.43	-0.354518	0.0883359	-4.0133	5.99e-05	0.000109216
BBS10	2678.36	-0.35447	0.0908777	-3.90051	9.6e-05	0.000171821
GRHPR	3466.8	-0.354401	0.0786121	-4.50823	6.54e-06	1.3e-05
COMMD5	1337.73	-0.354143	0.0969539	-3.6527	0.000259499	0.000445745
CSTF2	1439.59	-0.354109	0.112001	-3.16166	0.00156874	0.00248148
FBXW5	4471.56	-0.353874	0.0688735	-5.13803	2.78e-07	6.18e-07
OGG1	1131.29	-0.353714	0.115152	-3.0717	0.00212844	0.00331279
RECQL5	2589.6	-0.353442	0.121028	-2.92033	0.00349666	0.00529875
HSPBP1	1143.77	-0.353426	0.0953632	-3.7061	0.000210473	0.000364938
PGLS	1532.4	-0.353199	0.104043	-3.39476	0.000686898	0.00113099
IGHVII-44-2	302.046	-0.353199	0.167208	-2.11233	0.0346586	0.0461943
DHX33	2014.63	-0.353179	0.0997533	-3.54052	0.000399341	0.000672754
URGCP	2696.72	-0.352978	0.119664	-2.94975	0.00318029	0.00484375
RNGTT	1801.71	-0.352891	0.100545	-3.50979	0.000448454	0.000751284
PCGF5	4630.44	-0.352889	0.1005	-3.51134	0.000445861	0.000747217
ACOT8	1726.39	-0.352044	0.101015	-3.48507	0.000492002	0.000821187
MYO6	7845.46	-0.351691	0.0730125	-4.81685	1.46e-06	3.06e-06
ACTN4	14978.7	-0.351128	0.0815617	-4.30506	1.67e-05	3.19e-05
MBTPS1	23292.6	-0.35102	0.0653131	-5.37442	7.68e-08	1.77e-07
CDT1	1798.78	-0.350285	0.104656	-3.34701	0.000816882	0.00133526
TOMM5	1877.35	-0.350118	0.130884	-2.67501	0.00747264	0.010906
MASTL	2002.09	-0.349849	0.0858885	-4.0733	4.64e-05	8.54e-05
SWI5	1672.6	-0.349846	0.107492	-3.25462	0.00113545	0.00182499
ZNF346	1085.85	-0.349746	0.14895	-2.34808	0.0188704	0.0260712
ZDHHC21	2066.93	-0.349629	0.0910026	-3.84197	0.000122052	0.000216453
MSRA	762.254	-0.349536	0.10953	-3.19124	0.00141663	0.00224954
NIPSNAP3A	2467.2	-0.349313	0.107088	-3.26191	0.00110664	0.00178113
CUTALP	256.122	-0.348993	0.170827	-2.04296	0.0410563	0.0541137
MYO5A	4877.99	-0.348912	0.0856146	-4.07538	4.59e-05	8.46e-05
TMEM241	1523.61	-0.348122	0.0907199	-3.83733	0.000124381	0.000220366
SPIN3	1564.23	-0.347657	0.102186	-3.40219	0.000668478	0.00110227
TEX2	5988.61	-0.347124	0.080999	-4.28553	1.82e-05	3.48e-05
AP1G1	15137.7	-0.346968	0.0835545	-4.1526	3.29e-05	6.13e-05
FBXO3	4280.22	-0.346561	0.0725638	-4.77594	1.79e-06	3.72e-06
CSTF1	3999.19	-0.346174	0.075064	-4.61172	3.99e-06	8.07e-06
EIF4A1	26335	-0.345404	0.0610558	-5.65718	1.54e-08	3.74e-08
PARP9	1570.19	-0.345352	0.0878828	-3.92969	8.51e-05	0.000152978
COL1A1	2709.58	-0.344978	0.142323	-2.42392	0.0153542	0.021484
GMPR2	3302.11	-0.344821	0.0879172	-3.92212	8.78e-05	0.00015768
CYB5B	6438.61	-0.344817	0.0763902	-4.5139	6.36e-06	1.27e-05
SMG9	1259.66	-0.344756	0.134014	-2.57254	0.0100957	0.0144604
COX11	4200.37	-0.344701	0.0800022	-4.30865	1.64e-05	3.14e-05
TMEM230	9574.43	-0.344561	0.0840442	-4.09976	4.14e-05	7.65e-05
XRCC5	25889.7	-0.344557	0.0707541	-4.86979	1.12e-06	2.36e-06
ACOT2	3219.78	-0.344237	0.0897212	-3.83674	0.000124676	0.000220846
CHD8	6623.94	-0.343899	0.0957155	-3.59293	0.000326976	0.000556248
TFAP2A	7224.21	-0.343892	0.107115	-3.21048	0.00132514	0.00211171
CEP170B	5834.34	-0.343866	0.109855	-3.13019	0.00174695	0.00274651
CLCC1	1777.82	-0.343464	0.0937849	-3.66225	0.000250006	0.000430094
VPS50	1770.33	-0.343456	0.0906645	-3.78821	0.000151735	0.000266735
POLR1A	3530.49	-0.34335	0.101471	-3.38372	0.000715121	0.00117596
DUSP22	1577.69	-0.343101	0.124049	-2.76585	0.00567754	0.00840861
CREG1	20625.6	-0.342689	0.0785115	-4.36482	1.27e-05	2.46e-05
CRABP2	17019.5	-0.342452	0.0698149	-4.90514	9.34e-07	1.99e-06
PIH1D1	826.131	-0.342386	0.112818	-3.03485	0.00240656	0.00371871
TMED3	10120.3	-0.342219	0.0946686	-3.61492	0.00030044	0.000513139
C2CD2	2891.78	-0.341978	0.129687	-2.63694	0.00836568	0.0121133
MAP2K4	2765.54	-0.34174	0.0790992	-4.3204	1.56e-05	2.99e-05
SH3BGRL3	1318.8	-0.341678	0.110733	-3.08559	0.00203146	0.00317004
CCDC124	1625.26	-0.341418	0.0954315	-3.57762	0.000346731	0.000587969
PSMD3	10002	-0.340758	0.0638559	-5.33636	9.48e-08	2.17e-07
QSOX1	8019.88	-0.340322	0.0775455	-4.38868	1.14e-05	2.22e-05
FKBP8	3906.15	-0.340099	0.0897501	-3.7894	0.000151013	0.000265621
NDUFV2	5249.97	-0.33991	0.0933837	-3.63993	0.000272714	0.000467465
SLC30A6	2443.84	-0.33976	0.0947276	-3.58671	0.000334881	0.000568944
REPS2	1754.03	-0.339691	0.0918921	-3.69663	0.000218479	0.000378093
ENSG00000253620	121.477	-0.339621	0.248124	-1.36875	0.171076	0.204124
RNASEH2A	1622.88	-0.339607	0.0932507	-3.64187	0.000270662	0.000464125
ELP4	2539.76	-0.339126	0.101692	-3.33483	0.000853514	0.00139312
LRRC47	2064.25	-0.338787	0.109552	-3.09248	0.00198488	0.00310112
GPR107	25331.4	-0.338327	0.0671549	-5.038	4.7e-07	1.03e-06
HTRA2	702.884	-0.338278	0.152718	-2.21505	0.0267564	0.0362242
BICDL1	1845.86	-0.338271	0.13598	-2.48765	0.0128589	0.0181276
UBP1	6756.49	-0.338044	0.0795024	-4.25201	2.12e-05	4.02e-05
USF1	2219.2	-0.337863	0.0877875	-3.84865	0.000118772	0.000210968
ITPA	1377.41	-0.337394	0.101638	-3.31955	0.000901623	0.0014666
SAP30L	1716.96	-0.337342	0.0973407	-3.46559	0.000529078	0.000880787
NUDT5	5976.5	-0.337276	0.0805005	-4.18974	2.79e-05	5.24e-05
PPIL2	2673.34	-0.33669	0.107283	-3.13832	0.00169918	0.00267561
DGCR6L	1582.1	-0.336658	0.111227	-3.02676	0.00247191	0.0038099
SEC16A	21389.9	-0.336482	0.107878	-3.11911	0.00181399	0.00284504
TXN2	3384.51	-0.336282	0.0924287	-3.63828	0.000274461	0.000470371
POLR2F	1347.74	-0.336246	0.122703	-2.74032	0.00613797	0.0090578
PPA1	8218.78	-0.335069	0.093281	-3.59204	0.000328101	0.000557951
ZNF83	1733.85	-0.334845	0.126043	-2.65661	0.00789313	0.0114548
CRIM1	5098.96	-0.334371	0.119394	-2.80056	0.00510134	0.00759767
ABCF2-H2BK1	1363.95	-0.3342	0.101836	-3.28175	0.00103164	0.00166636
TMEM219	2333.79	-0.333371	0.0932426	-3.5753	0.000349822	0.000593098
ATXN10	6463.08	-0.333055	0.089517	-3.72058	0.000198769	0.000345509
NR1H3	1010.84	-0.332862	0.125216	-2.65829	0.00785373	0.0114013
RAD54B	1065.25	-0.332827	0.117295	-2.83753	0.00454647	0.00680611
INCENP	2814.9	-0.332812	0.118866	-2.79989	0.00511207	0.00761239
SRSF11	4977.61	-0.332532	0.129925	-2.55942	0.0104847	0.014963
LRRC37A3	487.83	-0.332196	0.174234	-1.90661	0.056571	0.0730884
PPT1	20790.6	-0.331798	0.0781201	-4.24728	2.16e-05	4.1e-05
CACFD1	1645.77	-0.331725	0.10305	-3.21906	0.0012861	0.00205129
ANKFY1	4528.44	-0.331633	0.0975977	-3.39796	0.000678894	0.00111904
SMDT1	1640.48	-0.331615	0.109309	-3.03374	0.00241546	0.00373054
PLCB1	3086.12	-0.331495	0.0848737	-3.90574	9.39e-05	0.00016828
ATP23	700.684	-0.331383	0.109631	-3.0227	0.00250528	0.00386067
VPS4A	5626.22	-0.331153	0.0656324	-5.04558	4.52e-07	9.88e-07
DDX39B	13195.2	-0.330929	0.0882867	-3.74834	0.000178007	0.000310497
VARS2	1747.71	-0.330509	0.0879981	-3.75586	0.000172747	0.000301788
SAR1A	6860.82	-0.330426	0.0654689	-5.04706	4.49e-07	9.8e-07
SLC9A2	7525.23	-0.330367	0.0719149	-4.59386	4.35e-06	8.77e-06
BSDC1	4094.78	-0.330362	0.0774341	-4.26637	1.99e-05	3.78e-05
DENR	11399.4	-0.330343	0.0655202	-5.04184	4.61e-07	1.01e-06
OCIAD1	7988.65	-0.329632	0.0858151	-3.84119	0.000122439	0.000216968
THOC3	4448.05	-0.329516	0.0671488	-4.90725	9.24e-07	1.97e-06
OARD1	1332.81	-0.329394	0.116368	-2.83063	0.0046456	0.0069476
SS18L2	1381.04	-0.329161	0.112504	-2.92576	0.00343614	0.00521055
RNASEH2B	828.841	-0.32886	0.104487	-3.14738	0.00164738	0.00259632
RAE1	4797.72	-0.328751	0.0824765	-3.98599	6.72e-05	0.000121908
CMAS	4070.08	-0.328536	0.0846953	-3.87903	0.000104875	0.000187168
ARFGEF3	7968.1	-0.328498	0.0899225	-3.65312	0.000259073	0.000445098
GLT8D1	3150.69	-0.32734	0.0864055	-3.78841	0.000151613	0.000266572
OCIAD2	845.576	-0.327239	0.123702	-2.64539	0.0081596	0.0118282
H2AJ	3524.59	-0.327137	0.12689	-2.57811	0.00993415	0.0142472
MTRFR	1363.48	-0.327129	0.104333	-3.13542	0.00171608	0.00270034
MED25	1467.26	-0.327097	0.112006	-2.92034	0.00349646	0.00529875
HDDC3	1122.13	-0.327013	0.160563	-2.03666	0.0416839	0.0548927
C6orf62	12726.3	-0.326513	0.0783733	-4.16613	3.1e-05	5.79e-05
MYO1B	2879.38	-0.325986	0.101675	-3.20616	0.00134518	0.00214136
EPN1	3578.74	-0.325853	0.0832942	-3.91207	9.15e-05	0.000164159
SCRN3	1425.96	-0.325804	0.0957275	-3.40345	0.000665412	0.00109742
PDAP1	4262.16	-0.325687	0.0840553	-3.87468	0.000106767	0.000190319
POC1A	820.936	-0.325412	0.110342	-2.94912	0.00318679	0.00485283
RANBP2	10551.8	-0.325328	0.085283	-3.81468	0.000136358	0.000240595
C5orf24	5415.71	-0.32509	0.0752191	-4.32191	1.55e-05	2.97e-05
C6orf132	7215.1	-0.324974	0.0788325	-4.12233	3.75e-05	6.97e-05
UXS1	1172	-0.324915	0.0983723	-3.30291	0.000956864	0.00155226
PCNX3	5536.29	-0.32461	0.10627	-3.05459	0.00225366	0.00349682
CFAP298-TCP10L	1049.38	-0.324584	0.100133	-3.24151	0.00118897	0.00190515
NUP133	7773.58	-0.324492	0.0779411	-4.16329	3.14e-05	5.86e-05
SYMPK	3835.53	-0.323815	0.093452	-3.46505	0.000530139	0.000882356
AIFM1	3311.3	-0.323798	0.0768904	-4.21116	2.54e-05	4.79e-05
L3MBTL2	2044.69	-0.32372	0.099671	-3.24788	0.00116266	0.00186431
DPY30	2570.88	-0.32358	0.106612	-3.03512	0.00240442	0.00371667
MT-ND1	69473.9	-0.323546	0.142883	-2.26441	0.0235488	0.032113
SHKBP1	1860.29	-0.323518	0.088463	-3.65711	0.000255079	0.000438486
PPP6R1	3342.8	-0.323137	0.0843088	-3.83278	0.000126702	0.000224258
NAA40	2202.98	-0.323033	0.126986	-2.54385	0.0109637	0.015617
CHD3	8206.87	-0.323022	0.0992626	-3.25422	0.00113706	0.00182716
CTBP1	8217.73	-0.322958	0.0780512	-4.13778	3.51e-05	6.53e-05
POLR2G	6564.71	-0.322393	0.107532	-2.9981	0.00271664	0.00416928
TRIM8	5059.33	-0.322049	0.0832171	-3.86999	0.00010884	0.00019384
ZNF717	736.103	-0.321455	0.144562	-2.22365	0.0261722	0.0354705
BANF1	8692.09	-0.321437	0.0988923	-3.25037	0.00115254	0.00184973
TMEM67	1114.14	-0.320719	0.100492	-3.1915	0.00141538	0.00224796
SPCS1	5302.94	-0.320713	0.0917748	-3.49456	0.000474843	0.000794164
WDR45	1360.35	-0.320611	0.0911036	-3.51919	0.00043286	0.000726373
AGPAT3	4380.4	-0.320607	0.102066	-3.14117	0.00168272	0.00265016
IP6K2	2971.11	-0.3205	0.102444	-3.12854	0.00175675	0.00276143
PPOX	1286.64	-0.320441	0.0959468	-3.33978	0.000838444	0.00136951
METTL2B	1829.83	-0.320008	0.0810646	-3.94757	7.89e-05	0.000142419
ENTPD2	1255.15	-0.319601	0.106687	-2.9957	0.00273817	0.00419875
ARRDC1	6355.08	-0.319174	0.0728343	-4.38219	1.17e-05	2.28e-05
COX15	6951.65	-0.319146	0.0860041	-3.71082	0.000206586	0.000358612
SENP3	2709.93	-0.319108	0.0823139	-3.87672	0.000105873	0.000188837
PIGT	12019.9	-0.319087	0.0649498	-4.91283	8.98e-07	1.92e-06
APOO	1637.22	-0.318998	0.10881	-2.9317	0.00337109	0.00511621
STIM2	1031.88	-0.317968	0.150605	-2.11127	0.0347493	0.0463085
GRAMD4	1512.23	-0.317958	0.157905	-2.01361	0.044051	0.0577233
RAD51B	827.148	-0.317712	0.14215	-2.23504	0.0254146	0.034506
WDR53	1981.84	-0.317659	0.0846704	-3.75171	0.000175631	0.000306649
MGST3	4369.43	-0.317616	0.093155	-3.40954	0.000650717	0.00107436
AP2S1	4372.81	-0.317576	0.0889242	-3.57132	0.000355192	0.00060175
MMD	1015.43	-0.316784	0.103054	-3.07396	0.0021124	0.00328839
CCDC86	3021.34	-0.31643	0.0785279	-4.02953	5.59e-05	0.000102213
VMP1	11279.8	-0.316291	0.0895327	-3.53269	0.000411356	0.000692092
MORF4L2	9261.06	-0.316094	0.0752703	-4.19945	2.68e-05	5.03e-05
DBT	3481.11	-0.315865	0.0962211	-3.2827	0.00102817	0.00166105
HUWE1	47544.3	-0.315825	0.116878	-2.70218	0.00688873	0.0101045
USP40	2296.16	-0.315616	0.108216	-2.91653	0.00353954	0.00536013
GLYR1	8135.86	-0.31551	0.0684398	-4.61003	4.03e-06	8.13e-06
NOMO2	17169.6	-0.315286	0.0782362	-4.02992	5.58e-05	0.000102062
EIF4G1	61443.1	-0.314785	0.0946939	-3.32424	0.000886599	0.00144373
ATF6B	7416.38	-0.314572	0.0710479	-4.4276	9.53e-06	1.87e-05
TMEM106C	18571.7	-0.314517	0.0854023	-3.68277	0.000230714	0.000398502
PHF14	6284.26	-0.314508	0.0706734	-4.45017	8.58e-06	1.69e-05
KMT2D	11502.5	-0.314463	0.15207	-2.06788	0.0386512	0.051183
RTCB	5558.9	-0.314088	0.0714248	-4.39747	1.1e-05	2.14e-05
TGOLN2	11228.6	-0.313979	0.0822713	-3.81638	0.000135424	0.000239087
DPM2	2477.3	-0.313498	0.0800408	-3.91672	8.98e-05	0.000161054
CPSF2	10777.6	-0.313401	0.0855075	-3.66518	0.000247162	0.000425526
NUDCD3	7372.14	-0.313388	0.0815256	-3.84404	0.000121024	0.000214757
MTFR1L	2119.38	-0.313005	0.0870035	-3.59761	0.000321153	0.000546652
PPP1R7	2961.57	-0.312764	0.0834053	-3.74993	0.000176883	0.000308655
TRMU	1109.33	-0.312724	0.117278	-2.66652	0.00766407	0.0111547
KATNAL2	730.01	-0.312396	0.143808	-2.17231	0.029832	0.040129
ATXN1L	5558.32	-0.312294	0.105028	-2.97342	0.00294498	0.00450133
CMC4	728.264	-0.311872	0.132004	-2.3626	0.018147	0.0251228
ELAPOR1	19210.7	-0.31115	0.0746716	-4.16691	3.09e-05	5.77e-05
MDC1	3523.02	-0.310923	0.106985	-2.90623	0.00365817	0.00553328
SMYD2	4465.5	-0.31072	0.0769167	-4.03969	5.35e-05	9.81e-05
RAB11FIP3	1214.56	-0.310688	0.199292	-1.55896	0.119006	0.146232
STK36	899.185	-0.310541	0.178682	-1.73795	0.0822188	0.103612
RHOT2	2672.16	-0.310541	0.107924	-2.8774	0.00400971	0.00603868
MTHFR	1985.35	-0.310303	0.121182	-2.56063	0.0104483	0.0149204
CHPT1	2547.81	-0.31028	0.0822197	-3.7738	0.000160781	0.000281921
GOLGB1	21347.3	-0.309978	0.0961577	-3.22364	0.00126571	0.00202128
IL13RA1	3551.4	-0.309831	0.0796466	-3.89007	0.000100216	0.000179208
SCO1	2616.25	-0.309594	0.0789702	-3.92038	8.84e-05	0.000158754
LUC7L	1536.25	-0.309249	0.124523	-2.48347	0.0130111	0.0183306
FSTL1	4406.02	-0.308929	0.0719947	-4.291	1.78e-05	3.4e-05
RARA	5600.49	-0.308636	0.088435	-3.48998	0.00048306	0.000806711
ENSG00000285053	1164.29	-0.308543	0.196168	-1.57285	0.115753	0.142448
MREG	2999.81	-0.307617	0.0959666	-3.20546	0.00134848	0.00214587
INO80E	2144.38	-0.307539	0.0933114	-3.29584	0.00098128	0.00158986
RBM14	3029.13	-0.307285	0.283089	-1.08547	0.277712	0.318546
SNX1	7310.32	-0.307053	0.0719047	-4.27028	1.95e-05	3.72e-05
BLOC1S5	1624.53	-0.306732	0.0932966	-3.2877	0.00101008	0.0016333
NCS1	1038.25	-0.30668	0.131461	-2.33286	0.0196555	0.0270864
UBR1	4497.73	-0.306588	0.100819	-3.04097	0.00235815	0.00365203
CSE1L	28258.5	-0.305937	0.0727915	-4.20293	2.63e-05	4.96e-05
ZFP62	2765.03	-0.305782	0.0963857	-3.17249	0.0015114	0.00239498
UBTD2	2825.08	-0.305644	0.0831963	-3.67377	0.000239001	0.000412105
PSMA2	11326.6	-0.30561	0.109248	-2.79738	0.00515182	0.00766779
CYBRD1	8186.37	-0.305602	0.0791372	-3.86168	0.000112611	0.00020034
WFS1	4593.69	-0.30543	0.102789	-2.97143	0.0029642	0.00452893
METTL25B	2178.89	-0.305262	0.0910386	-3.35311	0.000799096	0.00130761
USP20	2340.97	-0.304929	0.104623	-2.91455	0.00356203	0.00539238
ALDH3B2	4891.59	-0.304821	0.0712587	-4.27766	1.89e-05	3.6e-05
CWF19L1	2818.19	-0.304798	0.0796173	-3.82829	0.000129039	0.000228216
FKTN	5009.09	-0.304693	0.103745	-2.93693	0.00331477	0.00503581
POLR3E	2248.64	-0.30458	0.0924639	-3.29404	0.000987572	0.00159948
OPHN1	2189.94	-0.304517	0.121756	-2.50105	0.0123826	0.017508
SAMD4B	3222.89	-0.304405	0.121355	-2.50839	0.0121282	0.0171672
ORMDL3	4954.64	-0.304038	0.0755886	-4.02228	5.76e-05	0.000105262
SIPA1L1	5063.77	-0.303273	0.121901	-2.48786	0.0128515	0.0181199
FAM168A	5889.31	-0.303116	0.080997	-3.74231	0.000182338	0.000317867
PIGO	3341.78	-0.303055	0.0936892	-3.23468	0.00121778	0.00194818
PTTG1IP	22426.9	-0.302951	0.0604153	-5.01448	5.32e-07	1.15e-06
FRMD4A	2175.64	-0.302893	0.0940636	-3.22009	0.0012815	0.00204468
STXBP4	1409.8	-0.30272	0.133857	-2.26151	0.0237276	0.032352
ENSG00000286070	1704.71	-0.302167	0.088069	-3.43102	0.00060131	0.000995523
METRN	621.986	-0.302067	0.160018	-1.88771	0.0590656	0.0761042
DDAH1	5446.82	-0.301801	0.0772987	-3.90435	9.45e-05	0.000169183
LLPH	3565.93	-0.30168	0.0952215	-3.1682	0.00153388	0.00242804
MRPL35	1942.62	-0.301265	0.0992937	-3.03408	0.00241269	0.0037269
CKAP4	6809.57	-0.301165	0.0729234	-4.12988	3.63e-05	6.75e-05
ZNF350	942.771	-0.300794	0.123484	-2.43589	0.0148551	0.0208114
SON	28972.4	-0.300696	0.134208	-2.24053	0.0250564	0.0340556
ERCC2	1407.66	-0.300111	0.116136	-2.58412	0.00976277	0.0140125
EXOC2	4268.68	-0.299907	0.0734693	-4.08207	4.46e-05	8.23e-05
NELFB	4072.04	-0.299821	0.07842	-3.82328	0.000131691	0.000232632
RWDD3	435.818	-0.299701	0.147278	-2.03494	0.0418574	0.055089
HPF1	1544.73	-0.299657	0.0983338	-3.04734	0.00230876	0.00357984
PTDSS2	586.308	-0.299439	0.195533	-1.5314	0.12567	0.153876
CTDSP2	15090.5	-0.299285	0.0738091	-4.05485	5.02e-05	9.21e-05
MRFAP1	27576.2	-0.298891	0.0792623	-3.77091	0.000162652	0.00028498
RNF25	1242.52	-0.298669	0.0959607	-3.11241	0.00185567	0.00290781
CCAR1	7134.93	-0.298628	0.100628	-2.96764	0.00300098	0.00458304
ZFC3H1	5122.06	-0.298491	0.129261	-2.30921	0.0209318	0.0287179
ATRN	10967.2	-0.298449	0.085595	-3.48676	0.000488916	0.000816188
C15orf40	948.993	-0.298303	0.138644	-2.15158	0.0314304	0.0421408
ROR2	1806.2	-0.298027	0.0960874	-3.10162	0.00192462	0.00300958
INF2	1675.54	-0.297987	0.132961	-2.24115	0.0250162	0.0340131
PTPRF	20947.9	-0.297669	0.0916387	-3.2483	0.00116099	0.00186228
YAE1	998.658	-0.297663	0.101482	-2.93315	0.00335536	0.00509405
PRKAR2A	7676.05	-0.297646	0.0719452	-4.13713	3.52e-05	6.55e-05
EHD2	1764.62	-0.297401	0.0978008	-3.04089	0.00235882	0.00365245
VRK3	1713.56	-0.29713	0.0899395	-3.30367	0.000954284	0.00154835
KHNYN	2665.18	-0.296633	0.0924225	-3.20953	0.00132951	0.00211755
ZNF823	868.07	-0.296024	0.117313	-2.52337	0.0116235	0.0164968
MYL6B	745.408	-0.295897	0.148885	-1.98743	0.0468752	0.0611928
ALG11	4972.28	-0.295645	0.0836546	-3.53411	0.000409147	0.000688664
GEMIN5	4873.58	-0.295625	0.0706693	-4.18322	2.87e-05	5.39e-05
APPL2	4348.42	-0.295621	0.0828741	-3.56711	0.000360941	0.000611147
MIF4GD	2633.9	-0.29556	0.0923779	-3.19947	0.00137681	0.00218901
GSTM4	791.987	-0.295527	0.120028	-2.46216	0.0138105	0.0193962
SLX1B	442.638	-0.295125	0.160963	-1.83349	0.0667295	0.085357
RAB8A	4228.39	-0.295041	0.0767204	-3.84567	0.000120222	0.000213375
ARHGAP11A	3734	-0.294865	0.114859	-2.56718	0.0102529	0.0146646
SRP9	16324.2	-0.294841	0.0734935	-4.0118	6.03e-05	0.000109847
CHEK1	5300.28	-0.294773	0.0684894	-4.30393	1.68e-05	3.21e-05
NUDT12	2910.01	-0.294665	0.0867296	-3.39752	0.00068	0.00112066
SETD6	857.767	-0.294276	0.141796	-2.07535	0.0379541	0.0503413
COPB2	32605.9	-0.294068	0.0606776	-4.8464	1.26e-06	2.65e-06
ZDHHC6	1170.32	-0.293137	0.10808	-2.71222	0.00668339	0.00981769
VPS37B	3147.16	-0.292838	0.0740187	-3.95627	7.61e-05	0.000137552
SPAG16	2161.07	-0.292692	0.0933074	-3.13686	0.00170765	0.00268801
MICAL2	1651.47	-0.292105	0.12841	-2.27479	0.0229186	0.0312819
SMIM12	1495.37	-0.291881	0.105021	-2.77927	0.00544816	0.00808085
DDX19A	4710.83	-0.291737	0.0762752	-3.82479	0.000130882	0.000231249
UQCR11	2490.15	-0.291606	0.15434	-1.88937	0.0588418	0.0758267
ENSG00000293686	357.877	-0.291323	0.142713	-2.04132	0.041219	0.0543201
TTC27	1516.38	-0.291239	0.0843873	-3.45122	0.000558061	0.000926983
RER1	6103.31	-0.291135	0.0799188	-3.64289	0.000269595	0.000462382
ZNF440	1293.42	-0.290762	0.115759	-2.51178	0.0120123	0.0170165
ZC3H11A	7794.71	-0.290665	0.0946865	-3.06977	0.00214227	0.00333316
TUBGCP2	2370.39	-0.290593	0.117714	-2.46864	0.0135629	0.0190634
MYH10	8239.45	-0.290489	0.093469	-3.10787	0.00188441	0.0029513
TMEM181	3862	-0.289935	0.0874439	-3.31567	0.00091423	0.0014863
ZNF329	1739.62	-0.289862	0.0862261	-3.36166	0.000774767	0.00126918
PCP4L1	1088.6	-0.289814	0.115488	-2.50947	0.0120914	0.0171232
PCDHA11	2263.42	-0.289433	0.0756582	-3.82554	0.000130488	0.000230598
NDUFA4	14394.9	-0.289271	0.12304	-2.35103	0.0187213	0.0258781
KRI1	1349.56	-0.2892	0.139144	-2.07843	0.0376696	0.0499785
PEX12	1169.59	-0.289143	0.101805	-2.84016	0.0045091	0.00675466
SPATC1L	445.428	-0.289092	0.155745	-1.85618	0.0634276	0.0814568
APMAP	9970.31	-0.288917	0.0672534	-4.29595	1.74e-05	3.32e-05
JPT1	10534.9	-0.288821	0.0943062	-3.06258	0.00219435	0.00341125
DHX30	4407.04	-0.288813	0.0775792	-3.72281	0.000197017	0.000342662
EEF1AKMT3	924.146	-0.288695	0.110851	-2.60434	0.00920505	0.0132648
MAPK15	506.503	-0.287588	0.239214	-1.20222	0.229278	0.266995
MB21D2	1739.35	-0.287457	0.0908469	-3.16419	0.00155514	0.00246082
NDUFAF2	1549.89	-0.287367	0.104491	-2.75017	0.00595646	0.00880003
SUB1	8197.95	-0.287175	0.0944285	-3.04119	0.00235643	0.00365
SLC25A24	4278.79	-0.287122	0.072833	-3.9422	8.07e-05	0.000145533
NUBPL	1666.5	-0.287059	0.0933468	-3.07519	0.00210371	0.00327655
ITGB1P1	624.853	-0.287008	0.192199	-1.49328	0.135363	0.164915
FRYL	2921.23	-0.286684	0.134114	-2.13762	0.0325476	0.0435417
TTC14	4772.73	-0.286542	0.137483	-2.08421	0.0371412	0.0493138
PACS1	5674.57	-0.286368	0.101633	-2.81767	0.0048373	0.00721754
NUBP2	2564.09	-0.286269	0.0961544	-2.97717	0.00290918	0.00444887
TXNL4B	1242.45	-0.286211	0.0902258	-3.17217	0.00151305	0.00239717
ADISSP	863.953	-0.28611	0.106925	-2.6758	0.00745508	0.0108857
POMP	3627.17	-0.285938	0.10164	-2.81324	0.00490456	0.00731304
AS3MT	1984.32	-0.28593	0.0898337	-3.18288	0.00145817	0.0023147
NDUFAF3	1230.85	-0.285879	0.111054	-2.57423	0.0100464	0.0143944
TMEM50A	3938.81	-0.28574	0.085709	-3.33384	0.000856569	0.00139785
PARG	4869.96	-0.285533	0.0702116	-4.06675	4.77e-05	8.77e-05
PTPN6	598.56	-0.285452	0.128882	-2.21483	0.026772	0.0362399
TRIM32	3262.69	-0.2853	0.0734491	-3.88433	0.000102614	0.000183279
NTAN1	818.046	-0.285118	0.112004	-2.54561	0.0109088	0.0155461
NAB1	1081.54	-0.285006	0.113547	-2.51003	0.012072	0.0170984
ASH1L	8967.61	-0.284679	0.107774	-2.64144	0.00825545	0.0119633
RPL7L1	10622.5	-0.284632	0.0672415	-4.23298	2.31e-05	4.36e-05
ARMCX2	1835.08	-0.284481	0.103502	-2.74856	0.00598577	0.00883899
CPNE3	21381.9	-0.284379	0.0676909	-4.20114	2.66e-05	4.99e-05
FOXP4	1743.91	-0.284235	0.117204	-2.42514	0.0153025	0.0214216
HNRNPR	12898.4	-0.283943	0.0738284	-3.84599	0.000120068	0.000213144
KIN	1726.71	-0.283733	0.140233	-2.02329	0.0430428	0.0565171
APLP1	1125.72	-0.283672	0.117877	-2.4065	0.0161061	0.0224767
MTMR14	3038.49	-0.28366	0.081764	-3.46926	0.000521903	0.000869485
PRIM1	2390.63	-0.283629	0.0829443	-3.41951	0.000627344	0.00103729
CALM1	30932.5	-0.283352	0.0716295	-3.9558	7.63e-05	0.0001378
FANCA	982.308	-0.283218	0.151905	-1.86444	0.06226	0.0800805
GPAT4	7635.84	-0.28303	0.0819308	-3.4545	0.000551323	0.00091596
PTPN1	8972.3	-0.283014	0.0662715	-4.27053	1.95e-05	3.71e-05
FBXL17	2105.61	-0.28296	0.117178	-2.41479	0.0157441	0.0219954
ENSG00000225840	384653	-0.282789	0.261357	-1.082	0.279251	0.320067
MRPS25	3892.37	-0.282712	0.0872209	-3.24134	0.00118971	0.00190598
RBP7	563.272	-0.282114	0.121725	-2.31762	0.0204698	0.0281354
PRPS2	3199.16	-0.281736	0.0774412	-3.63806	0.000274701	0.000470692
ARMCX6	1825.59	-0.281613	0.105814	-2.6614	0.00778154	0.0113093
ADIRF	4423.62	-0.280765	0.127743	-2.19788	0.0279574	0.0377368
TLE3	3893.19	-0.280623	0.0946235	-2.96568	0.00302019	0.00461159
EXD3	556.651	-0.280365	0.159929	-1.75306	0.0795917	0.100554
PIGH	1497.63	-0.280243	0.0979819	-2.86015	0.00423444	0.00636224
MRPL30	2971.39	-0.279957	0.0856087	-3.27019	0.00107474	0.0017335
NHP2	3307.49	-0.279829	0.103608	-2.70084	0.00691642	0.0101418
PMVK	2569.35	-0.279821	0.0919197	-3.04419	0.00233307	0.00361568
NT5C3B	3175.98	-0.27961	0.0949912	-2.94353	0.0032449	0.00493549
CTNNBIP1	2228.86	-0.279483	0.090638	-3.0835	0.00204578	0.00319129
B4GALT5	2933.06	-0.279334	0.0983765	-2.83944	0.00451933	0.00676661
ZNRF1	2091.49	-0.279309	0.104152	-2.68174	0.00732403	0.0107099
SUDS3	9957.64	-0.279258	0.0663285	-4.21022	2.55e-05	4.81e-05
LSM7	731.987	-0.278732	0.128377	-2.1712	0.0299163	0.0402305
MRPS21	2721.56	-0.278432	0.097825	-2.84622	0.00442416	0.00663182
CEBPA	1286.02	-0.278033	0.0916794	-3.03267	0.00242403	0.00374185
ZNF282	1549.37	-0.277551	0.0983226	-2.82286	0.00475979	0.00711035
ZC3H14	11020.7	-0.277166	0.0646924	-4.28436	1.83e-05	3.5e-05
DDI2	4718.88	-0.27691	0.105519	-2.62428	0.00868319	0.0125569
CD58	426.396	-0.276771	0.143649	-1.92672	0.0540145	0.0699559
EIF6	6382.82	-0.276312	0.0980245	-2.8188	0.00482034	0.0071958
PRR11	2485.88	-0.27604	0.128448	-2.14903	0.0316319	0.0423984
RRAS	2005.41	-0.275947	0.106086	-2.60118	0.00929043	0.0133772
ALG5	1419.15	-0.27592	0.107231	-2.57314	0.0100781	0.0144375
CMTM7	598.74	-0.275752	0.159251	-1.73155	0.0833534	0.104998
ROMO1	3099.82	-0.275641	0.140027	-1.96849	0.0490121	0.0637794
N4BP2L2	3287.74	-0.275468	0.0794999	-3.46501	0.000530216	0.000882356
WIZ	2389.1	-0.275274	0.104933	-2.62334	0.00870736	0.0125858
TMEM184A	3114.67	-0.275044	0.289628	-0.949645	0.342292	0.385464
STIP1	17042.3	-0.274938	0.0573494	-4.79408	1.63e-06	3.41e-06
RMND1	3102.71	-0.27462	0.0805012	-3.41137	0.000646361	0.00106737
AJUBA	3622.46	-0.274249	0.0871947	-3.14525	0.00165943	0.00261438
PEX5	1165.8	-0.273923	0.100256	-2.73223	0.00629075	0.00926809
TEAD1	4479.04	-0.273441	0.119289	-2.29226	0.0218909	0.0299654
PRAF2	1606.52	-0.273002	0.0980928	-2.7831	0.00538427	0.00799266
WDR24	1477.62	-0.272801	0.106445	-2.56283	0.0103824	0.0148335
STK35	4053.05	-0.272615	0.0964239	-2.82726	0.00469489	0.00702015
MFSD8	1011.58	-0.272576	0.126866	-2.14854	0.0316712	0.0424448
PNRC2	7220.41	-0.272245	0.0709957	-3.83467	0.000125731	0.000222585
TBCC	1668.17	-0.271356	0.103256	-2.62799	0.00858917	0.012423
SNAPIN	3099.79	-0.271236	0.112037	-2.42096	0.0154797	0.0216563
BLOC1S4	919.112	-0.271099	0.10957	-2.4742	0.0133533	0.0187922
PMM2	3414.93	-0.270791	0.0825597	-3.27995	0.00103827	0.00167647
ZNF260	1940.83	-0.270636	0.103444	-2.61626	0.00888998	0.0128374
HADH	5054.62	-0.27037	0.0840379	-3.21724	0.00129432	0.00206405
IER2	1139.1	-0.270088	0.101206	-2.66868	0.00761501	0.0110887
RANBP1	2869.06	-0.269855	0.0833821	-3.23637	0.00121059	0.00193722
IGSF8	2646.61	-0.269784	0.09359	-2.88262	0.00394383	0.0059484
RFT1	1078.65	-0.269757	0.106563	-2.53143	0.0113597	0.0161453
NSMCE1	3189.31	-0.269341	0.0863537	-3.11905	0.00181435	0.00284504
ALG10	709.925	-0.268969	0.158896	-1.69273	0.090506	0.113312
FANCF	1731.42	-0.268696	0.085252	-3.15178	0.00162278	0.00256156
CCNYL1	928.922	-0.268541	0.19898	-1.34959	0.177148	0.21056
TMX1	5248.64	-0.268483	0.0648797	-4.13817	3.5e-05	6.52e-05
PI4K2A	3614.36	-0.268466	0.0718222	-3.73792	0.000185546	0.000323147
NFATC3	5083.85	-0.268249	0.0993544	-2.69992	0.00693564	0.0101667
FIGNL1	3221.63	-0.268203	0.0893587	-3.00142	0.00268722	0.00412623
PSMA5	4652.28	-0.268037	0.0969192	-2.76557	0.00568227	0.00841424
PTPN13	4933.58	-0.267733	0.102719	-2.60648	0.00914793	0.0131909
ADIPOR1	12979.9	-0.267418	0.0691368	-3.86795	0.000109753	0.000195371
PDCD7	2140.5	-0.267116	0.0934533	-2.85828	0.00425943	0.00639553
DLG1	17888.7	-0.266886	0.0723466	-3.68899	0.000225149	0.000389338
MRPS34	3714.51	-0.266825	0.0994134	-2.68399	0.00727493	0.0106468
BCLAF1	10292	-0.266407	0.092399	-2.88323	0.00393622	0.00593989
CGN	5587.21	-0.265853	0.114976	-2.31225	0.0207638	0.0285048
RABEP2	1452.44	-0.265491	0.125516	-2.1152	0.0344126	0.0459072
ADD1	12542.2	-0.265422	0.0836929	-3.17138	0.00151716	0.00240284
LHPP	934.352	-0.265206	0.117435	-2.25833	0.0239249	0.0326012
CASP7	3658.71	-0.265	0.0947902	-2.79565	0.00517954	0.00770396
SFXN4	866.673	-0.264884	0.106432	-2.48876	0.012819	0.0180797
TRAP1	5843.38	-0.264768	0.0728953	-3.63217	0.000281044	0.000481105
CACUL1	4680.95	-0.264673	0.0785116	-3.37113	0.000748596	0.00122809
TAF11	3209.32	-0.264476	0.0960099	-2.75468	0.00587501	0.00868823
NDC80	1173.85	-0.264067	0.136645	-1.93251	0.053297	0.0690861
KDM2A	16944.8	-0.264055	0.0861003	-3.06683	0.00216341	0.0033649
LRRFIP1	7967.75	-0.263814	0.0848378	-3.10963	0.00187322	0.00293429
TSR3	1872.94	-0.263783	0.0815693	-3.23385	0.00122134	0.00195354
CEP104	2774.26	-0.263326	0.0873652	-3.01408	0.00257757	0.00396665
NCBP2	18033.8	-0.2633	0.0597433	-4.4072	1.05e-05	2.04e-05
NUDT9	2086.63	-0.263227	0.0983208	-2.67723	0.00742347	0.0108483
RGL3	1153.7	-0.262438	0.198447	-1.32246	0.186015	0.220084
VAMP7	2394.69	-0.262361	0.0791809	-3.31343	0.000921579	0.00149784
DDX23	8132.59	-0.262357	0.0775516	-3.383	0.000716992	0.00117882
UBXN2B	4271.07	-0.262255	0.0764083	-3.43228	0.000598533	0.00099129
DLGAP5	2667.7	-0.262092	0.0872427	-3.00417	0.00266307	0.00409262
SRPRB	6667.96	-0.26202	0.0791852	-3.30896	0.000936439	0.00152049
PTPN21	5919.83	-0.26186	0.0809122	-3.23635	0.00121071	0.00193722
PAM	6132.33	-0.261637	0.0765525	-3.41775	0.000631409	0.00104363
MRRF	3736.35	-0.261504	0.0823089	-3.17711	0.00148752	0.00236004
TSPAN14	5203.47	-0.261445	0.0733725	-3.56326	0.000366282	0.000619491
TLN1	10305.7	-0.261396	0.14438	-1.81047	0.0702234	0.0895341
MAD1L1	1296.39	-0.261136	0.132361	-1.97291	0.0485063	0.0631759
NCBP1	3599.16	-0.261115	0.0774988	-3.36928	0.000753651	0.00123594
CRLS1	1769.64	-0.260874	0.0979303	-2.66387	0.00772465	0.011232
NGRN	9786.18	-0.260727	0.0748988	-3.48106	0.000499434	0.000833128
PNP	2590.26	-0.260646	0.0868507	-3.00108	0.00269022	0.00413013
NDUFA11	2133.17	-0.260571	0.115691	-2.25231	0.0243027	0.033091
UMPS	3266.92	-0.26048	0.0868664	-2.99863	0.00271195	0.00416279
SH3BP5L	2176.38	-0.260201	0.079089	-3.28997	0.00100197	0.00162135
BBLN	2053.17	-0.259594	0.115971	-2.23845	0.025192	0.0342192
RNF167	5694.37	-0.259426	0.0682674	-3.80015	0.000144609	0.000254903
ZFYVE19	2136.51	-0.259417	0.0871856	-2.97546	0.00292549	0.00447229
PSMD13	4886.79	-0.259373	0.0829234	-3.12786	0.00176082	0.00276687
NHSL3	11957.3	-0.259245	0.0970033	-2.67254	0.00752794	0.0109743
SNX4	3550.22	-0.258667	0.0722407	-3.58063	0.000342764	0.000581569
COPA	32833.9	-0.258604	0.0617647	-4.18693	2.83e-05	5.3e-05
TXNDC11	3515.56	-0.258258	0.074259	-3.4778	0.000505546	0.000842701
ALDH9A1	10974.5	-0.258011	0.0700837	-3.68147	0.000231891	0.000400459
DRAM2	2327.98	-0.257873	0.0833963	-3.09214	0.00198719	0.00310419
NT5DC1	1662.74	-0.257575	0.117958	-2.18363	0.0289896	0.0390425
ASPH	6815.89	-0.25722	0.0688128	-3.73796	0.000185518	0.000323147
ITGB1	24087.8	-0.257053	0.072536	-3.54379	0.000394412	0.000664824
HEMK1	984.189	-0.257003	0.116214	-2.21146	0.027004	0.0365374
THADA	2782.68	-0.256693	0.0910859	-2.81815	0.00483016	0.00720807
DARS1	4457.42	-0.256587	0.0799876	-3.20784	0.00133737	0.00212931
TDP1	2320.63	-0.256551	0.0952519	-2.69339	0.0070729	0.0103595
YTHDF2	6043.42	-0.256464	0.0705715	-3.63411	0.000278945	0.000477691
ZDHHC5	10738.6	-0.256412	0.0696116	-3.68346	0.00023009	0.0003975
NAE1	3149.59	-0.256408	0.0832245	-3.08092	0.00206365	0.00321694
CMBL	3052.91	-0.256215	0.0777203	-3.29662	0.000978547	0.00158601
EML4	2574.4	-0.256082	0.0970015	-2.63998	0.00829109	0.012013
C12orf43	1830.59	-0.255865	0.0979657	-2.61179	0.00900706	0.0129982
KIFAP3	3484.21	-0.255777	0.0778559	-3.28527	0.00101886	0.0016469
NUDC	4352.63	-0.255775	0.0858691	-2.97866	0.00289511	0.0044281
SYCP2	6663.56	-0.255674	0.0907443	-2.81753	0.00483951	0.00721964
SNX17	4566.13	-0.255511	0.0841905	-3.03491	0.00240605	0.00371856
GBA1	10317.8	-0.255067	0.0621676	-4.10288	4.08e-05	7.56e-05
INTS6	2978.55	-0.254811	0.0859579	-2.96437	0.00303302	0.00463039
MRPL43	5090.75	-0.254751	0.108214	-2.35413	0.018566	0.0256752
SLTM	6176.63	-0.254611	0.098897	-2.5745	0.0100384	0.0143853
PSMG3	1799.52	-0.254503	0.102543	-2.48191	0.013068	0.0184049
COX6A1	13143	-0.254159	0.114248	-2.22462	0.0261066	0.0353869
TMEM60	1420.62	-0.254052	0.119254	-2.13035	0.0331429	0.0442854
TTC39A	6703.7	-0.253966	0.0700638	-3.62479	0.000289199	0.000494594
MAN1A2	7681.44	-0.253609	0.0787679	-3.21969	0.00128328	0.00204716
USP21	2603.67	-0.253386	0.0803763	-3.1525	0.00161878	0.00255614
NAF1	1038.44	-0.253294	0.107504	-2.35613	0.0184662	0.0255412
SMARCA4	9458.7	-0.253283	0.0955366	-2.65116	0.00802153	0.0116337
QTRT1	911.249	-0.252987	0.154949	-1.63271	0.10253	0.127007
PDZD11	2455.47	-0.252951	0.118529	-2.13409	0.0328358	0.0439077
FUNDC2	4010.6	-0.252427	0.102103	-2.47227	0.0134256	0.0188822
C19orf53	2618.6	-0.252327	0.103516	-2.43757	0.0147864	0.0207184
RHPN2	1830.43	-0.252301	0.105055	-2.40162	0.0163227	0.0227473
MCTS1	2077.9	-0.252266	0.133265	-1.89297	0.0583622	0.0752732
PIGU	2834.7	-0.252234	0.0828682	-3.0438	0.00233613	0.00361979
GRK2	4924.12	-0.252218	0.106189	-2.37518	0.0175404	0.0243428
CAPZA1	11057	-0.251957	0.0655874	-3.84155	0.000122262	0.000216783
GADD45GIP1	1580.44	-0.251864	0.0955184	-2.63681	0.00836895	0.0121161
PLEKHJ1	1898.94	-0.251572	0.0902073	-2.78882	0.00529002	0.0078605
ERGIC3	12283.7	-0.251385	0.063644	-3.94986	7.82e-05	0.000141149
NUP107	5977.65	-0.250843	0.0803264	-3.1228	0.00179142	0.002813
SLC4A2	3285.15	-0.250575	0.0874701	-2.8647	0.00417409	0.00627575
METTL2A	3161.62	-0.250495	0.070954	-3.53038	0.000414962	0.000697637
DRG2	1760.33	-0.250468	0.0826715	-3.02967	0.0024482	0.00377722
RCN2	6317.08	-0.250321	0.0800868	-3.12562	0.00177432	0.0027876
ATIC	13434.5	-0.249951	0.0791137	-3.15939	0.001581	0.00249867
MATR3	23320.9	-0.249583	0.0622085	-4.01204	6.02e-05	0.000109755
BMPR2	5840.36	-0.249435	0.0828398	-3.01105	0.00260345	0.00400441
PTRHD1	988.007	-0.249382	0.141189	-1.7663	0.0773459	0.097923
ABCF1	8596.21	-0.248888	0.0723532	-3.43989	0.000581941	0.000964695
FAM20C	2181.35	-0.248863	0.0989565	-2.51488	0.0119074	0.0168785
IQGAP1	28335.8	-0.248602	0.0767016	-3.24116	0.00119043	0.0019068
CSKMT	318.536	-0.248556	0.168089	-1.47871	0.139217	0.169176
WDR3	3524.65	-0.248507	0.106428	-2.33498	0.0195444	0.0269456
GSN	19558.5	-0.248499	0.0587739	-4.22806	2.36e-05	4.45e-05
PPP3CB	5379.37	-0.248315	0.0708764	-3.5035	0.000459195	0.000768706
GIPC1	4552.2	-0.24831	0.0720329	-3.44718	0.000566481	0.000939932
COPE	4937.91	-0.247934	0.093229	-2.6594	0.00782792	0.0113664
RALGPS1	1513.04	-0.247818	0.12222	-2.02764	0.0425972	0.0559892
SRSF9	9578.24	-0.247597	0.0708783	-3.49327	0.000477144	0.000797422
VDAC1	14206	-0.247284	0.0595935	-4.14952	3.33e-05	6.21e-05
NSMCE4A	1555.29	-0.247165	0.0903158	-2.73667	0.00620644	0.00914986
BZW1P2	1130.28	-0.246761	0.103001	-2.39571	0.0165883	0.0230926
UBE2T	2675.63	-0.246671	0.0800039	-3.08324	0.00204759	0.00319355
NADK	2674.19	-0.246296	0.0977867	-2.51871	0.0117785	0.0167036
METTL27	450.882	-0.246282	0.134577	-1.83005	0.0672419	0.0859393
PARP8	414.182	-0.246152	0.157193	-1.56592	0.117367	0.144316
ATG4A	1249.99	-0.246123	0.113483	-2.16881	0.0300974	0.0404559
CFAP298	4115.7	-0.24604	0.0839577	-2.93053	0.00338389	0.0051339
SNAP29	4936.95	-0.245913	0.0710193	-3.46262	0.000534943	0.000889894
PUS3	3071.75	-0.245897	0.0740537	-3.32052	0.000898489	0.00146256
POLE3	10559.7	-0.24586	0.0854799	-2.87624	0.00402448	0.0060589
PSMC4	5332.45	-0.245437	0.095729	-2.56387	0.0103513	0.0147936
TPM1	10982.3	-0.244887	0.0650442	-3.76493	0.000166593	0.000291434
ARPC2	7845.89	-0.24475	0.0720142	-3.39863	0.00067723	0.0011165
PRRC2B	33306.6	-0.244709	0.1026	-2.38508	0.0170755	0.0237414
TRUB2	4082.23	-0.244653	0.0932565	-2.62344	0.00870463	0.0125839
NDUFS2	10879.6	-0.243834	0.0702353	-3.47167	0.000517233	0.000861864
WDR11	5118.33	-0.243701	0.0748944	-3.25393	0.00113822	0.00182869
BECN1	5664.56	-0.243171	0.0737947	-3.29523	0.000983403	0.00159302
HS2ST1	4058.42	-0.242714	0.0839581	-2.8909	0.00384142	0.00580266
ABCD4	1920.57	-0.242452	0.131805	-1.83948	0.0658453	0.0843336
PHF19	1554.92	-0.242404	0.0905893	-2.67585	0.00745397	0.0108857
CHMP4A	1976.26	-0.242381	0.0846747	-2.8625	0.00420316	0.00631735
POMT1	3215.16	-0.242212	0.141736	-1.70889	0.0874706	0.109694
ALAD	4583.32	-0.242018	0.068098	-3.55396	0.000379474	0.000640362
RP2	3008.78	-0.241366	0.0772976	-3.12255	0.00179292	0.0028144
ZKSCAN1	6174.16	-0.24129	0.106279	-2.27035	0.0231865	0.0316381
TRIT1	1088.95	-0.241201	0.110742	-2.17804	0.029403	0.0395756
KIAA0586	3035.14	-0.241194	0.087148	-2.76764	0.00564639	0.00836385
NAP1L4	8407.65	-0.241136	0.0626645	-3.84805	0.00011906	0.000211397
MED17	2472.58	-0.241051	0.0776667	-3.10366	0.00191143	0.00299154
SLC38A9	1938.45	-0.240954	0.0890984	-2.70435	0.00684377	0.0100418
EIF2AK1	26567.8	-0.240855	0.0639518	-3.76619	0.000165756	0.000290081
NPIPA9	662.215	-0.240807	0.221271	-1.08829	0.276466	0.317318
RARS1	9143.86	-0.240758	0.0666411	-3.61276	0.000302953	0.000517136
MYBBP1A	2233.5	-0.240416	0.158702	-1.51488	0.129802	0.158461
KNOP1	3175.06	-0.240359	0.079146	-3.03691	0.00239018	0.00369783
REX1BD	347.166	-0.240359	0.168304	-1.42812	0.153257	0.184621
TRPC4AP	5489.67	-0.23972	0.065169	-3.67844	0.000234665	0.00040486
ZMAT5	598.636	-0.239683	0.134276	-1.78499	0.0742622	0.0942571
MTAP	2498.2	-0.239585	0.112051	-2.13817	0.0325031	0.0434886
DNAJB12	2555.54	-0.239462	0.0778922	-3.07427	0.00211021	0.00328554
EIF5B	9342.41	-0.239365	0.0854385	-2.8016	0.00508492	0.00757446
MGRN1	2385.72	-0.239174	0.131325	-1.82124	0.0685701	0.0875462
ENTPD4	2182.3	-0.238979	0.153181	-1.56011	0.118734	0.145937
CRYBG1	5240.29	-0.238737	0.103713	-2.3019	0.0213407	0.0292478
DNAJB6	5089.96	-0.238576	0.0893027	-2.67155	0.00755023	0.011005
CNOT9	3255.6	-0.238517	0.0977624	-2.43976	0.014697	0.0205963
PPP2R2D	1453.31	-0.238515	0.102325	-2.33095	0.019756	0.0272042
CENPL	1386.91	-0.238378	0.100615	-2.3692	0.0178264	0.0247016
PFN2	6916.28	-0.238358	0.0724028	-3.29211	0.000994403	0.00160997
AKTIP	3077.3	-0.238089	0.0911192	-2.61293	0.00897685	0.0129593
CNOT10	3266.79	-0.237802	0.0869241	-2.73575	0.0062239	0.0091741
SLC39A7	12124.4	-0.237583	0.0589839	-4.02792	5.63e-05	0.00010287
ANAPC15	1189.1	-0.23712	0.145809	-1.62624	0.103898	0.128596
ENY2	3669.79	-0.237076	0.110201	-2.1513	0.0314528	0.0421646
OTUD6B	2493.09	-0.236978	0.0756519	-3.13247	0.00173341	0.00272618
MINK1	4169.91	-0.236626	0.108044	-2.19008	0.0285185	0.0384425
PCYOX1L	1715.84	-0.236558	0.0954246	-2.47901	0.0131748	0.0185525
NSL1	3391.22	-0.236486	0.100188	-2.36043	0.0182538	0.0252628
GIT1	3018.6	-0.236379	0.119833	-1.97258	0.0485439	0.0632157
ZCCHC14	4335.35	-0.236223	0.112449	-2.10071	0.0356668	0.047454
DNAL1	1946.29	-0.235993	0.103086	-2.28929	0.0220624	0.0301773
NKAPD1	5742.84	-0.235989	0.0777132	-3.03666	0.00239214	0.00369967
ELP5	1324.69	-0.235892	0.0942135	-2.5038	0.0122867	0.0173751
TAF15	8330.75	-0.235826	0.0819305	-2.87837	0.00399741	0.00602316
MRPS28	1526.53	-0.235492	0.122935	-1.91557	0.0554193	0.0716621
ATG4D	818.758	-0.234914	0.10573	-2.22183	0.026295	0.0356262
ZNF672	1291.57	-0.23462	0.0949652	-2.47059	0.0134889	0.0189682
MOAP1	3109.24	-0.234449	0.086887	-2.69832	0.00696912	0.0102125
CREB3	2789.1	-0.234206	0.0919939	-2.54589	0.0109001	0.0155361
NEK4	2283.26	-0.233908	0.0972355	-2.40558	0.0161469	0.0225233
PCLAF	3085.47	-0.233653	0.0878219	-2.66053	0.0078017	0.0113367
ACP6	982.435	-0.233535	0.142945	-1.63374	0.102314	0.126792
ZNF875	2423.93	-0.23348	0.0918115	-2.54304	0.0109893	0.0156509
HERC2	6193.11	-0.233458	0.0646808	-3.60938	0.000306928	0.000523822
MRPS9	2533	-0.233222	0.0784389	-2.9733	0.00294616	0.00450236
PPP2R5D	3818.52	-0.232899	0.0820856	-2.83727	0.00455016	0.00681051
LYPLAL1	1565.58	-0.23257	0.102024	-2.27955	0.0226341	0.0309111
AURKAIP1	2024.1	-0.232558	0.0966467	-2.40627	0.0161164	0.0224876
SNX14	4084.58	-0.23227	0.0892198	-2.60335	0.00923187	0.0132992
MRTFA	1639.1	-0.232228	0.0984765	-2.3582	0.0183636	0.025407
ANKRD13D	1331.6	-0.232146	0.104495	-2.22161	0.0263096	0.0356407
IP6K1	3010.65	-0.232139	0.0951404	-2.43996	0.0146887	0.0205879
NDUFB7	1551.03	-0.232033	0.136041	-1.70561	0.0880805	0.110428
HNRNPD	7145.65	-0.231964	0.0967805	-2.39681	0.0165385	0.0230303
TMEM144	1797.16	-0.231761	0.0835909	-2.77256	0.00556168	0.00824244
AHSA2P	373.562	-0.231633	0.214307	-1.08085	0.279765	0.320615
FBF1	993.596	-0.231444	0.168503	-1.37353	0.169586	0.202453
SMARCA5	7938.33	-0.231433	0.0722183	-3.20464	0.00135233	0.00215161
ENOSF1	1326.8	-0.231422	0.203622	-1.13653	0.255735	0.295328
CCDC97	1955.15	-0.231128	0.0910372	-2.53883	0.0111225	0.0158305
CIAPIN1	2828.53	-0.23111	0.0775038	-2.98192	0.00286443	0.00438489
SMTN	1272.49	-0.230862	0.156337	-1.4767	0.139757	0.169718
TESK1	1352.27	-0.230782	0.104654	-2.2052	0.0274401	0.0370774
PTK6	1649.26	-0.23078	0.0851648	-2.7098	0.00673236	0.0098848
CAMK2G	4570.46	-0.230634	0.0943464	-2.44455	0.0145034	0.020344
MPC2	4755.31	-0.230463	0.0907575	-2.53932	0.0111067	0.0158106
TBC1D5	8921.82	-0.230046	0.0951849	-2.41683	0.0156561	0.021886
JTB	8743.28	-0.229901	0.0907166	-2.53428	0.011268	0.016025
DKC1	5909.77	-0.22987	0.0663099	-3.4666	0.000527084	0.000877631
TOP3A	5324.19	-0.229256	0.0736829	-3.11139	0.0018621	0.00291738
MRPS17	2043.66	-0.228798	0.0930439	-2.45904	0.013931	0.0195624
ING5	960.428	-0.228794	0.15882	-1.44058	0.149703	0.180677
AFG3L2	5093.03	-0.228552	0.0727438	-3.14187	0.00167871	0.00264429
RIC1	2427.76	-0.22846	0.111042	-2.05742	0.039646	0.052408
MTX1	4034.71	-0.228309	0.085605	-2.667	0.00765312	0.0111406
MAP3K13	5300.08	-0.228194	0.0856271	-2.66497	0.00769949	0.0112045
SAFB2	2657.06	-0.228137	0.283257	-0.805408	0.420584	0.464865
ATP6AP2	17318	-0.228087	0.0714215	-3.19353	0.00140543	0.00223293
YDJC	913.298	-0.228058	0.127552	-1.78796	0.0737826	0.0937066
DLG5	12945.1	-0.228009	0.104407	-2.18385	0.0289732	0.0390263
COQ3	682.444	-0.227785	0.137689	-1.65434	0.0980582	0.121965
RPS27L	2325.75	-0.227743	0.127196	-1.79049	0.0733751	0.0932492
PRKAA1	9198.14	-0.227684	0.0640303	-3.55587	0.000376729	0.000635849
PFDN1	3890.26	-0.227574	0.0923182	-2.4651	0.0136975	0.0192465
SRP14	12112.8	-0.227407	0.0893949	-2.54385	0.0109638	0.015617
PUS7L	2848.23	-0.227407	0.0937986	-2.42441	0.0153331	0.0214611
FJX1	2760.17	-0.227365	0.0948992	-2.39586	0.0165816	0.0230868
FAM133B	2318.82	-0.227243	0.0890656	-2.55142	0.0107286	0.0152965
DGKD	2201.61	-0.226949	0.155069	-1.46354	0.14332	0.173578
VPS25	5770.79	-0.226728	0.0953098	-2.37885	0.0173666	0.0241202
CARD8	659.8	-0.226506	0.12708	-1.7824	0.0746848	0.0947668
SCP2	7541.49	-0.226062	0.0828912	-2.72721	0.00638721	0.00940252
TMEM41A	4671.74	-0.225916	0.0688678	-3.28043	0.00103649	0.0016739
GEMIN6	645.105	-0.225812	0.143065	-1.57839	0.114477	0.140974
SYNJ1	2272.44	-0.225617	0.0989284	-2.28061	0.0225714	0.0308407
EGLN1	4164.58	-0.225416	0.0880829	-2.55913	0.0104934	0.0149731
NOLC1	17228.2	-0.225254	0.0690209	-3.26356	0.0011002	0.0017714
MED1	12562.1	-0.225105	0.0846267	-2.65997	0.00781475	0.011352
TXNL4A	2767.74	-0.224924	0.0982547	-2.2892	0.022068	0.0301803
PCGF3	3237.44	-0.224575	0.102528	-2.19038	0.0284968	0.038419
ACO2	8145.45	-0.224388	0.0652478	-3.43902	0.000583834	0.000967655
TMEM120B	1922.47	-0.224151	0.118962	-1.88422	0.0595356	0.0766989
COX6B1	5442.72	-0.223783	0.102379	-2.18584	0.0288276	0.0388416
ARMC6	1173.25	-0.223645	0.0918295	-2.43544	0.0148738	0.0208344
RDM1	340.035	-0.223571	0.166145	-1.34564	0.178419	0.211875
CDC42BPB	12524.4	-0.223162	0.133056	-1.6772	0.0935029	0.116707
PNPLA4	1304.31	-0.22312	0.109744	-2.0331	0.0420424	0.0552921
CKLF	552.606	-0.222969	0.166774	-1.33695	0.181238	0.214969
GSTM3	15798.7	-0.22285	0.106366	-2.09512	0.0361599	0.048067
REEP3	8126.7	-0.22284	0.066008	-3.37595	0.000735617	0.00120812
POLR3K	987.015	-0.222813	0.0975746	-2.28352	0.0224	0.0306297
NUP214	9704.64	-0.222786	0.0738766	-3.01565	0.00256432	0.00394894
TMBIM6	119984	-0.222003	0.0656784	-3.38015	0.00072447	0.0011909
CAAP1	1158.03	-0.22198	0.113456	-1.95654	0.0504014	0.0655117
ZNF239	1409.53	-0.221648	0.102726	-2.15766	0.0309547	0.0415401
FUS	10781.3	-0.22134	0.0937576	-2.36077	0.0182371	0.0252436
DEK	13828.6	-0.220739	0.0837659	-2.63519	0.00840906	0.0121722
TMCO4	979.3	-0.220643	0.160069	-1.37843	0.16807	0.200936
MAPDA	1308.84	-0.220597	0.108908	-2.02554	0.0428125	0.0562475
ZNF688	443.306	-0.220078	0.167667	-1.31259	0.189321	0.223702
AP3M2	2496.21	-0.219929	0.106078	-2.07327	0.0381471	0.050575
TSPO	1024.64	-0.219847	0.126433	-1.73884	0.0820626	0.103438
DHRS12	416.279	-0.218975	0.150613	-1.45389	0.145978	0.176465
MRPL47	5881.69	-0.218832	0.091872	-2.38192	0.0172227	0.0239351
BACE2	3371.63	-0.21881	0.0851388	-2.57004	0.0101686	0.0145533
PCBD1	1966.05	-0.218642	0.122419	-1.78602	0.0740966	0.0940734
PPP1CC	18289.6	-0.218457	0.0613615	-3.56017	0.000370614	0.00062588
METTL9	5823.23	-0.218327	0.0744166	-2.93385	0.00334787	0.00508353
PGAM5	3399.8	-0.218159	0.0767997	-2.84062	0.0045026	0.00674604
RABAC1	1271.67	-0.21814	0.106035	-2.05724	0.0396631	0.0524229
CRYL1	1406.56	-0.218124	0.110433	-1.97518	0.0482482	0.062876
ZSWIM7	804.433	-0.217867	0.126807	-1.7181	0.0857792	0.107768
FPGS	1571.31	-0.217686	0.0965221	-2.2553	0.0241145	0.0328497
FKBPL	496.25	-0.217143	0.147583	-1.47133	0.141201	0.171357
INTS13	2944.36	-0.217135	0.0796591	-2.72581	0.00641448	0.00944112
SMU1	4515.46	-0.217124	0.0740873	-2.93065	0.00338257	0.00513276
CIAO2A	2640.8	-0.216648	0.0882216	-2.45573	0.01406	0.0197344
ADSL	3728.95	-0.216451	0.105279	-2.05598	0.039784	0.0525674
ENTPD5	4841.76	-0.21626	0.0777483	-2.78154	0.00541011	0.00802968
LRRC28	913.532	-0.216259	0.119342	-1.81209	0.0699717	0.0892385
BCR	3083.6	-0.216145	0.119638	-1.80666	0.070815	0.0901991
GGH	3887.26	-0.215968	0.0931973	-2.31732	0.0204862	0.0281537
FHIP2B	1263.03	-0.215883	0.180289	-1.19743	0.231138	0.269025
OS9	30167.4	-0.215857	0.0639643	-3.37465	0.000739095	0.00121339
ATP5PB	11823.9	-0.215769	0.0968025	-2.22897	0.0258162	0.0350197
TRIP11	9368.15	-0.215709	0.080611	-2.67592	0.00745234	0.0108852
ADNP	12378.6	-0.215485	0.0862419	-2.49861	0.0124681	0.0176234
ID1	805.64	-0.21524	0.134533	-1.5999	0.10962	0.135307
PWWP2A	2570.95	-0.215006	0.101666	-2.11483	0.0344445	0.045943
CEP295	4750.42	-0.214929	0.0925641	-2.32195	0.0202358	0.0278393
RNF123	1787.63	-0.21472	0.1151	-1.86551	0.0621106	0.0799021
FIG4	1721.33	-0.214351	0.0802391	-2.67141	0.00755337	0.0110078
ATP5MJ	5158.98	-0.213736	0.10635	-2.00974	0.0444586	0.0582151
PACSIN2	3969.21	-0.213544	0.0809116	-2.63922	0.00830959	0.0120379
GLTP	2246.76	-0.21323	0.0775145	-2.75085	0.00594414	0.00878615
PPP1R9B	6273.64	-0.213224	0.091843	-2.32162	0.0202535	0.0278551
SBF1	3576.77	-0.213061	0.130493	-1.63274	0.102524	0.127007
TOR2A	1458	-0.212571	0.0943184	-2.25376	0.024211	0.0329711
METTL15	1606.34	-0.212458	0.0918523	-2.31304	0.0207204	0.0284538
ZNF75A	1977.42	-0.212322	0.116092	-1.82891	0.0674136	0.0861311
OLA1	6369.8	-0.212162	0.0819958	-2.58747	0.00966833	0.0138858
MED29	4557.18	-0.212015	0.0775429	-2.73417	0.00625376	0.0092151
LSM2	1541.47	-0.211854	0.11706	-1.80979	0.0703282	0.0896424
ABCB6	1337.67	-0.21165	0.107686	-1.96544	0.0493633	0.0641901
AP1M1	1695.98	-0.211398	0.122107	-1.73125	0.083407	0.105036
PTGFRN	10065.5	-0.211255	0.0944613	-2.23642	0.0253243	0.0343886
PIBF1	1508.55	-0.211164	0.094192	-2.24185	0.0249713	0.0339603
MINPP1	1944.8	-0.210983	0.0980229	-2.15239	0.0313667	0.0420617
GNB1	18664.7	-0.210965	0.0611864	-3.4479	0.000564955	0.00093765
CNOT1	15538.8	-0.210936	0.0913196	-2.30986	0.0208957	0.0286727
SOS1	2835.51	-0.210516	0.108575	-1.93889	0.0525148	0.0681212
PLBD2	6933.22	-0.210091	0.0806364	-2.60542	0.00917629	0.0132297
PITRM1	10431.6	-0.210069	0.0785635	-2.67388	0.007498	0.0109359
PIP4K2B	8248.82	-0.209796	0.104279	-2.01188	0.044233	0.057945
P4HA1	3003.9	-0.209703	0.07654	-2.73979	0.00614791	0.0090695
LRRC37A4P	4012.68	-0.209367	0.110349	-1.89731	0.0577872	0.0745742
PEX16	1349.75	-0.208684	0.113324	-1.84149	0.0655495	0.0839905
ESPN	1703.28	-0.208233	0.302055	-0.689387	0.49058	0.535469
CSNK1D	9943.7	-0.207862	0.0934024	-2.22544	0.0260516	0.035323
GBE1	1110.96	-0.207485	0.103733	-2.00019	0.0454799	0.0594919
RDH11	10399.1	-0.207375	0.066289	-3.12834	0.00175796	0.00276285
DCTD	2433.79	-0.207262	0.0822639	-2.51948	0.0117528	0.0166698
ZNG1C	740.974	-0.207135	0.156757	-1.32138	0.186376	0.220482
SEC22B	6414.69	-0.206988	0.0644535	-3.21144	0.00132072	0.00210539
PRMT1	3712.5	-0.206946	0.0803632	-2.57513	0.0100201	0.0143613
PLEKHG3	2378.11	-0.206773	0.101434	-2.03849	0.0415011	0.0546839
RBM28	1657.48	-0.206699	0.121812	-1.69688	0.0897202	0.112359
CROT	1281.82	-0.206676	0.109293	-1.89102	0.058622	0.0755867
LRRC59	14245.6	-0.206586	0.0661299	-3.12395	0.00178444	0.00280252
SUFU	1865.1	-0.206172	0.0999007	-2.06377	0.0390399	0.0516523
UBL3	7975.13	-0.205827	0.0781687	-2.63312	0.00846053	0.0122428
ZNFX1	5557.13	-0.20531	0.0915447	-2.24273	0.0249142	0.0338878
FARSA	3024.06	-0.205305	0.0796745	-2.5768	0.0099721	0.014297
MBTD1	2131.39	-0.204728	0.0925192	-2.21282	0.0269099	0.0364156
MRS2	4372.05	-0.204583	0.074707	-2.73848	0.00617247	0.00910275
A1BG	447.064	-0.204282	0.170643	-1.19714	0.231254	0.269124
BOLA2-SMG1P6	1347.55	-0.204018	0.116822	-1.7464	0.0807407	0.101935
FRS2	7115.75	-0.203957	0.0744533	-2.7394	0.0061551	0.00907862
SFN	2183.73	-0.203942	0.0882471	-2.31103	0.0208312	0.0285886
NSUN7	905.739	-0.203704	0.130906	-1.55611	0.119681	0.14701
FKBP2	1159.36	-0.20352	0.124331	-1.63691	0.101649	0.126037
PSMA1	6784.11	-0.203406	0.0814587	-2.49705	0.0125233	0.0176959
PLAGL2	2619.27	-0.203405	0.0924635	-2.19984	0.0278179	0.0375542
ATP5MG	12512.2	-0.203364	0.12044	-1.68851	0.0913141	0.114212
CCDC51	759.739	-0.20281	0.137458	-1.47543	0.140097	0.170108
FADS3	891.966	-0.202661	0.113259	-1.78937	0.073556	0.0934659
TAF9B	4772.67	-0.202464	0.0745419	-2.71611	0.00660536	0.00970782
RPA3	2242.22	-0.202324	0.147387	-1.37273	0.169835	0.202696
PSMB4	15771.7	-0.202168	0.0898984	-2.24885	0.0245222	0.0333748
CHKA	2584.41	-0.20216	0.145272	-1.3916	0.164044	0.196747
PAPSS1	4639.84	-0.20216	0.072831	-2.77574	0.00550767	0.00816641
PANX1	3724.62	-0.201982	0.083626	-2.4153	0.0157224	0.0219685
STARD7	6494.22	-0.201832	0.0677424	-2.97941	0.00288808	0.0044196
PNPLA2	4413.5	-0.201807	0.0740731	-2.72443	0.00644126	0.00947899
ERCC1	2600.31	-0.201127	0.0973081	-2.06691	0.038743	0.0512895
ENSG00000285508	384.957	-0.200931	0.143036	-1.40475	0.160095	0.192344
ENSG00000285723	384.957	-0.200931	0.143036	-1.40475	0.160095	0.192344
KDM1A	5799.73	-0.200792	0.0771278	-2.60336	0.00923137	0.0132992
CERS2	22155.2	-0.200694	0.0745964	-2.69039	0.00713682	0.0104512
SAMM50	3376.3	-0.200615	0.0815991	-2.45855	0.0139499	0.0195859
METAP1	2586.27	-0.200435	0.0844521	-2.37335	0.0176274	0.0244522
NCL	35417.8	-0.199971	0.0762471	-2.62267	0.00872435	0.0126063
SLC25A39	8503.85	-0.199827	0.0703617	-2.83999	0.00451144	0.00675705
UGGT1	7713.99	-0.199769	0.112863	-1.77002	0.0767246	0.0971636
GPANK1	674.638	-0.199726	0.121288	-1.64671	0.0996173	0.123808
CDC42BPA	12184.8	-0.199676	0.101528	-1.9667	0.0492173	0.0640279
SLC2A8	919.474	-0.199624	0.106134	-1.88087	0.0599902	0.0772624
SLC26A1	373.251	-0.199565	0.222212	-0.898082	0.369142	0.412613
EIF3I	8533.05	-0.199474	0.0879148	-2.26894	0.0232717	0.0317399
IFI27L2	1267.93	-0.199035	0.138209	-1.44011	0.149837	0.180815
TLE5	7393.89	-0.198984	0.0690178	-2.88308	0.00393804	0.00594165
CNOT6L	2023.71	-0.198354	0.106403	-1.86417	0.0622977	0.0801085
ACOX1	12058.8	-0.198329	0.0646682	-3.06687	0.00216313	0.0033649
ERMARD	1057.24	-0.198208	0.135978	-1.45765	0.144936	0.17537
APOE	8527.54	-0.197894	0.082993	-2.38446	0.017104	0.0237774
AK1	1528.39	-0.19749	0.110031	-1.79487	0.0726749	0.0924162
LRRC8B	3286.84	-0.19748	0.0891712	-2.21462	0.0267863	0.0362538
AP4M1	744.069	-0.197445	0.118003	-1.67322	0.0942843	0.117617
SURF6	2629.86	-0.197245	0.116719	-1.68991	0.0910455	0.113924
EDC4	3690.04	-0.19664	0.115531	-1.70206	0.0887446	0.111214
LEMD3	4465.82	-0.19636	0.0882627	-2.22473	0.0260995	0.0353826
SH2D3A	1067.83	-0.196341	0.0956036	-2.05369	0.0400053	0.0528288
COMMD9	3983.77	-0.196109	0.08374	-2.34188	0.0191867	0.0264849
CLIC1	10138.9	-0.195976	0.0838036	-2.33851	0.0193608	0.0267047
DCAF13	7671.79	-0.195862	0.0765607	-2.55826	0.0105196	0.0150057
ADGRA3	1746.52	-0.195641	0.106436	-1.83812	0.0660452	0.0845416
TBRG4	4372.07	-0.195379	0.0865713	-2.25685	0.0240173	0.0327221
TEAD3	2511.53	-0.195194	0.101327	-1.92638	0.0540572	0.0700011
HNRNPU	43219	-0.194848	0.0853537	-2.28283	0.0224405	0.0306712
THRA	2211.33	-0.194833	0.0948281	-2.0546	0.039918	0.0527289
GCHFR	444.363	-0.194783	0.169708	-1.14775	0.251071	0.290388
ENSG00000204556	99.2877	-0.194406	0.277139	-0.701477	0.483006	0.527969
ENSG00000253166	51.7339	-0.194073	0.351906	-0.551493	0.581296	0.62383
BLNK	2978.22	-0.19405	0.077694	-2.49762	0.0125029	0.0176699
YWHAE	40543.7	-0.193902	0.0664787	-2.91676	0.00353688	0.005357
FBXW8	2296.35	-0.193902	0.0878767	-2.20652	0.0273477	0.0369637
ANKRD54	1577.28	-0.193899	0.0973456	-1.99186	0.0463863	0.0605985
HNRNPUL1	14845.2	-0.193533	0.0706298	-2.7401	0.00614206	0.00906235
TUBB	51527.2	-0.193202	0.0661782	-2.91942	0.00350687	0.00531334
BTBD3	2375	-0.192929	0.0914364	-2.10998	0.0348602	0.0464357
PAIP2	10307.9	-0.192892	0.0822827	-2.34426	0.019065	0.0263209
ZCRB1	8181.14	-0.192837	0.0765359	-2.51956	0.0117501	0.0166698
TUBGCP5	3014.63	-0.192788	0.08477	-2.27425	0.022951	0.0313214
ARHGEF26	2556.25	-0.192598	0.0947162	-2.03342	0.0420097	0.0552573
SLC12A8	818.073	-0.192375	0.130161	-1.47797	0.139416	0.16936
ATP5F1C	15738.6	-0.192301	0.0867039	-2.2179	0.0265615	0.0359765
UBR3	4364.15	-0.192164	0.129128	-1.48816	0.136707	0.166373
MRPL16	3807.24	-0.192134	0.0929634	-2.06677	0.0387556	0.0512987
IL17RA	1559.37	-0.191981	0.12523	-1.53303	0.125268	0.153445
PGRMC1	4218.7	-0.191863	0.0741528	-2.5874	0.00967045	0.0138867
MT-CYB	229616	-0.191539	0.232473	-0.823918	0.409986	0.454152
SERF2	30353.1	-0.191374	0.114059	-1.67785	0.0933755	0.11658
ARL2BP	3536.34	-0.190987	0.0803251	-2.37768	0.017422	0.0241897
PSMC2	5741.59	-0.190923	0.0878101	-2.17427	0.0296851	0.0399374
VTI1A	1732.48	-0.190892	0.0930853	-2.05072	0.040294	0.0531944
KDM3B	7480.5	-0.190597	0.0946416	-2.01388	0.0440225	0.0576944
PGS1	1118.06	-0.19042	0.146307	-1.30151	0.193085	0.227762
XPNPEP3	1770.58	-0.190257	0.0891732	-2.13356	0.0328786	0.0439584
PPA2	4707.98	-0.190138	0.0905554	-2.09969	0.0357563	0.0475591
PDE12	2571.4	-0.189923	0.0811407	-2.34066	0.0192496	0.0265676
TRAK2	2982.7	-0.189689	0.0994831	-1.90675	0.0565531	0.0730758
NDUFA1	1531.77	-0.189662	0.122131	-1.55293	0.120439	0.147872
PEA15	13500.1	-0.189554	0.0660364	-2.87045	0.0040989	0.00616579
DAXX	3834.5	-0.189524	0.0786489	-2.40974	0.0159638	0.0222919
NUP153	8409.63	-0.189134	0.0915373	-2.06619	0.0388103	0.0513636
CLASP2	5036.77	-0.189018	0.0752124	-2.51313	0.0119667	0.0169572
VAPB	8029.36	-0.188228	0.0852131	-2.20891	0.0271809	0.0367569
EPB41L4A	2361.63	-0.187988	0.122655	-1.53266	0.12536	0.153537
SERTAD3	1720.55	-0.187767	0.117282	-1.60099	0.10938	0.135029
COX17	2332.11	-0.187598	0.103579	-1.81115	0.070117	0.0894111
BCAM	12510.7	-0.187319	0.0693636	-2.70054	0.00692265	0.0101493
USP22	17468.4	-0.187299	0.0731361	-2.56096	0.0104383	0.0149086
BTF3L4P2	172.841	-0.187279	0.214233	-0.874184	0.382018	0.425786
PSME3IP1	3934.96	-0.187122	0.0791743	-2.36342	0.0181073	0.0250754
JOSD1	3447.14	-0.186969	0.0808562	-2.31236	0.0207577	0.0285007
SRA1	2824.75	-0.186513	0.100425	-1.85725	0.0632761	0.0812855
ZNG1A	2364.29	-0.186435	0.080456	-2.31723	0.0204913	0.0281564
MCRIP2	1048.97	-0.186413	0.158633	-1.17512	0.239946	0.278557
NDUFA10	7806.65	-0.186233	0.0845815	-2.20181	0.0276785	0.0373884
WDR13	1971.96	-0.186183	0.0914984	-2.03482	0.041869	0.0550963
COMMD3	2112.28	-0.186144	0.113792	-1.63583	0.101876	0.126284
OGDH	9514.62	-0.186072	0.0759558	-2.44974	0.0142961	0.0200595
EXOSC9	2556.47	-0.186049	0.0761971	-2.44169	0.0146187	0.0204994
MYO5C	7564.45	-0.184951	0.0977276	-1.89251	0.0584227	0.0753405
SCAMP1	5940.64	-0.184806	0.0834111	-2.2156	0.0267188	0.0361841
BAP1	3535.26	-0.184518	0.1041	-1.77251	0.0763094	0.0966922
TFB2M	1411.24	-0.184315	0.0999352	-1.84435	0.0651328	0.083506
NAP1L1	45827.2	-0.184148	0.0639557	-2.87931	0.00398546	0.00600616
MFN1	12541.7	-0.183702	0.0943995	-1.946	0.0516542	0.0670821
VEGFB	1752.27	-0.18364	0.0896286	-2.0489	0.0404721	0.0534061
U2AF2	7210.92	-0.183442	0.0921335	-1.99105	0.0464757	0.0606978
ATP2C1	8699.26	-0.183358	0.0708686	-2.58729	0.00967345	0.0138887
ARHGEF35	1777.88	-0.18331	0.0833185	-2.20011	0.0277992	0.0375402
GNB5	1054.37	-0.183109	0.104266	-1.75617	0.0790594	0.09991
ZER1	6285.2	-0.182851	0.0781785	-2.33889	0.0193412	0.0266817
TTPAL	2395.76	-0.182623	0.115262	-1.58443	0.113097	0.139351
TRIP10	1443.47	-0.182619	0.108457	-1.68379	0.0922232	0.115253
ZNF35	1633.2	-0.182533	0.086879	-2.101	0.0356407	0.0474262
LYRM7	1939.24	-0.182529	0.111891	-1.63132	0.102824	0.127354
FADD	2027.26	-0.18214	0.0958759	-1.89975	0.0574655	0.0741804
ERCC4	2410.75	-0.182037	0.0992302	-1.8345	0.0665804	0.0851783
GCC2	3045.64	-0.182001	0.16567	-1.09858	0.271953	0.312577
PSMB1	7504.09	-0.181885	0.0922185	-1.97232	0.0485729	0.0632444
ITM2B	13907.4	-0.18159	0.0772861	-2.34958	0.0187947	0.0259716
OAZ1	19455.4	-0.181077	0.102392	-1.76847	0.0769831	0.0974773
KLHL9	5329.72	-0.181044	0.0725512	-2.4954	0.0125815	0.0177697
KIF4A	1702.82	-0.180955	0.106365	-1.70127	0.0888931	0.111374
IRF2	1174.95	-0.180846	0.135344	-1.3362	0.181485	0.215176
IDH3A	3972.83	-0.180492	0.0776984	-2.32298	0.0201802	0.0277713
ENSG00000276709	830.953	-0.179902	0.130705	-1.37639	0.1687	0.201581
ATP5PO	9829.73	-0.179864	0.101027	-1.78036	0.0750175	0.0951621
CACYBP	8097.97	-0.179464	0.0888695	-2.0194	0.0434452	0.0570207
SIK2	5372.41	-0.179427	0.141644	-1.26674	0.205247	0.241004
ARPC5L	4051.73	-0.178689	0.075412	-2.3695	0.0178122	0.0246933
TMEM97	5791.57	-0.178638	0.0630626	-2.83271	0.00461548	0.0069037
HECTD4	7363.56	-0.178528	0.162435	-1.09907	0.271736	0.312367
LARP7	3093.15	-0.178125	0.0953268	-1.86858	0.0616819	0.0793959
MRPL14	1966.42	-0.178007	0.110953	-1.60435	0.108638	0.134186
MRPL17	2467.71	-0.177796	0.115865	-1.53451	0.124904	0.153041
PPP2R1A	11171.3	-0.177772	0.0668318	-2.65999	0.00781425	0.011352
DCAF10	3466.25	-0.177721	0.075689	-2.34804	0.0188726	0.0260712
SMC4	14935.7	-0.177633	0.0978858	-1.8147	0.0695698	0.0887509
CARD19	646.961	-0.177445	0.12772	-1.38933	0.164734	0.197496
THYN1	2746.48	-0.177188	0.0920154	-1.92564	0.0541496	0.0701107
MRPL4	1751.53	-0.1771	0.0975578	-1.81533	0.0694731	0.0886401
GGA2	3962.95	-0.177039	0.103647	-1.70809	0.0876202	0.109866
DNAJC4	1989.23	-0.176924	0.0815517	-2.16947	0.0300472	0.0404004
ACTR5	1168.74	-0.176884	0.0985512	-1.79484	0.0726786	0.0924162
VCL	10924.1	-0.176564	0.0787835	-2.24113	0.0250176	0.0340131
IFI35	969.164	-0.176157	0.129271	-1.36269	0.172979	0.206176
MEA1	4379.52	-0.175408	0.0861528	-2.03601	0.041749	0.0549704
JKAMP	4917.21	-0.174634	0.0810355	-2.15503	0.0311598	0.041803
SEC22A	2456.59	-0.174252	0.0974603	-1.78793	0.073787	0.0937066
NOP58	4411.47	-0.174235	0.0801065	-2.17504	0.0296268	0.0398649
SLC39A11	4383.03	-0.173642	0.098484	-1.76315	0.0778749	0.0985097
TM2D1	1729.7	-0.1736	0.116725	-1.48725	0.136949	0.166622
ACOT4	4990.5	-0.172997	0.101075	-1.71158	0.0869747	0.109163
VKORC1L1	5695.55	-0.172989	0.0673306	-2.56924	0.0101921	0.0145822
DHX40	10407.4	-0.172974	0.0638705	-2.7082	0.00676502	0.00992952
PRP4K	8512.09	-0.172896	0.0750154	-2.3048	0.0211775	0.0290374
ZNF718	1483.7	-0.172532	0.109522	-1.57532	0.115182	0.141765
SNTA1	1087.23	-0.172197	0.0996355	-1.72827	0.0839397	0.105678
CD24	37662.4	-0.171703	0.0692826	-2.47829	0.0132013	0.018584
DAD1	4709.05	-0.171605	0.10371	-1.65465	0.0979949	0.121909
PACC1	1806.99	-0.171604	0.0973773	-1.76226	0.0780249	0.0986718
KIF18A	1482.97	-0.171558	0.100269	-1.71097	0.0870866	0.109288
STRADA	2137.37	-0.171439	0.123286	-1.39059	0.164351	0.197063
DCTN3	3389.76	-0.171282	0.120023	-1.42708	0.153558	0.184933
TYK2	1556.48	-0.170595	0.116172	-1.46846	0.141978	0.172184
EIF2B1	6499.62	-0.170166	0.0724733	-2.34798	0.0188755	0.0260712
ARHGDIA	13483.3	-0.169893	0.0659318	-2.5768	0.00997201	0.014297
RPTOR	3219.68	-0.169856	0.0891349	-1.9056	0.0567021	0.0732369
ABCB10	1655.24	-0.169764	0.103638	-1.63804	0.101413	0.12578
RCOR1	7679.68	-0.169541	0.110755	-1.53078	0.125823	0.154021
NDUFB6	2239.62	-0.169133	0.115401	-1.46561	0.142754	0.172986
HNRNPA1	47455.4	-0.169037	0.0652189	-2.59184	0.00954653	0.013727
SERINC2	6962.61	-0.168982	0.0706301	-2.3925	0.0167342	0.0232848
FEM1C	5233.32	-0.168941	0.0752014	-2.24651	0.0246712	0.0335675
RCC2	8341.58	-0.168909	0.0833015	-2.02768	0.042593	0.0559892
COQ9	3053.12	-0.168749	0.0851226	-1.98242	0.047432	0.061884
TRIM69	1273.99	-0.168553	0.0969359	-1.73881	0.0820689	0.103438
PRR13	10474	-0.168468	0.073788	-2.28314	0.0224221	0.0306553
SGMS2	4053.02	-0.168021	0.088447	-1.89969	0.0574744	0.0741812
LYRM1	1190.16	-0.167541	0.10698	-1.5661	0.117326	0.144286
ZNF195	1195.86	-0.167458	0.0951803	-1.75937	0.0785143	0.0992767
UBA3	2814.2	-0.167384	0.0788485	-2.12286	0.0337659	0.0450845
TFAM	6059.91	-0.166744	0.0712533	-2.34016	0.0192756	0.0265954
NPIPB3	764.244	-0.16653	0.195363	-0.852412	0.393986	0.437665
POLR2D	3139.82	-0.166207	0.0815687	-2.03763	0.0415866	0.0547726
TTK	1534.1	-0.16578	0.101718	-1.6298	0.103144	0.127716
BRMS1L	1312.99	-0.165721	0.0972392	-1.70426	0.088332	0.110713
RUFY2	2267.3	-0.165614	0.0895157	-1.85011	0.0642972	0.0824796
EIPR1	1644.2	-0.16542	0.0958846	-1.7252	0.0844922	0.106299
CLN3	3244.35	-0.165408	0.0807039	-2.04956	0.0404072	0.0533283
SNRPN	4806.99	-0.165295	0.0792551	-2.08561	0.0370136	0.0491516
ZNF692	830.033	-0.165158	0.160327	-1.03014	0.302945	0.344814
RTN3	29038.4	-0.165132	0.0707071	-2.33543	0.0195208	0.0269172
SUPT16H	9313.85	-0.164939	0.0913771	-1.80504	0.0710689	0.0904969
CRYZL1	1656.89	-0.164755	0.0933627	-1.76468	0.0776182	0.0982263
KPNB1	29808.4	-0.164658	0.079886	-2.06116	0.0392881	0.0519578
FYCO1	3839.53	-0.164523	0.118779	-1.38512	0.166017	0.198779
IGBP1	1956.39	-0.164342	0.099901	-1.64505	0.0999604	0.1242
MAP4K4	3404.45	-0.164202	0.0907399	-1.80959	0.0703596	0.0896697
GLO1	15179.7	-0.164077	0.0749	-2.19061	0.0284802	0.0384023
LSM3	6466.09	-0.164074	0.105826	-1.55041	0.121042	0.148532
VEPH1	6211.27	-0.16405	0.0813751	-2.01597	0.0438028	0.0574315
SDHA	8991.58	-0.163547	0.0886751	-1.84434	0.0651343	0.083506
CD99	2784.98	-0.163381	0.0818276	-1.99665	0.0458637	0.0599766
EARS2	3522.96	-0.163013	0.0751891	-2.16804	0.0301553	0.0405216
UQCRH	4281.99	-0.162574	0.105197	-1.54543	0.122242	0.149902
CHMP4B	7693.71	-0.162337	0.0648042	-2.50504	0.0122438	0.0173199
RBX1	2549.58	-0.162014	0.117499	-1.37886	0.167939	0.200806
MAPK14	6790.56	-0.161892	0.0671035	-2.41258	0.0158402	0.0221229
SUMO1	4809.32	-0.161766	0.0767757	-2.107	0.0351177	0.0467648
SMG7	13943.7	-0.161511	0.074232	-2.17576	0.0295735	0.0397991
KCNMA1	1786.43	-0.160799	0.0904376	-1.77801	0.0754023	0.0956234
LDAH	1411.89	-0.160599	0.123101	-1.30461	0.192024	0.226599
CNOT4	2007.97	-0.160596	0.0964181	-1.66562	0.0957896	0.11938
ENSG00000259316	787.519	-0.160399	0.115234	-1.39194	0.163941	0.196651
SDF4	7145.76	-0.160261	0.0642947	-2.4926	0.0126812	0.0178993
BBS9	1984.59	-0.1602	0.0829194	-1.93199	0.0533603	0.0691583
CDS2	4084.26	-0.159581	0.0950292	-1.67928	0.0930967	0.116264
ENSG00000288620	242.586	-0.159426	0.174469	-0.91378	0.360832	0.404523
BCOR	5034.15	-0.159036	0.0798225	-1.99237	0.0463307	0.0605346
ZCCHC10	1195.15	-0.15891	0.129706	-1.22516	0.220516	0.257659
DNAJB14	3506.4	-0.158675	0.137443	-1.15448	0.248302	0.287407
NRBP1	4909.31	-0.158523	0.06741	-2.35162	0.0186919	0.0258414
DPH1	2020.99	-0.158493	0.121551	-1.30392	0.192262	0.22685
NPLOC4	10324.9	-0.158452	0.105239	-1.50564	0.13216	0.161253
ALYREF	3499.01	-0.158223	0.0694026	-2.27979	0.0226202	0.030898
ELMO2	4081.53	-0.157788	0.0761642	-2.07168	0.0382954	0.0507417
DHRS7	5275.88	-0.157639	0.0906181	-1.73959	0.0819307	0.103307
CCNA2	2392.2	-0.157624	0.0859875	-1.83311	0.0667865	0.0853935
WAPL	10454.7	-0.15758	0.0950364	-1.6581	0.0972967	0.12109
ST7L	682.023	-0.157404	0.130012	-1.21068	0.226017	0.263438
AK2	7295.35	-0.157368	0.0912583	-1.72442	0.0846313	0.106444
SUCLA2	2884.29	-0.15728	0.0813256	-1.93395	0.0531189	0.0688652
PSMB6	3463.09	-0.157213	0.108689	-1.44645	0.148052	0.178804
GPATCH3	755.44	-0.157193	0.116716	-1.3468	0.178044	0.211514
ERAP1	2417.06	-0.157053	0.0943817	-1.66402	0.0961081	0.119743
GAA	8228.82	-0.156813	0.0898036	-1.74618	0.0807801	0.10197
BIN3	546.653	-0.156422	0.13634	-1.14729	0.251261	0.290571
PDCD11	4098.08	-0.156352	0.121076	-1.29135	0.196583	0.231585
XPNPEP1	2277.26	-0.15619	0.105681	-1.47794	0.139424	0.16936
MTHFSD	1814.11	-0.15606	0.149311	-1.0452	0.29593	0.337511
ARHGAP27	2413.49	-0.155812	0.158509	-0.982984	0.325615	0.368154
SCARB1	6137.42	-0.155592	0.0892895	-1.74255	0.0814114	0.102695
PLAAT4	328.977	-0.155568	0.170303	-0.91348	0.36099	0.40465
WDR70	2806.55	-0.155527	0.125847	-1.23584	0.216516	0.25338
PSME2	2228.65	-0.155492	0.0822963	-1.88942	0.0588362	0.0758267
NBPF9	6251.65	-0.15548	0.137716	-1.12899	0.258901	0.298794
NEDD4L	4846.65	-0.155479	0.0814902	-1.90795	0.056398	0.0728858
CHCHD2	16208.7	-0.155418	0.104867	-1.48204	0.13833	0.168212
LTA4H	10514.8	-0.155415	0.0662466	-2.34601	0.0189754	0.0262052
ACTL6A	12750	-0.155378	0.0744194	-2.08787	0.0368096	0.0488952
OST4	3751.75	-0.155317	0.114398	-1.35769	0.174561	0.207732
TMLHE	1655.3	-0.155037	0.113631	-1.36438	0.172447	0.205623
SRI	2117.17	-0.154978	0.0970467	-1.59694	0.110279	0.136101
TMEM50B	4858.92	-0.154904	0.0923835	-1.67675	0.0935922	0.116802
CAPG	2362.17	-0.15464	0.0894416	-1.72894	0.0838191	0.10554
DCAF11	5227.98	-0.154505	0.0774182	-1.99572	0.0459648	0.0601001
MIDN	1911.66	-0.154069	0.120971	-1.27361	0.202803	0.238352
USP33	3430.92	-0.153833	0.0801007	-1.92049	0.0547958	0.0708863
PPP4R3B	5148.4	-0.153727	0.0894041	-1.71946	0.085531	0.107486
SSR4	4095.93	-0.153374	0.118866	-1.2903	0.196945	0.231978
ZRANB2	5626.2	-0.153209	0.077937	-1.9658	0.0493214	0.0641541
EPAS1	8212.94	-0.153138	0.099572	-1.53797	0.124057	0.152024
NPRL2	1348.24	-0.152988	0.105687	-1.44755	0.147743	0.178455
LRIG1	8451.14	-0.15215	0.0810576	-1.87706	0.0605102	0.077921
PCDHB17P	1009.43	-0.151927	0.0966479	-1.57196	0.115959	0.142682
INPP5A	1434.81	-0.151837	0.0945956	-1.60511	0.108469	0.134003
DDX20	2252.46	-0.15175	0.0860529	-1.76345	0.077824	0.0984591
STK25	1503.05	-0.151194	0.120928	-1.25028	0.211196	0.247539
UPF2	4624.43	-0.15053	0.0947965	-1.58792	0.112304	0.13843
CSNK1E	3360.48	-0.150465	0.096466	-1.55977	0.118814	0.146015
SNRPD2	4670.1	-0.150133	0.127919	-1.17366	0.240532	0.279165
TRMT6	2280.39	-0.149981	0.080858	-1.85487	0.0636143	0.0816733
GLUD1	15597.2	-0.149891	0.0728638	-2.05714	0.0396731	0.0524285
ZNF605	2058.92	-0.149831	0.101766	-1.47231	0.140937	0.17106
RPUSD2	806.591	-0.149749	0.114494	-1.30793	0.190898	0.225388
BMI1	3699.01	-0.149735	0.0768448	-1.94854	0.0513505	0.0666972
GMDS	1205.74	-0.149235	0.101703	-1.46736	0.142277	0.172497
PAICS	11541.4	-0.149016	0.0670528	-2.22237	0.0262583	0.0355819
NBPF14	8003.8	-0.148938	0.121198	-1.22888	0.219115	0.256122
PDLIM7	643.64	-0.148806	0.13087	-1.13706	0.255515	0.29515
CDC26	1445.93	-0.148768	0.110637	-1.34465	0.178738	0.212199
RPN2	46357.7	-0.148265	0.0661705	-2.24065	0.025049	0.0340506
ZNF276	1663.02	-0.148187	0.146567	-1.01105	0.311992	0.354306
ARHGAP8	993.873	-0.148108	0.159573	-0.928153	0.353328	0.396752
NR2C1	1665.98	-0.147909	0.0898312	-1.64652	0.0996567	0.12384
NKIRAS1	1439.56	-0.147859	0.122654	-1.20549	0.228013	0.265559
NCAM2	21198.2	-0.147843	0.0582649	-2.53743	0.011167	0.0158914
ZMYND11	14028.3	-0.147821	0.0722468	-2.04605	0.0407511	0.0537428
KPNA2	18170.1	-0.147767	0.0707218	-2.08942	0.0366702	0.0487243
KLHL5	1685.29	-0.147591	0.0952643	-1.54928	0.121315	0.148846
SPTAN1	24638.8	-0.147245	0.11208	-1.31374	0.188933	0.223273
PPIP5K1	6098.98	-0.14719	0.108744	-1.35355	0.175879	0.209162
S100PBP	1715.37	-0.147125	0.124716	-1.17969	0.238125	0.276585
NUP50	3209.86	-0.147115	0.103803	-1.41726	0.156407	0.188164
TXNDC9	2611.42	-0.147043	0.0843539	-1.74317	0.0813037	0.102574
MDH2	21201.8	-0.147013	0.0721429	-2.0378	0.04157	0.0547588
TRNT1	2237.56	-0.146881	0.089875	-1.63428	0.1022	0.126669
ARAP1	2202.56	-0.146581	0.152442	-0.961557	0.336272	0.379202
TRAPPC12	1299.66	-0.146453	0.14558	-1.006	0.314417	0.356924
ANKLE2	7480.35	-0.146317	0.103283	-1.41666	0.156582	0.188325
PLOD3	1270.37	-0.145977	0.0980532	-1.48875	0.136552	0.166207
GCA	1735.79	-0.14586	0.103194	-1.41346	0.157521	0.189378
PIGY	1266.46	-0.145746	0.119587	-1.21875	0.22294	0.260289
PYURF	1266.46	-0.145746	0.119587	-1.21875	0.22294	0.260289
THOC7	2265.58	-0.145633	0.0815612	-1.78557	0.074169	0.094152
CHAMP1	3467.54	-0.145149	0.0810484	-1.79089	0.0733106	0.0931804
INTS11	2914.41	-0.144769	0.0984533	-1.47043	0.141446	0.17163
TMEM59	13629.8	-0.144742	0.0801113	-1.80676	0.0707998	0.0901925
MFSD14B	3661.99	-0.14456	0.0707142	-2.04428	0.0409258	0.0539495
DOCK9	2376.99	-0.144461	0.14849	-0.972865	0.330621	0.373345
PHF6	2326.45	-0.144137	0.087129	-1.6543	0.0980674	0.121965
LIMA1	11034.6	-0.144081	0.0708998	-2.03217	0.042136	0.0554072
CDIPT	3305.18	-0.14377	0.0739659	-1.94373	0.0519277	0.0673984
DPP8	3745.17	-0.143736	0.0955789	-1.50385	0.13262	0.16177
TMEM243	690.685	-0.143546	0.127189	-1.1286	0.259068	0.298947
SREBF1	7619.98	-0.143455	0.122757	-1.16861	0.242562	0.281341
IQSEC1	3341.88	-0.143425	0.123049	-1.1656	0.243777	0.282569
NUMBL	677.163	-0.143178	0.135898	-1.05357	0.292081	0.333415
IDH3G	2566.95	-0.143153	0.0831259	-1.72213	0.0850463	0.106921
TTC8	3864.28	-0.142256	0.0902854	-1.57562	0.115113	0.141699
PAXX	1687.95	-0.142146	0.0980493	-1.44974	0.14713	0.177787
CTSF	6201.28	-0.1421	0.0722284	-1.96738	0.0491399	0.0639364
ZSCAN32	1376.76	-0.141891	0.0911848	-1.55608	0.119688	0.14701
PRMT2	4884.76	-0.141632	0.0676424	-2.09383	0.036275	0.0482063
SEPTIN11	8440.34	-0.141186	0.071223	-1.98231	0.0474446	0.0618914
ILF2	18627	-0.141146	0.0715344	-1.97312	0.0484819	0.0631532
PSMA6	13137.8	-0.141019	0.096408	-1.46273	0.14354	0.173797
NPIPB5	2192.53	-0.140928	0.368166	-0.382784	0.70188	0.735891
GALNT2	6612.04	-0.140864	0.0843013	-1.67096	0.0947288	0.118139
PIGL	328.545	-0.140842	0.160328	-0.878459	0.379695	0.423459
PPIC	3306.84	-0.140727	0.0754051	-1.86628	0.0620026	0.0797972
TMA7	2695.63	-0.140096	0.104502	-1.34061	0.180049	0.213642
LARP4	6656.23	-0.139854	0.0750563	-1.86333	0.0624163	0.0802495
RIF1	5353.5	-0.139772	0.0900965	-1.55136	0.120816	0.148274
ACAT2	2577.25	-0.139754	0.0850546	-1.64311	0.100361	0.124663
ZNF207	14732.5	-0.139675	0.0582131	-2.39938	0.0164229	0.0228764
DMAC2	1796.07	-0.139235	0.115822	-1.20215	0.229305	0.266995
EIF3K	5796.2	-0.138462	0.091298	-1.51659	0.12937	0.157998
DNAJC24	1561.44	-0.138354	0.132943	-1.0407	0.298013	0.339715
MAPK7	1061.73	-0.138322	0.111938	-1.2357	0.216571	0.253411
TCFL5	1716.77	-0.138043	0.0821651	-1.68007	0.0929434	0.116137
MRTFB	5761.11	-0.137724	0.102469	-1.34406	0.17893	0.212398
ZNF571	729.354	-0.137693	0.157723	-0.873005	0.38266	0.42645
PIEZO1	11557.7	-0.137588	0.266982	-0.515347	0.606311	0.647021
TCF3	2372.15	-0.137443	0.0950587	-1.44587	0.148213	0.178951
ACAP3	1156.55	-0.137347	0.178101	-0.771179	0.440601	0.485204
MGST1	13788	-0.137203	0.0927814	-1.47878	0.1392	0.169176
B4GALT7	995.935	-0.136595	0.0999145	-1.36712	0.171586	0.204678
SURF4	20919.4	-0.136213	0.0608221	-2.23952	0.0251218	0.0341393
NT5C2	3944.97	-0.135763	0.0672948	-2.01743	0.0436503	0.0572481
SIRT5	893.19	-0.13568	0.106195	-1.27765	0.201374	0.236735
TRIM65	1054.49	-0.135655	0.104619	-1.29666	0.194749	0.229575
ESYT2	7710.19	-0.135474	0.0837463	-1.61767	0.105733	0.130778
ANAPC11	3781.98	-0.135353	0.117297	-1.15394	0.248526	0.287593
USP14	5633.39	-0.13515	0.078348	-1.72499	0.0845293	0.106331
CAPZB	9813.71	-0.135052	0.0697675	-1.93574	0.0528993	0.0686002
AGPAT2	1031.45	-0.135047	0.102969	-1.31153	0.189679	0.224067
SMAGP	1428.56	-0.134941	0.11306	-1.19353	0.232662	0.270624
SFT2D1	1463.48	-0.134425	0.0996236	-1.34933	0.17723	0.21063
ABHD12	3621.76	-0.134217	0.0764029	-1.75671	0.078968	0.0998085
MDH1	8868.34	-0.133898	0.0912545	-1.4673	0.142294	0.172497
CSK	3736.36	-0.133855	0.0968282	-1.3824	0.166849	0.199687
CLBA1	1568.41	-0.133704	0.103111	-1.2967	0.194735	0.229575
LRCH4	2071.46	-0.133514	0.112665	-1.18505	0.235997	0.274397
BNIP3	2923	-0.133468	0.0764909	-1.74489	0.0810037	0.102224
NCKIPSD	1106.4	-0.133076	0.10532	-1.26355	0.206393	0.242224
TXNDC15	2287.67	-0.133017	0.13319	-0.998704	0.317938	0.360332
SERBP1	14687.6	-0.132767	0.0663507	-2.00099	0.0453934	0.0593874
SH3GL1	2546.68	-0.132678	0.0826607	-1.60509	0.108475	0.134003
SPAG5	4962.75	-0.132623	0.0997911	-1.32901	0.183846	0.217718
R3HCC1	1211.15	-0.132577	0.0963282	-1.37631	0.168726	0.201586
ANKRD17	9222.53	-0.132466	0.0835382	-1.58569	0.112809	0.139015
CDC42	8497.18	-0.132355	0.104304	-1.26893	0.204465	0.240181
NMNAT1	740.095	-0.132	0.133735	-0.987027	0.323629	0.366138
CBY1	905.994	-0.131861	0.105371	-1.2514	0.21079	0.247095
SMC2	8715.04	-0.131812	0.0925494	-1.42423	0.154379	0.185848
TIMM17B	4094.82	-0.131584	0.100984	-1.30302	0.192569	0.227183
LRRC57	1850.19	-0.131298	0.121297	-1.08245	0.279053	0.319921
GOLGA1	4813.89	-0.131208	0.101437	-1.2935	0.195839	0.230769
CTSA	12982.4	-0.130978	0.0639438	-2.04833	0.0405279	0.0534719
NDUFAF6	1225.67	-0.130523	0.107327	-1.21613	0.223937	0.261283
UNC50	1578.48	-0.130335	0.085802	-1.51902	0.128758	0.157358
MBD2	2217.78	-0.130286	0.121812	-1.06956	0.284815	0.325989
CYP2R1	1493.3	-0.130213	0.104508	-1.24596	0.212778	0.249231
BRMS1	3036.12	-0.12984	0.0767791	-1.69108	0.0908209	0.113658
SLC25A11	3063	-0.129719	0.0930438	-1.39417	0.163267	0.195921
PRMT3	2261.58	-0.129517	0.0978595	-1.3235	0.185669	0.219704
COX7B	4008.44	-0.129516	0.123517	-1.04857	0.294375	0.335822
MRPL49	9848.29	-0.129329	0.0843092	-1.53398	0.125034	0.15318
MT-ND3	69620	-0.129208	0.102244	-1.26372	0.20633	0.242181
PPP1R12C	1125.06	-0.129152	0.12922	-0.999475	0.317565	0.359954
PSMD11	10972.1	-0.128589	0.0609135	-2.11101	0.0347713	0.0463309
HSD17B12	6090.56	-0.128346	0.063592	-2.01828	0.0435625	0.0571662
SRC	1813.07	-0.127992	0.121851	-1.0504	0.293534	0.334947
FAM222B	2750.06	-0.12773	0.10546	-1.21118	0.225827	0.263285
MAP3K3	3043.08	-0.127618	0.110135	-1.15874	0.246562	0.285503
CENPBD1P	1299	-0.127579	0.0881082	-1.44798	0.147622	0.178333
CHMP2A	4188.16	-0.127484	0.0825926	-1.54353	0.122702	0.150441
QRICH1	3983.47	-0.12724	0.071856	-1.77077	0.076599	0.0970182
GTF3C5	4600.21	-0.127235	0.0776214	-1.63918	0.101176	0.125538
SNRPG	2462.54	-0.127163	0.121885	-1.0433	0.296807	0.338425
MRPS33	1918.3	-0.127067	0.127458	-0.996926	0.318801	0.361194
CYLD	2729.59	-0.126862	0.0988885	-1.28288	0.199534	0.234755
IMPDH2	15876.9	-0.126641	0.0640174	-1.97822	0.0479036	0.0624541
GNB2	5934.87	-0.126632	0.0737303	-1.71751	0.0858863	0.107872
DROSHA	6614.5	-0.126242	0.108744	-1.16091	0.245679	0.284627
THBS3	1437.79	-0.125811	0.160377	-0.784474	0.432762	0.477329
TBC1D13	2573.1	-0.125406	0.0921487	-1.36091	0.173544	0.206685
FAAH2	620.864	-0.125104	0.128618	-0.97268	0.330712	0.373402
TCHP	1462.35	-0.125023	0.149916	-0.833952	0.404308	0.448193
RAB18	13212.2	-0.124942	0.0762473	-1.63864	0.101288	0.125659
BCL2L12	602.76	-0.124707	0.124424	-1.00227	0.316212	0.358601
SF3B1	18414.3	-0.124644	0.0794419	-1.569	0.116649	0.143492
SLC25A4	2620.72	-0.12464	0.0898271	-1.38755	0.165274	0.198013
NSUN2	8247.5	-0.124313	0.0700279	-1.77519	0.0758658	0.0961707
PPP4R4	3899.35	-0.124222	0.0804819	-1.54348	0.122715	0.150441
OR2C3	1212.69	-0.124039	0.0998824	-1.24185	0.21429	0.250905
C19orf25	1085.29	-0.124023	0.0955437	-1.29807	0.194262	0.229091
NDUFA13	3595.9	-0.123388	0.1016	-1.21445	0.224577	0.261963
CCDC159	481.548	-0.123384	0.154771	-0.797203	0.425333	0.46971
EDF1	9190.5	-0.12332	0.0794224	-1.55271	0.120493	0.147918
ZNF318	3570.93	-0.12294	0.101782	-1.20788	0.227094	0.264587
ZNF91	1869.19	-0.122938	0.109963	-1.11799	0.263573	0.303602
POLRMT	1164.42	-0.12284	0.144546	-0.849831	0.395419	0.439095
PPP1R35	600.44	-0.122453	0.152906	-0.800839	0.423225	0.467496
UBAP2L	19500.9	-0.122195	0.0667635	-1.83027	0.0672103	0.0859111
TRIM13	1574.54	-0.122049	0.0945941	-1.29024	0.196967	0.231978
CALM2	20779.1	-0.121902	0.08393	-1.45243	0.146383	0.176908
KDM2B	3175.66	-0.121572	0.0793576	-1.53194	0.125536	0.153732
CLSTN3	1279.78	-0.121432	0.140217	-0.866032	0.386472	0.429795
ABLIM1	5743.89	-0.121354	0.0943179	-1.28665	0.198218	0.233298
DNM2	6091.24	-0.121114	0.0860666	-1.40721	0.159364	0.191517
TMEM69	2039.86	-0.120969	0.114189	-1.05937	0.289433	0.330728
ZNF185	5973.63	-0.12092	0.0703583	-1.71863	0.0856815	0.10766
ACACA	16535.5	-0.120905	0.0827448	-1.46118	0.143966	0.174267
COA8	2082.59	-0.120746	0.0932917	-1.29428	0.195569	0.230481
MRPS14	2886.18	-0.120212	0.11198	-1.07352	0.28304	0.324121
ASB8	4265.41	-0.119963	0.0802729	-1.49444	0.13506	0.16459
ATP5MK	2809.01	-0.119916	0.115527	-1.038	0.299271	0.341019
NDUFB2	2344.56	-0.119442	0.130794	-0.913209	0.361133	0.404709
TWNK	1459.14	-0.119441	0.117694	-1.01484	0.310182	0.352517
UPF1	5050.84	-0.119431	0.0866554	-1.37822	0.168134	0.200986
UBE2K	5366.35	-0.119189	0.0804913	-1.48077	0.138669	0.168601
SCRN1	21082.1	-0.119048	0.0806934	-1.47531	0.140129	0.170124
CAMTA1	914.466	-0.118785	0.121398	-0.978476	0.327839	0.370483
GMNN	2420.39	-0.118575	0.0785635	-1.50929	0.131225	0.160177
TMEM94	3344.51	-0.118488	0.0958951	-1.2356	0.216606	0.253419
PRELID1	4193.34	-0.118475	0.0876577	-1.35156	0.176516	0.209879
MAPKAP1	8709.37	-0.118347	0.0704514	-1.67984	0.0929876	0.116175
TNIP1	6875.37	-0.11829	0.0643201	-1.83909	0.0659021	0.0843944
PDHA1	7203.82	-0.118211	0.0711167	-1.66221	0.09647	0.120161
HSPB1	38110.4	-0.117905	0.100505	-1.17313	0.240745	0.279377
ABCF3	6954.13	-0.117768	0.0764725	-1.54001	0.123558	0.151444
CRK	6886.71	-0.11772	0.0666575	-1.76605	0.0773874	0.097948
AKT2	4598.33	-0.11757	0.0837905	-1.40314	0.160576	0.192896
ILVBL	1845.39	-0.117478	0.140798	-0.834371	0.404072	0.447986
PURA	3926.7	-0.117473	0.10699	-1.09798	0.272215	0.312838
MCRS1	4300.82	-0.117455	0.0881229	-1.33286	0.182579	0.21636
CAMKMT	502.281	-0.117389	0.13394	-0.876433	0.380795	0.424528
SNRPC	4931.37	-0.117133	0.0914503	-1.28083	0.200252	0.235539
VPS39	7217.68	-0.116904	0.0693	-1.68693	0.091617	0.114559
ARF5	3216.82	-0.116874	0.112816	-1.03596	0.300219	0.341969
MAPKAPK3	2216.59	-0.116834	0.0918247	-1.27236	0.203246	0.238842
UBE4B	3806.4	-0.116803	0.0930766	-1.25491	0.209511	0.245724
HNRNPH1	15183.8	-0.116758	0.142178	-0.821213	0.411525	0.455745
SHLD2	4236	-0.116532	0.0841327	-1.38509	0.166024	0.198779
PDLIM1	1680.23	-0.116341	0.0856804	-1.35785	0.174512	0.207701
DNPEP	2040.55	-0.116307	0.0829934	-1.4014	0.161095	0.193468
GATAD1	1947.7	-0.116284	0.119487	-0.973195	0.330456	0.373207
RMND5B	3325.02	-0.116229	0.0811451	-1.43236	0.152042	0.183304
ZNF107	3529.6	-0.116201	0.110144	-1.05499	0.291429	0.332755
GAMT	1154.2	-0.116194	0.112117	-1.03636	0.300035	0.341803
ENSG00000223804	60.7001	-0.116085	0.502469	-0.231028	0.817293	0.841172
PAFAH1B3	2196.82	-0.115363	0.127841	-0.902397	0.366846	0.4105
CCNB1	5909.44	-0.115329	0.0849726	-1.35725	0.174701	0.207818
RBM19	3358.7	-0.115268	0.0951243	-1.21176	0.225602	0.263057
UBAC2	3837.67	-0.115261	0.080255	-1.43619	0.150949	0.182083
LMLN	4254.35	-0.115255	0.096123	-1.19904	0.230513	0.268366
DRG1	4174.51	-0.115241	0.0984908	-1.17007	0.241974	0.280767
SLC25A46	3822.23	-0.11518	0.0772457	-1.49109	0.135939	0.16555
CCZ1	3333.46	-0.115042	0.0767255	-1.4994	0.133771	0.163107
LIN52	2040.59	-0.114796	0.0898781	-1.27724	0.201518	0.236873
HOOK3	4002	-0.114706	0.133578	-0.858719	0.390495	0.434055
IFITM3	282.591	-0.114578	0.204277	-0.560893	0.574871	0.617349
MRPL57	2013	-0.114203	0.125587	-0.90935	0.363165	0.406734
TM9SF3	25680.8	-0.11407	0.0891967	-1.27886	0.200948	0.236295
UBE2V2	6276.1	-0.113991	0.0748545	-1.52284	0.1278	0.156292
HINT2	974.63	-0.113623	0.131915	-0.861338	0.389052	0.432557
ANKRD49	1592.04	-0.113501	0.0846315	-1.34112	0.17988	0.21347
NAB2	2295.49	-0.113491	0.0866378	-1.30995	0.190212	0.224637
GSR	4463.34	-0.113395	0.0795058	-1.42624	0.153798	0.185174
DDX39A	3779.45	-0.113288	0.079268	-1.42917	0.152954	0.184305
ZDHHC20	3645.79	-0.113221	0.091219	-1.2412	0.214531	0.251154
PCBD2	822.477	-0.113219	0.151027	-0.749658	0.453461	0.498089
CCDC25	3358.98	-0.113008	0.0792236	-1.42645	0.153739	0.185127
UBL7	1934.09	-0.112975	0.103825	-1.08813	0.276536	0.317358
GAGE12F	1769.75	-0.112819	0.115049	-0.980619	0.326781	0.369426
IMPDH1	2087.94	-0.112756	0.103005	-1.09467	0.27366	0.314378
NMRK1	981.347	-0.112702	0.104146	-1.08216	0.279182	0.320029
PLP2	9142.13	-0.112622	0.0645162	-1.74564	0.0808733	0.102073
CBR4	1433.83	-0.11225	0.0918274	-1.2224	0.221556	0.25877
ERGIC2	7369.49	-0.111871	0.0645874	-1.73208	0.0832592	0.104894
MRPL40	1686.12	-0.111623	0.12104	-0.922196	0.356426	0.399882
IRAK4	1813.94	-0.111576	0.106583	-1.04684	0.295172	0.336689
NCAPH	1173.98	-0.111559	0.118462	-0.941722	0.346335	0.389627
XYLB	1050.32	-0.111457	0.189913	-0.586888	0.557279	0.60028
TSC22D4	1483.58	-0.111387	0.0898726	-1.23939	0.215201	0.251905
MRPL45	6012.8	-0.11049	0.072396	-1.52618	0.126964	0.155313
KLHL42	3113.34	-0.110261	0.115267	-0.956572	0.338783	0.38175
ZMAT2	8450.08	-0.110212	0.0854795	-1.28934	0.197282	0.232317
MAP4K2	1637.04	-0.109976	0.102078	-1.07737	0.281315	0.32231
ZHX1	7294.27	-0.109972	0.0829763	-1.32534	0.185057	0.219095
S100A11	28474.2	-0.109961	0.107237	-1.0254	0.305174	0.347263
COX16	3569.86	-0.109779	0.10331	-1.06262	0.287954	0.329269
DOLPP1	2628.78	-0.109176	0.0759751	-1.43699	0.15072	0.181851
RAB17	1598.19	-0.108993	0.117372	-0.928607	0.353093	0.396537
MGME1	3304.9	-0.108956	0.0707516	-1.53997	0.123567	0.151444
COMMD4	2390.7	-0.108943	0.0890327	-1.22363	0.221092	0.258299
MED16	1665.93	-0.10777	0.102768	-1.04867	0.294331	0.335814
DMAC1	1660.69	-0.107391	0.154755	-0.693942	0.487718	0.532604
MELK	1874.1	-0.10735	0.089938	-1.1936	0.232634	0.270624
ST7	1067.82	-0.107144	0.105697	-1.01369	0.310733	0.353009
GATAD2A	3451.35	-0.10666	0.139031	-0.767164	0.442984	0.487531
SLC39A6	8547.78	-0.106523	0.0767966	-1.38709	0.165416	0.198156
C8orf76	1826.16	-0.106495	0.088862	-1.19844	0.230747	0.268605
NNT	8842.96	-0.106432	0.106778	-0.996756	0.318883	0.361194
ARB2A	2416.55	-0.106407	0.0852496	-1.24818	0.211964	0.248406
CHD7	4673.47	-0.106309	0.26881	-0.395481	0.692488	0.727076
ISG20L2	6074.81	-0.106071	0.0871295	-1.21739	0.223456	0.260824
EIF4E	4481.59	-0.105782	0.0894631	-1.18241	0.237041	0.275433
USP38	3221.16	-0.105608	0.0840059	-1.25715	0.2087	0.244805
CCZ1B	6959.16	-0.105579	0.0748007	-1.41146	0.158108	0.190058
ZNF268	4185.19	-0.105425	0.0837177	-1.25929	0.207924	0.243958
MAPKAPK2	7557.65	-0.105278	0.0755407	-1.39366	0.163421	0.196079
MARK2	8084.97	-0.10503	0.0741149	-1.41712	0.156449	0.188189
GOPC	2666.08	-0.104738	0.0801836	-1.30623	0.191475	0.22601
TAF7	19226.8	-0.104701	0.0814253	-1.28585	0.198494	0.233562
ANKIB1	4526.13	-0.104345	0.0981418	-1.06321	0.287688	0.329026
SPAG1	2148.82	-0.104275	0.110197	-0.946262	0.344015	0.38721
AASDHPPT	5759.26	-0.103979	0.0853838	-1.21778	0.223306	0.260683
C2orf76	536.608	-0.103975	0.167631	-0.620261	0.535086	0.578586
IMMT	6383.44	-0.103835	0.0696855	-1.49006	0.136209	0.165812
ALDH6A1	8079.96	-0.103727	0.0715647	-1.44942	0.14722	0.177872
PIGK	2457.11	-0.103597	0.0876859	-1.18146	0.23742	0.275837
DDX56	5903.43	-0.10358	0.0741037	-1.39777	0.162184	0.194698
SLC35E1	5746.64	-0.103492	0.0926466	-1.11706	0.26397	0.30402
BOLA1	726.47	-0.103472	0.133431	-0.775473	0.43806	0.482643
IFRD2	1587.32	-0.103214	0.0948194	-1.08854	0.276358	0.317235
NOL6	2893.09	-0.102763	0.087999	-1.16777	0.242899	0.281695
DCAF12	3722.53	-0.102352	0.0799004	-1.281	0.200194	0.2355
QPRT	8435.2	-0.102234	0.0647606	-1.57864	0.114419	0.140922
ZNF480	1804.57	-0.102148	0.103508	-0.986862	0.323711	0.366184
G3BP2	10117.1	-0.101819	0.0694598	-1.46586	0.142686	0.172925
PPP4R1	2704.73	-0.101722	0.101124	-1.00592	0.314456	0.356924
TRIM26	2991	-0.101645	0.0731877	-1.38882	0.164886	0.197653
ELAVL1	5807.19	-0.101504	0.0726719	-1.39675	0.16249	0.19504
POLR2K	5284.17	-0.101412	0.10798	-0.939174	0.347642	0.390999
ASTN2	1822.09	-0.101324	0.0925397	-1.09492	0.273552	0.314294
ITPR1	2642.67	-0.100774	0.0894776	-1.12625	0.26006	0.299977
TIMM10B	2379.91	-0.100676	0.103576	-0.972004	0.331049	0.373735
TAF2	4777.94	-0.100618	0.0700812	-1.43573	0.15108	0.182217
NSDHL	2143.14	-0.100087	0.0916177	-1.09244	0.274639	0.315422
ARID4A	3548.29	-0.100061	0.140058	-0.71443	0.474961	0.519806
LCMT1	3873.51	-0.100047	0.0801655	-1.248	0.21203	0.248452
WASH5P	51.7842	-0.0999771	0.470411	-0.212532	0.831692	0.853751
XRN2	10454.2	-0.0999132	0.0621879	-1.60663	0.108135	0.133638
COX6C	5692.15	-0.0998574	0.100244	-0.996148	0.319178	0.361447
DFFA	2318.08	-0.0998516	0.0907105	-1.10077	0.270996	0.311634
SPOP	5562.42	-0.0997828	0.0726623	-1.37324	0.169677	0.202535
OTULIN	2615.41	-0.0996363	0.113588	-0.877173	0.380392	0.424132
EIF4G2	67547.6	-0.0991059	0.0616289	-1.60811	0.107812	0.133276
CPD	25961.8	-0.0990354	0.0727088	-1.36208	0.173172	0.206351
NDUFA12	4750.62	-0.0985803	0.0969012	-1.01733	0.308998	0.35126
PAFAH1B2	7365.65	-0.0983608	0.0963052	-1.02134	0.307091	0.349181
EOLA1	1175.6	-0.0983133	0.108876	-0.902985	0.366534	0.410202
SIRT6	504.048	-0.0982908	0.128005	-0.767867	0.442566	0.487131
HLTF	12132.4	-0.0982552	0.0702328	-1.39899	0.161815	0.194307
ZMYM3	2747.52	-0.0980188	0.0994968	-0.985146	0.324553	0.367045
SLC25A12	844.797	-0.0978676	0.12956	-0.755385	0.450018	0.494488
TESMIN	1796.94	-0.0978222	0.0956218	-1.02301	0.306303	0.348327
GOLT1A	214.672	-0.0977652	0.243035	-0.402269	0.687486	0.722498
HDAC3	4453.65	-0.0975058	0.0761966	-1.27966	0.200664	0.235993
RPS6KA5	1732.3	-0.0974615	0.0938765	-1.03819	0.299182	0.340961
TMEM80	810.178	-0.0973437	0.140779	-0.691464	0.489274	0.534109
VPS4B	4109.64	-0.0970791	0.0774804	-1.25295	0.210223	0.246527
PON2	2795.83	-0.0967354	0.0944739	-1.02394	0.305864	0.347961
NOL10	2375.46	-0.0966506	0.0827007	-1.16868	0.242533	0.281341
C11orf58	7613.48	-0.0965146	0.0673138	-1.4338	0.151629	0.182855
RRM1	7961.68	-0.0963076	0.0863082	-1.11586	0.264483	0.304534
STX12	2813.08	-0.0962338	0.0733354	-1.31224	0.189438	0.223812
HMMR	4317.33	-0.0961875	0.112027	-0.858607	0.390557	0.43407
ZNF76	1353.67	-0.0961559	0.143481	-0.670165	0.502752	0.547232
USP10	11369.6	-0.09575	0.0724763	-1.32112	0.186461	0.220554
ATP5F1E	8682.89	-0.0954598	0.102347	-0.932708	0.350971	0.394448
ITFG1	4962.66	-0.0954459	0.0833072	-1.14571	0.251915	0.291215
USP19	3429.4	-0.0953391	0.106037	-0.899114	0.368592	0.4123
HERC4	3507.17	-0.0952963	0.0808826	-1.17821	0.238714	0.277199
GSE1	31256.3	-0.0946811	0.107072	-0.884278	0.376546	0.420415
CC2D1A	2112.54	-0.0942756	0.108302	-0.870488	0.384034	0.42761
PRKAG2	999.279	-0.0935274	0.152321	-0.614015	0.539205	0.582411
LEMD2	2936.74	-0.0934177	0.0946078	-0.98742	0.323437	0.365966
RDH14	976.49	-0.0932715	0.107458	-0.86798	0.385405	0.428767
ORC5	1467.24	-0.0932416	0.111332	-0.837512	0.402305	0.446247
TMCO1	13142.3	-0.0930511	0.0732814	-1.26978	0.204164	0.239858
TRIP12	12172.2	-0.0925854	0.0936541	-0.988588	0.322865	0.365411
BABAM2	1754.74	-0.0925537	0.0895068	-1.03404	0.301117	0.342906
ATN1	2901.16	-0.0924995	0.101582	-0.910586	0.362514	0.406105
SUN2	3329.02	-0.0921856	0.120444	-0.76538	0.444045	0.48852
MID1	2655.38	-0.0920551	0.119577	-0.769841	0.441394	0.485995
DGAT1	1436.2	-0.0919871	0.0970118	-0.948204	0.343025	0.386241
TMEM186	983.318	-0.0919848	0.110948	-0.829083	0.407057	0.451074
ZNF174	955.939	-0.0918758	0.106281	-0.864458	0.387336	0.430703
ZNF652	6450.97	-0.0918068	0.0921046	-0.996766	0.318878	0.361194
MFSD10	2908.35	-0.0915844	0.0838624	-1.09208	0.274798	0.315525
NDUFB8	5929.92	-0.09156	0.101951	-0.898074	0.369146	0.412613
PEX19	10932.7	-0.0910278	0.0805186	-1.13052	0.258257	0.298088
BCL2L2-PABPN1	489.623	-0.0906405	0.171841	-0.527466	0.59787	0.639269
TCP1	13372.4	-0.0906146	0.063402	-1.42921	0.152944	0.184305
ABCF2	2120.06	-0.0904911	0.0867225	-1.04346	0.296737	0.338388
VPS33A	6903.35	-0.0901639	0.0741067	-1.21668	0.223727	0.261073
SRSF5	11001.2	-0.089577	0.0718597	-1.24656	0.212561	0.249009
SLC50A1	7943.3	-0.0894244	0.0940143	-0.951179	0.341514	0.384635
TRIM44	18549.2	-0.0893532	0.0812763	-1.09938	0.271604	0.312254
FAM151B	286.228	-0.0890408	0.179255	-0.496727	0.619382	0.6593
POM121	9958.65	-0.0887132	0.0988389	-0.897553	0.369424	0.412872
MYO5B	5415.05	-0.0886833	0.0908333	-0.97633	0.328901	0.371589
B3GALNT1	3194.14	-0.0886457	0.0811015	-1.09302	0.274384	0.315169
INTS2	3480.24	-0.088604	0.101615	-0.871961	0.38323	0.426873
SPPL2B	998.638	-0.088417	0.193969	-0.455831	0.648512	0.686381
BRD8	4091.16	-0.0876949	0.108144	-0.810912	0.417416	0.461702
UBA6	3669.05	-0.0876785	0.12675	-0.691744	0.489098	0.533982
BRD9	2490.54	-0.0873977	0.121777	-0.717688	0.47295	0.51773
SLC44A1	13028.9	-0.0870513	0.0646409	-1.34669	0.17808	0.211517
DNAJB1	5792.71	-0.0870241	0.0890115	-0.977673	0.328236	0.370885
SF3A3	5134.22	-0.0867821	0.0953625	-0.910023	0.362811	0.406388
PARP10	911.045	-0.0864302	0.158862	-0.544058	0.586402	0.628347
MRPS18A	1772.68	-0.086389	0.105689	-0.81739	0.413706	0.457991
LAMTOR2	2462.43	-0.0861514	0.109463	-0.787033	0.431262	0.475792
UNK	2108.09	-0.0861155	0.117707	-0.731611	0.464406	0.509057
EIF4A3	10122.7	-0.0859905	0.0763198	-1.12671	0.259864	0.299789
UCP2	4821.1	-0.0859145	0.0754424	-1.13881	0.254782	0.294379
AGTRAP	1141.99	-0.0858308	0.0929602	-0.923307	0.355847	0.399282
ECT2	16021.5	-0.0854775	0.0682991	-1.25152	0.210745	0.247075
BCCIP	3124.59	-0.0853112	0.074412	-1.14647	0.251601	0.290889
ERBB3	27398.6	-0.0851962	0.0782655	-1.08855	0.27635	0.317235
PRKCI	11197.5	-0.0851178	0.0671748	-1.26711	0.205117	0.240883
DLG3	3182.75	-0.0848889	0.0895497	-0.947953	0.343153	0.386337
RFC4	5359.49	-0.0842048	0.0758739	-1.1098	0.267085	0.307295
ANKRD10	1089.01	-0.0840512	0.405717	-0.207167	0.835879	0.857658
PGAP6	2577.71	-0.0834927	0.115713	-0.721549	0.470572	0.515257
DHX16	3577.79	-0.0832125	0.0788333	-1.05555	0.291174	0.332549
SMG6	2313.18	-0.0831651	0.125382	-0.663295	0.507142	0.551677
FASTKD3	1000.39	-0.083024	0.127139	-0.653018	0.513745	0.557851
STARD3	2486.41	-0.0827991	0.0813047	-1.01838	0.308497	0.350735
NOL11	7782.5	-0.082585	0.0760561	-1.08584	0.277549	0.31844
MRPL22	3477.93	-0.0825664	0.0912169	-0.905166	0.365377	0.409079
SELENOH	3737.14	-0.0825279	0.109596	-0.753021	0.451437	0.495987
MCL1	16217.9	-0.0824179	0.0710228	-1.16044	0.245869	0.28481
GTF3A	3699.81	-0.0824153	0.0958444	-0.859886	0.389852	0.433393
KRIT1	2387.04	-0.0820788	0.0868284	-0.945299	0.344506	0.387715
CARD14	1977.85	-0.0820501	0.162454	-0.505068	0.613511	0.653822
PCYT2	2801.71	-0.081733	0.0837657	-0.975733	0.329197	0.371831
MICOS13	819.67	-0.0816771	0.160064	-0.510276	0.609858	0.650431
PELP1	4001.94	-0.0816189	0.106731	-0.764718	0.444439	0.488894
MTARC2	1873.87	-0.0814289	0.117358	-0.693848	0.487778	0.532604
ORC2	1649.03	-0.0811024	0.0965847	-0.839702	0.401076	0.445055
CCS	1031.15	-0.0810267	0.109367	-0.740871	0.458772	0.503432
EIF1AXP1	414.073	-0.0809086	0.14879	-0.543779	0.586594	0.628397
ENSG00000292236	414.073	-0.0809086	0.14879	-0.543779	0.586594	0.628397
ENSG00000278817	621.131	-0.0807463	0.125788	-0.641923	0.520923	0.564558
NEU3	3051.57	-0.08057	0.0890146	-0.905133	0.365395	0.409079
UNC13B	4036.31	-0.0805654	0.0747968	-1.07712	0.281425	0.322359
ERH	7785.07	-0.0801865	0.0918892	-0.872644	0.382857	0.426616
TERF2	2660.93	-0.0801672	0.127434	-0.629088	0.529292	0.572939
GRIPAP1	3747.74	-0.0796957	0.091926	-0.866955	0.385967	0.429339
ATP13A3	31072.5	-0.0794448	0.088392	-0.898777	0.368771	0.412398
ZNF696	907.974	-0.079347	0.153981	-0.515305	0.60634	0.647021
OAT	6692.71	-0.0789615	0.0691998	-1.14107	0.253843	0.293368
POLG2	873.749	-0.0788256	0.14817	-0.531995	0.594729	0.636288
HMGN2	29670.3	-0.0787388	0.0762065	-1.03323	0.301496	0.343295
VPS72	4111.53	-0.0783815	0.103112	-0.76016	0.447159	0.491706
RPL26L1	2075.89	-0.0783773	0.0959889	-0.816525	0.4142	0.45837
RCCD1	986.124	-0.0781708	0.122017	-0.640657	0.521745	0.565313
MRPL52	711.431	-0.0774295	0.167246	-0.462969	0.643387	0.681633
PRKCSH	15251	-0.0774038	0.0755164	-1.02499	0.305366	0.347438
ENSG00000270149	7714.1	-0.0772605	0.0652374	-1.1843	0.236295	0.274637
ANTKMT	400.932	-0.0772413	0.161435	-0.478466	0.632319	0.670932
MTR	4851.97	-0.0770156	0.118327	-0.650871	0.51513	0.559152
STEAP2	2565.94	-0.0769466	0.0873626	-0.880773	0.378441	0.422269
PSMD14	5398.61	-0.0766601	0.0809735	-0.946731	0.343776	0.386989
RDX	16290	-0.076576	0.0716714	-1.06843	0.285326	0.326479
TGFBRAP1	3157.04	-0.0757229	0.0889868	-0.850945	0.3948	0.438461
ZNF707	732.595	-0.0754376	0.154383	-0.488638	0.625098	0.664286
ITSN1	2454.94	-0.075139	0.120845	-0.621779	0.534087	0.577575
RUSF1	5008.45	-0.0749948	0.0751344	-0.998142	0.31821	0.360596
GDI2	33455	-0.0747659	0.0684509	-1.09226	0.27472	0.315475
ZSCAN29	2519.17	-0.0744981	0.106946	-0.696595	0.486056	0.530918
PRSS22	914.433	-0.0743851	0.134844	-0.551638	0.581196	0.623807
TMC4	2483.54	-0.0743169	0.0798523	-0.930679	0.352019	0.395479
GAK	5756.85	-0.0741765	0.109025	-0.680364	0.496274	0.540703
CBR1	4238.17	-0.0739516	0.107468	-0.688127	0.491373	0.536205
ZNF33B	2447.59	-0.0737356	0.12119	-0.60843	0.542902	0.586194
LYSET	1531.6	-0.0737232	0.108395	-0.680133	0.49642	0.540786
NEMP1	6229.63	-0.0734784	0.0934195	-0.786542	0.43155	0.476051
EIF4H	30503.9	-0.0734478	0.0655265	-1.12089	0.262336	0.30237
VPS36	3208.86	-0.072892	0.0901995	-0.808119	0.419022	0.463335
AREL1	5477.14	-0.0727902	0.100881	-0.721541	0.470577	0.515257
MRPL38	4345.93	-0.0726011	0.0723041	-1.00411	0.315327	0.357732
PLPBP	3721.46	-0.072399	0.0800765	-0.904123	0.36593	0.409627
NUB1	3368.4	-0.0721248	0.0726191	-0.993194	0.320616	0.363002
IFT74	1581.46	-0.0720786	0.121622	-0.592646	0.553418	0.596295
METTL1	1308.62	-0.0716637	0.109708	-0.653222	0.513613	0.557842
UBTD1	1196.16	-0.0716515	0.0965805	-0.741883	0.458158	0.50282
APLP2	104988	-0.0713977	0.0617114	-1.15696	0.247288	0.286306
TMUB2	2286.52	-0.0713422	0.0761835	-0.936452	0.34904	0.392377
MIGA2	1531.24	-0.0712021	0.175651	-0.405361	0.685212	0.721116
PAF1	3212.94	-0.0711586	0.0768595	-0.925827	0.354536	0.398009
ERCC6L2	2385.48	-0.0710158	0.103959	-0.683113	0.494535	0.538939
SCAF11	13976.1	-0.0708738	0.0762653	-0.929307	0.35273	0.396228
DLX3	1210.78	-0.0707984	0.108251	-0.654021	0.513098	0.55735
NMT2	2105.28	-0.0706212	0.0761903	-0.926906	0.353975	0.397429
DHX57	2137.54	-0.0702499	0.10267	-0.684228	0.493831	0.538302
CDK16	8085.91	-0.0695524	0.080099	-0.86833	0.385213	0.428606
CPSF1	5148.2	-0.0695154	0.131049	-0.530455	0.595796	0.637278
PSMA3	8238.51	-0.0691898	0.0796568	-0.868599	0.385067	0.428549
USP18	863.403	-0.0691729	0.114613	-0.603532	0.546155	0.589353
MTFMT	771.422	-0.0690555	0.132054	-0.522932	0.601021	0.641953
SPOUT1	2519.47	-0.068887	0.144977	-0.47516	0.634673	0.673113
TMEM268	5437.05	-0.0686046	0.0903828	-0.759045	0.447826	0.492319
PTBP1	11838.3	-0.0681763	0.0824515	-0.826866	0.408313	0.45241
NDUFA9	1770.98	-0.0681478	0.11049	-0.616781	0.537379	0.580844
PCF11	5716.19	-0.0679784	0.102842	-0.660997	0.508614	0.553079
HNRNPK	39861.4	-0.0674901	0.0582373	-1.15888	0.246504	0.285472
CCDC77	689.56	-0.0672076	0.170953	-0.393134	0.694221	0.72881
GANAB	39777.6	-0.067154	0.0714221	-0.940241	0.347094	0.390432
VTI1B	7024.21	-0.0671297	0.0712292	-0.942445	0.345965	0.389259
NXN	1094.07	-0.0667988	0.110814	-0.602802	0.54664	0.589807
COQ4	3037.26	-0.0667294	0.0755464	-0.88329	0.377079	0.420906
AGBL5	2335.75	-0.0666331	0.0866953	-0.76859	0.442137	0.486718
SP2	1980.76	-0.0666075	0.102567	-0.649403	0.516078	0.560047
POM121C	8680.23	-0.0663521	0.0967713	-0.68566	0.492928	0.537512
VPS52	6483.72	-0.0657152	0.0719723	-0.913062	0.36121	0.404745
CHRAC1	2565.93	-0.0656508	0.0927981	-0.707459	0.479281	0.524343
SP1	14721.3	-0.065174	0.0806532	-0.808077	0.419047	0.463335
CAND1	19626.5	-0.064911	0.0697367	-0.930802	0.351956	0.395457
PFKM	6985.73	-0.0648252	0.0968058	-0.669642	0.503086	0.547529
HINT1	7646.51	-0.0647588	0.128651	-0.50337	0.614704	0.655016
S100A6	15427.2	-0.0641365	0.113441	-0.565376	0.571818	0.614546
PI4K2B	2999.12	-0.0639387	0.0816528	-0.783057	0.433594	0.47813
APOM	200.862	-0.063658	0.215988	-0.294729	0.768201	0.796646
THOC1	1264.83	-0.063618	0.111527	-0.570426	0.568389	0.611109
CYTH1	2167.39	-0.0633948	0.098304	-0.644885	0.519002	0.562949
HDHD5	1914.83	-0.0624754	0.0998887	-0.62545	0.531675	0.575243
FAM162A	1917.01	-0.0624661	0.103674	-0.602523	0.546826	0.589936
HIRIP3	1172.21	-0.0624275	0.114079	-0.547232	0.584219	0.626604
TEN1	858.938	-0.0623833	0.152455	-0.40919	0.6824	0.718576
DLAT	8703.08	-0.0623341	0.0674671	-0.923919	0.355529	0.398974
SLC39A9	20893.1	-0.0621268	0.0681906	-0.911075	0.362256	0.405867
MRPL19	4295.73	-0.0621151	0.0868094	-0.715535	0.474279	0.519122
LRATD2	11038	-0.061825	0.0751999	-0.822142	0.410996	0.455215
ARL5A	2075.48	-0.0615787	0.0835501	-0.737027	0.461106	0.505747
MYO1D	13621.8	-0.0614659	0.0764435	-0.80407	0.421357	0.465516
CAT	10898.4	-0.0613851	0.0677995	-0.905392	0.365258	0.409027
HOXC10	7687.11	-0.060805	0.0884392	-0.687534	0.491746	0.536548
RFXANK	1338.35	-0.0604246	0.131811	-0.458418	0.646652	0.684771
ZBTB9	1338.82	-0.0601961	0.0959223	-0.627551	0.530298	0.573906
EIF2B3	1613.61	-0.0598027	0.109526	-0.546015	0.585056	0.627278
ZNF778	4194.76	-0.0588802	0.098825	-0.595802	0.551307	0.594202
RPS19BP1	1736.66	-0.0587228	0.102867	-0.570861	0.568094	0.61098
BCAP29	1954.85	-0.0585469	0.0946873	-0.618319	0.536365	0.5799
RCC1	2545.8	-0.0583953	0.0873292	-0.66868	0.5037	0.548131
DIP2A	2867.52	-0.0583159	0.155397	-0.37527	0.70746	0.740898
MYL9	4696.3	-0.058063	0.074259	-0.781898	0.434275	0.478822
ZCCHC3	1706.66	-0.0579154	0.0922912	-0.627529	0.530312	0.573906
CNTROB	1285.24	-0.0578568	0.116452	-0.49683	0.619309	0.6593
COX5B	2973.99	-0.0578511	0.117859	-0.490848	0.623534	0.663015
GTF2A1	5894.8	-0.0575392	0.089292	-0.644394	0.51932	0.563164
STXBP3	2536.56	-0.0574764	0.0787307	-0.730038	0.465367	0.509987
MED24	3757.75	-0.0573875	0.111004	-0.516986	0.605166	0.645998
RAPGEF1	5710.93	-0.0571649	0.110344	-0.518061	0.604416	0.645273
PIP4K2A	1190.86	-0.0571391	0.116805	-0.489183	0.624712	0.663955
CCDC71	1008.69	-0.0567553	0.0989946	-0.573318	0.56643	0.609263
DLG2	2645.72	-0.0566493	0.0888036	-0.637917	0.523528	0.567108
ZNF43	1384.58	-0.0565796	0.140338	-0.403167	0.686825	0.722055
RNF144B	3386.42	-0.0565447	0.0813724	-0.694888	0.487125	0.532021
PTPRA	7549.68	-0.0564535	0.0792186	-0.71263	0.476075	0.520962
BCL9	2111.9	-0.0560025	0.103982	-0.53858	0.590177	0.631792
PPP1R37	2624.95	-0.0559685	0.0882839	-0.633961	0.526106	0.569833
ERGIC1	12011.4	-0.055734	0.0634775	-0.878012	0.379937	0.423677
NELFE	4670.22	-0.0556454	0.0860369	-0.646762	0.517786	0.561765
ANLN	13638.5	-0.055579	0.0731906	-0.759374	0.447629	0.492162
NSD2	6992.14	-0.05534	0.107441	-0.515072	0.606503	0.647118
EMC4	3970.37	-0.055031	0.0981222	-0.560842	0.574905	0.617349
KGD4	1377.86	-0.0548825	0.130604	-0.420222	0.674323	0.710886
CCDC12	1268.46	-0.0548823	0.103032	-0.532674	0.59426	0.63586
SYNE4	888.977	-0.0548221	0.112659	-0.486621	0.626527	0.665491
CDK5RAP3	6142.7	-0.0547419	0.0905596	-0.604484	0.545522	0.588811
SSBP3	1901.19	-0.0546598	0.108027	-0.505985	0.612867	0.653368
TIMM21	1735.87	-0.0545199	0.0873083	-0.624452	0.532331	0.575814
LTO1	1049.83	-0.0543257	0.129875	-0.418292	0.675734	0.712222
CILK1	3232.24	-0.0540939	0.0741173	-0.729842	0.465487	0.510056
ARMC10	2313	-0.0539523	0.103281	-0.522383	0.601403	0.642285
EXOSC8	1631.64	-0.0526213	0.108165	-0.486493	0.626617	0.665509
CENPM	331.857	-0.0524109	0.149793	-0.349888	0.726423	0.758467
MMAB	3994.64	-0.0523417	0.0927491	-0.564336	0.572525	0.615159
IER3IP1	2186.77	-0.0518693	0.093509	-0.554698	0.579101	0.621706
TMEM11	1275.32	-0.0518609	0.102131	-0.507789	0.611601	0.652172
BTF3	22236.9	-0.0517672	0.0817988	-0.63286	0.526825	0.570543
TUBB2A	876.97	-0.0514687	0.104557	-0.492253	0.62254	0.662115
NDUFA6	4287.2	-0.0509861	0.115703	-0.440662	0.659457	0.696749
SDC1	2031.73	-0.0509424	0.108643	-0.468895	0.639145	0.677457
SPATS2	4728.37	-0.0509182	0.0871603	-0.58419	0.559092	0.602017
GATD1	1311.65	-0.050663	0.14979	-0.338226	0.735193	0.76647
PPP1R11	4804.7	-0.0505576	0.0990498	-0.510426	0.609753	0.650431
PLEKHH3	2552.97	-0.0503767	0.111859	-0.45036	0.652451	0.689939
PIGC	1506.7	-0.0503682	0.105242	-0.478596	0.632226	0.670912
H2AC19	2630.28	-0.0500997	0.140584	-0.356368	0.721565	0.754268
ELF1	2739.63	-0.0497124	0.0826493	-0.601486	0.547516	0.590469
UQCRC1	6922.61	-0.049529	0.0907901	-0.545533	0.585387	0.627558
UFC1	4636.79	-0.0492945	0.0904106	-0.545229	0.585596	0.627633
LZIC	2968.33	-0.0487258	0.089358	-0.545288	0.585555	0.627633
CIB1	2813.48	-0.0486245	0.111599	-0.435706	0.66305	0.699998
NDUFAB1	5058.82	-0.0486244	0.118118	-0.411661	0.680588	0.717003
TOMM22	3527.97	-0.048496	0.100533	-0.482388	0.62953	0.668209
SLC25A17	2164.99	-0.0480925	0.0986826	-0.487346	0.626013	0.665181
SMURF2P1	189.939	-0.048053	0.208223	-0.230777	0.817488	0.841277
EGLN2	4505.33	-0.0476913	0.0697311	-0.683932	0.494018	0.53844
CIPC	4416.66	-0.0476665	0.0720672	-0.661417	0.508345	0.552853
RDH13	1182.07	-0.0476103	0.137053	-0.347385	0.728302	0.760077
ENSG00000288841	221.719	-0.0474008	0.321324	-0.147517	0.882724	0.899582
SPTSSA	2991.37	-0.0473838	0.093717	-0.505605	0.613134	0.653574
CRTAP	13835.6	-0.0469299	0.0714615	-0.656716	0.511364	0.5558
C19orf48P	1311.3	-0.0469041	0.0935397	-0.501435	0.616065	0.656233
MZT2B	1741.33	-0.0466904	0.119608	-0.390362	0.696269	0.730791
AASDH	1618.06	-0.0464157	0.0887121	-0.523217	0.600823	0.641893
TUBA1C	23236.2	-0.0459759	0.0794619	-0.578591	0.562865	0.605646
MRPL27	3298.04	-0.0459017	0.102344	-0.448506	0.653788	0.691272
RHOG	1458.72	-0.045815	0.120871	-0.379039	0.704659	0.738222
HSPE1	2761.9	-0.0457528	0.114419	-0.399871	0.689252	0.724015
VMA22	1444.26	-0.0455974	0.100289	-0.454662	0.649353	0.686905
CARM1	2211.25	-0.0455921	0.104359	-0.436878	0.6622	0.699276
MAF1	4516.08	-0.0455863	0.0764288	-0.596454	0.550872	0.593804
TRPV6	3683.79	-0.0450828	0.0699624	-0.644387	0.519325	0.563164
ARHGAP35	18281.5	-0.0450386	0.0903882	-0.498279	0.618287	0.658367
AGK	1805.73	-0.0450373	0.095158	-0.47329	0.636006	0.674438
ZNG1B	1472.65	-0.0448817	0.0989716	-0.45348	0.650203	0.687723
CHP1	17513.2	-0.0446742	0.0663394	-0.673418	0.500681	0.545044
TRMT1	1059.23	-0.0444248	0.116965	-0.379812	0.704085	0.737792
ZNF28	3073.93	-0.0444141	0.109816	-0.404441	0.685888	0.72145
TMEM70	2784.24	-0.0439411	0.090236	-0.486958	0.626288	0.665394
FUCA1	1686.44	-0.0438464	0.108497	-0.404125	0.686121	0.721483
TAF10	2266.24	-0.0436637	0.107871	-0.404777	0.685641	0.721315
SUPT4H1	6164	-0.0436102	0.098981	-0.440591	0.659509	0.696749
NXPH4	1034.75	-0.0434923	0.115714	-0.37586	0.707021	0.740524
TJP1	9425.03	-0.0433619	0.0916357	-0.473198	0.636072	0.674438
CHMP7	3082.67	-0.0431512	0.0777284	-0.555154	0.578789	0.621446
ORMDL1	1329.27	-0.0428313	0.152783	-0.280342	0.779215	0.806122
ACP2	2415.49	-0.0427244	0.0862186	-0.495536	0.620222	0.660038
TOP6BL	1319.32	-0.0426522	0.11509	-0.370598	0.710937	0.744107
KIFC1	2219.87	-0.0424041	0.0872892	-0.485789	0.627117	0.665883
UBE4A	15556.5	-0.0423962	0.0728933	-0.58162	0.560822	0.603736
KCTD10	5626.46	-0.0419794	0.0773357	-0.54282	0.587254	0.628961
TIMM29	564.525	-0.0419747	0.141199	-0.297274	0.766258	0.794905
CHCHD4	1512.56	-0.041855	0.0948428	-0.441309	0.658989	0.696501
TIPIN	1025.58	-0.0415758	0.126304	-0.329171	0.742026	0.772434
WWP1	6829.53	-0.0413881	0.0796105	-0.519883	0.603145	0.643993
MTREX	12534	-0.0412349	0.0890438	-0.463085	0.643303	0.681625
HNRNPDL	14671.9	-0.0411978	0.0641268	-0.642442	0.520586	0.56438
E4F1	1347.23	-0.0410391	0.0998115	-0.411166	0.680951	0.717301
KDELR2	21555.7	-0.0410224	0.0567341	-0.723064	0.469641	0.51442
TMEM263	3936.59	-0.0409377	0.0897117	-0.456325	0.648156	0.686122
PYCR2	2670.7	-0.0408708	0.073855	-0.553393	0.579994	0.622591
FUCA2	2633.13	-0.0403265	0.0781908	-0.515745	0.606033	0.646846
RAVER2	2227.88	-0.0400477	0.0847093	-0.472766	0.63638	0.674686
POGK	9932.95	-0.0399933	0.0762563	-0.524459	0.599959	0.641199
URI1	3809.2	-0.0397614	0.0756587	-0.525537	0.59921	0.64055
EMC9	728.554	-0.0397324	0.119112	-0.33357	0.738704	0.769419
UROD	2236.99	-0.0393607	0.107147	-0.367353	0.713355	0.746465
COG7	2407.02	-0.0386498	0.113438	-0.340713	0.733319	0.764694
ACCS	1122.91	-0.0385823	0.208225	-0.185291	0.853	0.872941
HARS2	4125.41	-0.0380043	0.0694342	-0.547343	0.584143	0.626598
FLYWCH2	761.19	-0.0379778	0.123212	-0.308232	0.757906	0.787328
DDHD1	2109.03	-0.0378429	0.0870131	-0.43491	0.663627	0.700526
SEPTIN7	15518.4	-0.0377855	0.0645724	-0.585165	0.558436	0.601455
RNF8	1099.23	-0.0377606	0.104773	-0.360404	0.718545	0.751286
TRAPPC6A	1007.51	-0.0375638	0.141755	-0.264992	0.791016	0.817205
PPP2R3C	996.86	-0.0372987	0.104849	-0.355738	0.722037	0.754587
IFT80	4532.66	-0.03709	0.0709218	-0.52297	0.600995	0.641953
SYPL1	7476.73	-0.0369604	0.0742765	-0.497606	0.618762	0.658795
POLR3A	5245.54	-0.0369309	0.0789902	-0.467538	0.640115	0.678406
PPP1R14B	1261.55	-0.036747	0.0982022	-0.374197	0.708258	0.741561
KMT5A	3249.11	-0.0364342	0.083888	-0.43432	0.664056	0.700896
SORD	4561.16	-0.0361069	0.0788065	-0.458171	0.64683	0.684878
EIF2S1	16160	-0.0359515	0.0822396	-0.437156	0.661999	0.699216
SNRPE	4284.12	-0.0358422	0.121152	-0.295846	0.767348	0.795945
GAS8	2281.35	-0.0356398	0.106604	-0.334321	0.738138	0.769007
KDM4A	3696.26	-0.0355451	0.0805579	-0.441236	0.659042	0.696501
KHSRP	9985.24	-0.0354525	0.096723	-0.366536	0.713965	0.74693
KPNA1	8411.36	-0.035408	0.0676195	-0.523637	0.600531	0.641734
PIK3C3	1999.51	-0.0353217	0.126763	-0.278644	0.780518	0.807192
CUL2	4089.6	-0.0351562	0.0771983	-0.455402	0.64882	0.686502
ZFTRAF1	1365.37	-0.0350309	0.107562	-0.325681	0.744665	0.774823
MAP9	4713.84	-0.0350221	0.0769773	-0.454967	0.649133	0.686753
PSMC1	10583.7	-0.0349661	0.0740754	-0.472034	0.636902	0.67516
NAA60	3102.66	-0.0349099	0.0900805	-0.387541	0.698356	0.73264
SERINC3	15432.7	-0.0347492	0.0640434	-0.542588	0.587413	0.629057
MRPL51	1866.6	-0.0346907	0.113093	-0.306744	0.759038	0.788323
HNRNPUL2	5521.24	-0.0346243	0.104509	-0.331306	0.740413	0.771022
TAF4	2200.87	-0.0344593	0.119348	-0.28873	0.772788	0.800666
C18orf32	1763.92	-0.0343118	0.123769	-0.277225	0.781607	0.808133
DHX8	6659.62	-0.0339759	0.0680467	-0.499303	0.617566	0.657755
EIF2B2	4465.79	-0.0338073	0.0760809	-0.444359	0.656783	0.694276
SETX	12609.4	-0.0336988	0.100386	-0.335692	0.737103	0.768284
PICK1	703.564	-0.0336908	0.229657	-0.146701	0.883368	0.900036
HDAC5	4386.04	-0.033292	0.0907002	-0.367055	0.713578	0.746612
SUZ12	9886.98	-0.0329522	0.0810166	-0.406733	0.684204	0.720224
CACNA1D	1532.4	-0.0328599	0.147308	-0.22307	0.823481	0.846478
SLX9	737.462	-0.0326469	0.116448	-0.280356	0.779205	0.806122
TIA1	2455.94	-0.0324568	0.142702	-0.227445	0.820078	0.843557
ENSG00000284776	469.98	-0.0320965	0.134078	-0.239387	0.810806	0.835036
MPZL2	1922.11	-0.0319229	0.0969473	-0.329281	0.741943	0.772434
GNPTG	4179.02	-0.0317682	0.0840185	-0.37811	0.705349	0.738859
PPP4C	7704.95	-0.0315211	0.0786865	-0.40059	0.688722	0.723627
CDK10	2334.53	-0.0315033	0.107419	-0.293274	0.769313	0.797708
SLF2	6835.21	-0.0313475	0.110931	-0.282586	0.777494	0.804618
RALY	10043.4	-0.0311368	0.0634711	-0.490566	0.623733	0.663019
URB2	3105.75	-0.0309791	0.0994753	-0.311425	0.755478	0.785077
MUL1	2389.34	-0.0304983	0.0966026	-0.315709	0.752224	0.781966
CCP110	3448.9	-0.0304669	0.0916138	-0.332558	0.739468	0.770126
UBE2F	1551.17	-0.0303959	0.106761	-0.284709	0.775867	0.803118
CENPH	1192.41	-0.0303189	0.0997148	-0.304056	0.761085	0.790085
SLC27A4	2870.14	-0.0301301	0.0843452	-0.357224	0.720924	0.753686
CKS2	2657.52	-0.0300762	0.110546	-0.272069	0.785569	0.811949
PHB2	2902.86	-0.0300501	0.102574	-0.29296	0.769553	0.797865
ZNF397	2156.91	-0.0298583	0.0867105	-0.344344	0.730587	0.762109
ARL6IP1	38583.7	-0.0298134	0.0699548	-0.426181	0.669976	0.706813
MSANTD7	2658.15	-0.0298083	0.0930257	-0.320431	0.748642	0.778691
CUL3	7371.68	-0.0295692	0.0789139	-0.374703	0.707882	0.741254
BAZ1B	14289.1	-0.0295092	0.0917557	-0.321606	0.747751	0.777854
FAM156A	750.797	-0.0294023	0.119742	-0.245546	0.806034	0.831101
MPV17L2	651.211	-0.0293037	0.119746	-0.244715	0.806677	0.831479
EDEM1	3696.51	-0.0289292	0.12251	-0.236136	0.813327	0.837376
RPL35	24841.4	-0.0288942	0.117602	-0.245694	0.805919	0.831101
TMEM160	293.352	-0.0288823	0.168817	-0.171086	0.864156	0.883155
PUF60	8996.89	-0.028692	0.0740667	-0.38738	0.698475	0.732679
MPZL1	7256.06	-0.0285605	0.0663459	-0.430479	0.666847	0.703678
FCF1	3733.24	-0.0279503	0.0764028	-0.365828	0.714494	0.747396
WDR75	4056.53	-0.0277727	0.0782067	-0.355119	0.7225	0.754983
ENSG00000256664	217.374	-0.027756	0.246342	-0.112673	0.91029	0.92402
FARSB	5546.11	-0.0275556	0.0797164	-0.34567	0.729591	0.761158
PLEKHA8	2316.56	-0.027068	0.089135	-0.303675	0.761376	0.790295
SHOC2	10576.6	-0.0269287	0.0649791	-0.414421	0.678566	0.714956
YTHDC2	4004.01	-0.0265267	0.0908617	-0.291946	0.770328	0.798485
ENSG00000288225	82.8457	-0.0265039	0.315546	-0.0839938	0.933061	0.943312
VPS33B	1058.08	-0.026409	0.107788	-0.245009	0.80645	0.83138
TBC1D10A	968.801	-0.0263639	0.105905	-0.24894	0.803407	0.828772
PSMC3IP	1034.55	-0.0262036	0.11935	-0.219552	0.82622	0.849003
CALCOCO2	14551.5	-0.0261299	0.0651323	-0.401182	0.688286	0.723253
DYNC2H1	5205.61	-0.0260291	0.0852979	-0.305155	0.760248	0.789397
TRAPPC10	4654	-0.0260178	0.0861151	-0.302129	0.762554	0.791336
BCAS4	1817.4	-0.0257008	0.0986988	-0.260396	0.794558	0.820488
BOLA2B	566.344	-0.0255742	0.258819	-0.0988111	0.921288	0.933503
MTURN	3143.91	-0.0253024	0.0739047	-0.342365	0.732076	0.763486
SDHAP4	524.483	-0.0252311	0.177688	-0.141996	0.887083	0.903412
DUSP16	2803.96	-0.0246186	0.0907585	-0.271254	0.786196	0.812504
PHF8	3959.19	-0.0243943	0.115564	-0.211089	0.832818	0.854712
KARS1	12363.5	-0.0243119	0.0674071	-0.360673	0.718344	0.751162
LAMTOR4	1578.72	-0.0242007	0.137687	-0.175766	0.860478	0.879695
COPZ2	298.889	-0.0239637	0.179738	-0.133326	0.893936	0.909569
RARG	1891.89	-0.0238815	0.105554	-0.22625	0.821007	0.844416
GTF3C6	1528.3	-0.0232019	0.117694	-0.197137	0.84372	0.864916
RABGAP1	12344.2	-0.0231597	0.0737134	-0.314185	0.75338	0.783078
PALLD	14243.6	-0.0231133	0.0686358	-0.336753	0.736303	0.767539
RAD50	8691.81	-0.0230004	0.0875766	-0.262632	0.792834	0.818896
RPRD1A	3803.56	-0.0228084	0.0705555	-0.323269	0.746492	0.776634
ZNF45	1306.86	-0.0225974	0.0976105	-0.231506	0.816922	0.840886
SF3B5	3111.39	-0.0225413	0.122967	-0.183312	0.854553	0.874233
ZNF780A	1242.28	-0.0224708	0.153424	-0.146462	0.883556	0.900126
APC	5311.07	-0.022182	0.0887666	-0.249892	0.802671	0.828297
VPS28	5415.12	-0.0218762	0.0969555	-0.225632	0.821488	0.844814
ERCC5	3833.71	-0.0216256	0.0761823	-0.283867	0.776513	0.803695
GNAS	65186.7	-0.0215976	0.0595752	-0.362526	0.716959	0.749801
LMO7	2907.24	-0.0215111	0.0751816	-0.286122	0.774785	0.802504
SLC25A19	1098.21	-0.021248	0.138546	-0.153365	0.878111	0.895488
DIMT1	2064.98	-0.0210499	0.105869	-0.198829	0.842396	0.863854
MVB12A	1248.92	-0.020724	0.0919269	-0.22544	0.821637	0.844871
FKBP10	1666.62	-0.0206348	0.0939336	-0.219674	0.826125	0.849002
GFM2	4273.82	-0.0205597	0.0734817	-0.279793	0.779636	0.806372
INTS8	5517.92	-0.0204278	0.0818774	-0.249493	0.802979	0.828438
LRWD1	852.317	-0.0203701	0.119239	-0.170834	0.864354	0.883257
SELENOT	11070.8	-0.0203146	0.0952623	-0.213249	0.831132	0.85337
IMMP2L	370.834	-0.0197478	0.171752	-0.114978	0.908462	0.922269
PRKRIP1	1150.84	-0.0197194	0.113035	-0.174453	0.861509	0.880649
POLR1G	1240.29	-0.019632	0.0969611	-0.202472	0.839547	0.861226
SKIL	5508.8	-0.0193859	0.0903439	-0.214579	0.830096	0.8525
NPAT	3294.15	-0.0191392	0.113314	-0.168904	0.865872	0.884508
MRPL53	1198.15	-0.0190882	0.129853	-0.146999	0.883133	0.899898
HLA-A	1173.31	-0.0186176	0.101196	-0.183976	0.854032	0.873898
NDUFS8	4064.36	-0.0182622	0.110289	-0.165586	0.868483	0.886773
NME1	9247.29	-0.01821	0.0958183	-0.190048	0.849272	0.86952
FAM216A	968.747	-0.0178167	0.117135	-0.152103	0.879105	0.896295
TSR2	4855.73	-0.0176433	0.0718184	-0.245666	0.805941	0.831101
BAK1	1311.96	-0.0174075	0.0958268	-0.181656	0.855853	0.875463
COQ5	3723.46	-0.0173583	0.088259	-0.196675	0.844082	0.865177
CMC1	1013.68	-0.0172661	0.120504	-0.143282	0.886067	0.902581
UCHL5	4483.18	-0.0172329	0.0800989	-0.215145	0.829654	0.852241
GSTM2	1239.11	-0.0170888	0.189487	-0.0901848	0.92814	0.939285
MADD	4423.91	-0.0168669	0.0862957	-0.195454	0.845037	0.865873
MAGI1	2619.67	-0.0168437	0.129472	-0.130095	0.896491	0.911758
AIG1	1899.74	-0.0168401	0.120121	-0.140193	0.888508	0.904557
ATP5F1B	70304.2	-0.0168027	0.0749868	-0.224075	0.822699	0.84577
SIK3	1967.32	-0.0167071	0.0886517	-0.188458	0.850518	0.870697
ADIPOR2	9468.33	-0.0166495	0.0688979	-0.241655	0.809047	0.833446
TRAF3IP2	1882.08	-0.0164743	0.0972529	-0.169396	0.865485	0.884313
WBP11	4013.82	-0.016204	0.0805801	-0.201091	0.840627	0.862236
POLR2J3	819.12	-0.0161606	0.134737	-0.119942	0.904529	0.918793
PPP6C	10164.9	-0.0155998	0.0654947	-0.238185	0.811738	0.835836
HDAC8	667.311	-0.0152686	0.11469	-0.133129	0.894091	0.909625
FN1	6029.54	-0.0152104	0.100079	-0.151984	0.8792	0.896295
PI4KB	7293.9	-0.0151261	0.0704816	-0.21461	0.830071	0.8525
TSPAN6	2518.98	-0.0149419	0.0883357	-0.169149	0.86568	0.884411
VKORC1	2613.1	-0.0148304	0.0922895	-0.160695	0.872334	0.890201
TMEM30B	6486.06	-0.0147232	0.0765279	-0.19239	0.847437	0.868036
COX7A2	5909.43	-0.0136824	0.112902	-0.121188	0.903542	0.918204
BUD23	5340.42	-0.0136592	0.0717559	-0.190357	0.849029	0.869469
PPM1D	1657.42	-0.0136065	0.105085	-0.129481	0.896977	0.911944
MMP24OS	2342	-0.0131328	0.0819659	-0.160223	0.872705	0.890479
UTP4	4761.43	-0.0131135	0.0764258	-0.171584	0.863765	0.882855
UTP11	2064.19	-0.0129376	0.0989967	-0.130688	0.896022	0.911384
DHRS11	595.204	-0.0127498	0.11746	-0.108545	0.913563	0.926491
LAPTM4B	12842.9	-0.0124728	0.0740748	-0.168381	0.866283	0.884828
FAM98B	3492.83	-0.0123633	0.0794637	-0.155585	0.87636	0.893804
SEC62	26568.1	-0.0119607	0.0733676	-0.163024	0.8705	0.888597
SERGEF	447.359	-0.0118535	0.155738	-0.0761116	0.93933	0.948587
EBP	3275.45	-0.0116811	0.0774303	-0.150859	0.880087	0.897098
EIF2D	4473.02	-0.01157	0.0769752	-0.150308	0.880521	0.897439
PRPF38B	2316.6	-0.0115355	0.123626	-0.0933097	0.925657	0.937193
XPA	745.465	-0.0110412	0.11359	-0.0972028	0.922565	0.934692
MAGT1	6936.5	-0.0107191	0.135793	-0.0789366	0.937083	0.946742
CS	22165.2	-0.0106811	0.0635079	-0.168185	0.866438	0.884885
IL10RB	1981.63	-0.0100429	0.0908067	-0.110596	0.911937	0.925171
SRRD	1678.35	-0.0100215	0.115078	-0.0870848	0.930604	0.941145
R3HDM4	1990.66	-0.0100184	0.0918413	-0.109084	0.913136	0.926179
ZFYVE16	7077.25	-0.00999084	0.130879	-0.0763364	0.939151	0.948512
NUP93	2700.75	-0.00993525	0.0839402	-0.118361	0.905782	0.919961
CDK11A	1895.82	-0.00990383	0.131511	-0.0753078	0.93997	0.94902
MRPL33	1340.64	-0.00975131	0.128391	-0.07595	0.939459	0.94861
MAU2	1908.01	-0.00938659	0.148037	-0.0634071	0.949442	0.957298
ZNF32	2716.68	-0.009127	0.11199	-0.0814981	0.935046	0.944895
OSBPL9	5527.44	-0.0088438	0.0697811	-0.126736	0.899149	0.913946
RRBP1	9110.49	-0.00840802	0.109503	-0.0767834	0.938796	0.94826
KANSL3	2654.2	-0.00814556	0.0856945	-0.0950534	0.924272	0.936001
RHBDD2	5178.52	-0.00809306	0.0906923	-0.0892364	0.928894	0.939731
CDC5L	6139.97	-0.00798641	0.0784145	-0.101849	0.918877	0.931374
E2F4	2166.58	-0.00795711	0.0841476	-0.0945614	0.924663	0.936292
BOLA2	774.202	-0.00767697	0.133644	-0.0574434	0.954192	0.961657
MPHOSPH10	3622.25	-0.00755368	0.0858809	-0.0879553	0.929912	0.940551
RB1	6204.72	-0.00731081	0.0827296	-0.0883699	0.929583	0.940323
SLC24A1	1753.53	-0.0071497	0.136738	-0.0522875	0.9583	0.965363
DDX49	2186.86	-0.00709882	0.0868173	-0.0817674	0.934832	0.94489
SARAF	14737.5	-0.00702892	0.0629546	-0.111651	0.9111	0.924547
GRINA	19833.5	-0.00696285	0.0653095	-0.106613	0.915096	0.92775
MICU2	3195.56	-0.00671297	0.0789151	-0.0850657	0.932209	0.942557
EPS8L1	2435.03	-0.006439	0.143935	-0.0447356	0.964318	0.97056
IRF2BPL	3367.35	-0.00618524	0.0909278	-0.0680237	0.945767	0.954018
ASB6	2353.94	-0.00608557	0.0860928	-0.0706862	0.943648	0.952307
PDSS2	1210.39	-0.00594096	0.104593	-0.0568007	0.954704	0.962065
ITGB3BP	1158.58	-0.00574235	0.11744	-0.0488961	0.961002	0.967655
SP140L	1143.34	-0.00574068	0.146599	-0.039159	0.968764	0.974382
ASAP3	3352.86	-0.00557331	0.0871235	-0.0639702	0.948994	0.956953
PHIP	6519.91	-0.0052879	0.108545	-0.048716	0.961146	0.967691
ISOC1	3326.28	-0.00506313	0.0757725	-0.0668202	0.946725	0.954878
PTTG1	3709.95	-0.0044805	0.115296	-0.0388609	0.969001	0.974512
DYNLRB1	11062.8	-0.00433169	0.104917	-0.041287	0.967067	0.973001
RBM10	5154.25	-0.00429412	0.0823322	-0.052156	0.958404	0.965363
PSMD4	11049.6	-0.00403101	0.0777582	-0.0518403	0.958656	0.965508
COPS4	3826.95	-0.00402698	0.0903975	-0.0445475	0.964468	0.970603
NFU1	1329.81	-0.00384065	0.111336	-0.0344959	0.972482	0.977359
TBK1	4802.78	-0.00368337	0.0798469	-0.0461304	0.963206	0.969658
RPL32P29	81.8436	-0.00332276	0.319279	-0.0104071	0.991696	0.993349
DNAJC19	4540.89	-0.0031482	0.110244	-0.0285567	0.977218	0.981135
SMARCA2	5394.64	-0.00301397	0.112994	-0.0266737	0.97872	0.982315
GAGE12G	1006.36	-0.00265596	0.111259	-0.0238718	0.980955	0.98401
WIPI2	5146.89	-0.00246832	0.069666	-0.0354308	0.971736	0.976936
DNPH1	1354.35	-0.00237824	0.117202	-0.0202919	0.983811	0.986765
SGTA	4727.23	-0.00221134	0.0803319	-0.0275276	0.978039	0.98185
SEC61A1	20274	-0.00198708	0.0662495	-0.0299938	0.976072	0.980202
ISCA2	2380.03	-0.00177544	0.115698	-0.0153454	0.987757	0.989952
PRPF19	12769.3	-0.00164191	0.0676925	-0.0242555	0.980649	0.983922
INTS4	3274.87	-0.00164069	0.0926678	-0.0177051	0.985874	0.9884
TMEM222	1744.08	-0.00162707	0.0933812	-0.017424	0.986098	0.9884
TMED2	39126.1	-0.00153567	0.0611496	-0.0251133	0.979965	0.983454
ASS1	6901.78	-0.00153118	0.0820183	-0.0186687	0.985105	0.987954
BTBD6	3620.61	-0.000867841	0.0701859	-0.0123649	0.990135	0.991894
RPS3A	63664.7	-0.000670831	0.114553	-0.00585607	0.995328	0.996322
TC2N	14254.1	-0.000539345	0.0757126	-0.00712358	0.994316	0.995531
ZNF496	1824.39	-0.000121011	0.0959572	-0.00126109	0.998994	0.999326
MIS18BP1	2787.06	-5.55e-05	0.129736	-0.000427458	0.999659	0.999881
MRPL3	7699.38	1.08e-05	0.080413	0.000134048	0.999893	0.999893
FGFR2	3658.3	2.67e-05	0.122833	0.000217737	0.999826	0.999893
SMS	6235.87	0.000117111	0.0679854	0.0017226	0.998626	0.999069
IPO9	9538.27	0.000147152	0.0702903	0.00209349	0.99833	0.998883
CASZ1	1876.7	0.000280871	0.0913734	0.00307388	0.997547	0.998212
SEC24C	21396.5	0.000416841	0.0644899	0.00646366	0.994843	0.995947
NUP205	5969.72	0.000474287	0.0878087	0.00540136	0.99569	0.996574
ILKAP	1060.11	0.000571791	0.11234	0.00508984	0.995939	0.996713
TOB2	2944.11	0.000724227	0.0873382	0.00829222	0.993384	0.994707
DENND1A	1547.86	0.00103275	0.116529	0.00886252	0.992929	0.994362
SYS1	3738.41	0.00108203	0.0806969	0.0134086	0.989302	0.991322
SRCAP	8048.34	0.00116421	0.118806	0.00979919	0.992182	0.993724
VEZF1	11283.7	0.00125526	0.0717097	0.0175047	0.986034	0.9884
PAFAH2	1569.77	0.00132235	0.105097	0.0125822	0.989961	0.991831
RPL7A	87588.8	0.00134398	0.100626	0.0133561	0.989344	0.991322
CRACR2B	1086.9	0.00205908	0.111946	0.0183936	0.985325	0.988064
PALS2	1271.03	0.00242368	0.137547	0.0176207	0.985941	0.9884
HDGFL2	2086.06	0.00243204	0.0782614	0.0310759	0.975209	0.97945
PCMTD1	4654.08	0.0028048	0.0798603	0.0351213	0.971983	0.976966
INO80C	800.725	0.00284082	0.105762	0.0268605	0.978571	0.982274
ZFP36L1	12731.7	0.00285527	0.0890108	0.0320778	0.97441	0.979078
MRPS31	1434.84	0.00299782	0.104933	0.0285688	0.977209	0.981135
SIL1	3593.7	0.00344344	0.108282	0.0318006	0.974631	0.979191
SEM1	1795.65	0.00351763	0.113218	0.0310696	0.975214	0.97945
ZNF580	510.089	0.00364456	0.147746	0.0246677	0.98032	0.983702
BUB1	2100.12	0.00370824	0.0813535	0.0455818	0.963644	0.96999
TXNDC12	4305.09	0.00371931	0.0906674	0.0410214	0.967279	0.973106
TBL2	3618.01	0.00379674	0.087095	0.0435931	0.965229	0.97126
NIT2	2944.8	0.00383309	0.101074	0.0379236	0.969749	0.975047
ABCA5	2787.96	0.00386348	0.109769	0.0351964	0.971923	0.976966
TAPT1	1797.69	0.00405368	0.105439	0.0384456	0.969332	0.974737
RSRP1	1300.55	0.00424202	0.176192	0.0240762	0.980792	0.983956
TMEM168	2347.81	0.00437089	0.13122	0.0333098	0.973428	0.9782
PLD3	6255.93	0.0044352	0.0646292	0.0686253	0.945288	0.953749
GNG5	3527.8	0.00502127	0.0801463	0.0626513	0.950044	0.957797
EP300	9333.97	0.00530404	0.104156	0.0509238	0.959386	0.966136
DHX32	2616.88	0.0053394	0.097253	0.0549022	0.956216	0.963481
FIS1	1968.15	0.00535215	0.0978864	0.0546771	0.956396	0.963554
MORF4L1	17056.6	0.00547945	0.0686833	0.0797785	0.936413	0.946171
TFPT	556.789	0.00603164	0.152349	0.0395909	0.968419	0.974144
MYEF2	4207.2	0.00614913	0.086985	0.0706917	0.943643	0.952307
CNPY3	1786.59	0.00668621	0.0801553	0.0834157	0.933521	0.943671
RFC5	2990.68	0.00680929	0.0716228	0.0950716	0.924258	0.936001
HAGH	2208.2	0.00681095	0.079101	0.0861044	0.931383	0.941827
SLIRP	2700.65	0.00697202	0.118377	0.0588969	0.953034	0.960705
DNAJA4	3646.05	0.00711954	0.108303	0.0657374	0.947587	0.955641
CEP70	3085.32	0.00730907	0.0802476	0.0910815	0.927428	0.938775
HYPK	2638.9	0.00753142	0.101487	0.0742108	0.940843	0.949795
LSS	6726.11	0.00757484	0.131153	0.0577558	0.953943	0.961513
TPP2	3103.94	0.00758419	0.0837504	0.090557	0.927845	0.939091
NHLRC3	1623.15	0.00768303	0.0942525	0.0815154	0.935032	0.944895
RHOA	19356.3	0.00769259	0.068479	0.112335	0.910558	0.924188
CDS1	5428.11	0.00777232	0.0869585	0.0893796	0.92878	0.939722
GATB	1333.35	0.00800855	0.101835	0.0786425	0.937317	0.946872
PSMD5	9973.61	0.00808404	0.0670219	0.120618	0.903994	0.918456
WDR82	7045.71	0.00840645	0.0674891	0.12456	0.900872	0.915594
RRP1	1608.92	0.00889326	0.130084	0.0683657	0.945495	0.953851
CLPP	1208.31	0.00910527	0.101798	0.0894448	0.928728	0.939722
TRNAU1AP	1138.59	0.00939471	0.135313	0.0694294	0.944648	0.95321
TRAM1	16265.8	0.00960502	0.0833308	0.115264	0.908236	0.922143
MON2	9224.19	0.00967388	0.100993	0.0957877	0.923689	0.93562
FLOT1	5590.52	0.00967907	0.135394	0.0714881	0.943009	0.951876
RPL36AL	12413.8	0.00982186	0.0881037	0.111481	0.911235	0.924563
PRC1	6585.76	0.0100114	0.0827904	0.120924	0.903751	0.918313
FADS2	1532.9	0.010017	0.100655	0.0995177	0.920727	0.933039
NDUFC1	1524.56	0.0101776	0.105004	0.0969257	0.922785	0.93481
HEBP1	906.621	0.0102292	0.110095	0.0929124	0.925973	0.937407
ANO6	9482.38	0.0104038	0.0818983	0.127033	0.898915	0.91381
CISD1	3200.66	0.0106083	0.0751716	0.141121	0.887774	0.903912
MSI2	4212.14	0.0111484	0.10281	0.108437	0.913649	0.926491
RPLP0	123587	0.0113287	0.101485	0.11163	0.911117	0.924547
PTCD3	3336.47	0.011473	0.0953779	0.12029	0.904254	0.918617
SSX2IP	1992.51	0.0115476	0.100048	0.11542	0.908112	0.922121
TSEN15	3599.51	0.0117825	0.0908397	0.129706	0.896799	0.911865
ERLEC1	7008.17	0.0118871	0.0838465	0.141772	0.88726	0.903491
SLC4A7	3141.45	0.0119239	0.0833115	0.143124	0.886192	0.902607
NUP37	3237.81	0.0120385	0.0883046	0.136329	0.891561	0.907358
AMZ2	7342.43	0.0122453	0.0942249	0.129958	0.896599	0.911765
STMN1	10622	0.0123234	0.0756311	0.162941	0.870565	0.888597
SECISBP2	5326.95	0.0123337	0.0691437	0.178378	0.858426	0.877896
TMEM259	4397.47	0.0124108	0.105458	0.117684	0.906318	0.920403
PRKCZ	1832.77	0.0135102	0.0887754	0.152184	0.879042	0.896295
ACTR8	1418.49	0.0136819	0.137139	0.0997666	0.92053	0.932944
MRPL36	1053.01	0.0137212	0.128481	0.106796	0.914951	0.927707
NOMO3	10166.5	0.0138701	0.105728	0.131186	0.895628	0.911085
EIF3J	6972.75	0.0144895	0.0819216	0.176871	0.85961	0.879007
ANP32A	6171.2	0.0150548	0.0769594	0.19562	0.844908	0.865838
ATRAID	4345.09	0.0154323	0.0986479	0.156438	0.875687	0.893219
ANAPC16	3472.22	0.0154759	0.0876411	0.176582	0.859837	0.879139
GOLIM4	3328.87	0.0157809	0.0846083	0.186517	0.852039	0.872155
RAB5IF	4962.42	0.0157942	0.0997895	0.158275	0.87424	0.891844
HOMER1	2551.96	0.0158313	0.116476	0.135919	0.891885	0.907586
H4C3	352.306	0.0158769	0.507763	0.0312683	0.975056	0.97945
MAP4K5	3862.83	0.0159402	0.0803774	0.198317	0.842797	0.864166
ADAR	28925	0.0159403	0.073949	0.215558	0.829332	0.852007
SCAP	3770.49	0.0159436	0.0869446	0.183376	0.854503	0.874233
RBM8A	10222.2	0.0160807	0.0726018	0.221492	0.824709	0.847644
BPNT1	3685.65	0.0161888	0.0756093	0.214111	0.830461	0.852778
MTATP6P1	3626.34	0.0163171	0.157239	0.103772	0.91735	0.929931
FAM210A	1129.35	0.0163594	0.102273	0.159958	0.872914	0.890591
PINX1	817.007	0.0166282	0.119816	0.138781	0.889623	0.905488
GPKOW	2547.28	0.016944	0.0824009	0.205629	0.837081	0.858794
PPP2R5A	7896.18	0.0170201	0.0700951	0.242815	0.808149	0.832711
ANKRD13C	2511.69	0.0170684	0.0895384	0.190627	0.848818	0.869352
WIPF2	9931	0.0173092	0.072331	0.239306	0.810868	0.835036
RAB5B	24122.1	0.0175558	0.060562	0.289881	0.771908	0.799846
AAGAB	6563.55	0.0185274	0.0760144	0.243736	0.807435	0.832166
GNA11	3446.25	0.018536	0.112121	0.165322	0.868691	0.886885
NME6	2006.82	0.0191334	0.119039	0.160732	0.872304	0.890201
HTATIP2	5133.5	0.0192399	0.0750374	0.256404	0.797639	0.823576
GPSM2	2304.06	0.0194276	0.0886629	0.219118	0.826558	0.849254
H2BC12	10317	0.0194718	0.0803291	0.2424	0.80847	0.832947
ARHGEF11	5380.56	0.0195701	0.0995592	0.196567	0.844166	0.865177
CDYL2	3286.93	0.0196945	0.10133	0.194361	0.845893	0.866652
NONO	20550.4	0.0197999	0.0702837	0.281715	0.778162	0.805217
POGLUT2	1412.26	0.0198835	0.106923	0.185961	0.852475	0.872503
NRDC	12981.5	0.0199959	0.0651219	0.307054	0.758802	0.788169
PRDM2	4032.5	0.0200349	0.10152	0.19735	0.843554	0.864844
KCTD18	1373.54	0.0205281	0.0967955	0.212077	0.832047	0.854017
BMPR1A	4760.24	0.0206636	0.0843554	0.244959	0.806488	0.83138
H2BC5	2248.18	0.0208191	0.104266	0.199673	0.841737	0.863275
TRIP4	2225.54	0.0208519	0.0905005	0.230406	0.817776	0.841477
C6orf89	10095.4	0.021167	0.0641778	0.329817	0.741538	0.772104
TOMM6	5916.02	0.0213003	0.110039	0.193571	0.846512	0.867187
PSMB2	5085.49	0.0213127	0.0917066	0.232401	0.816227	0.840266
SLC38A2	25835.5	0.0213926	0.101896	0.209946	0.83371	0.85553
MYH9	32542.8	0.0218225	0.0907425	0.240488	0.809952	0.834283
RPUSD3	2484.48	0.0219132	0.0862972	0.253927	0.799552	0.825456
PSMB8	1284.86	0.0220723	0.122069	0.180817	0.856511	0.876037
AAAS	3024.95	0.0228566	0.0800433	0.285553	0.77522	0.802633
GRPEL1	2257.94	0.0230229	0.100435	0.229232	0.818688	0.84232
PREP	2469.19	0.0230744	0.0766244	0.301137	0.76331	0.79203
TRAFD1	3543.65	0.0232382	0.0761124	0.305315	0.760127	0.789362
RNF5	3155.29	0.023915	0.0970027	0.24654	0.805264	0.830593
ATP5MC2	14558.4	0.0240475	0.0959526	0.250619	0.802109	0.827812
USP39	3546.64	0.024315	0.0741299	0.328006	0.742907	0.773262
KXD1	2068.14	0.0243688	0.0818056	0.297887	0.765789	0.794511
EHBP1	2000.04	0.0245116	0.128892	0.190171	0.849175	0.86952
UFL1	6892.58	0.0247572	0.0649312	0.381283	0.702993	0.736819
TULP4	4547.42	0.024783	0.110056	0.225186	0.821834	0.844978
RPS6KB1	4795.62	0.0248758	0.086239	0.288452	0.773001	0.800795
SCAMP4	4337.21	0.0249599	0.0990867	0.251899	0.801119	0.826885
YBX1	17276	0.0250833	0.0611121	0.410448	0.681477	0.717772
METTL21A	429.383	0.0253261	0.151597	0.167062	0.867321	0.885687
CIBAR1	327.507	0.0253646	0.182699	0.138832	0.889583	0.905488
RAC1	32905.9	0.0255524	0.0632159	0.404208	0.68606	0.721483
PDE7A	4374.3	0.0260283	0.0912715	0.285174	0.775511	0.802842
PDLIM5	3671.44	0.0265076	0.0912376	0.290533	0.771408	0.799513
ANAPC13	4638.2	0.0268359	0.0917943	0.292348	0.770021	0.798258
TRAF7	5855.94	0.0272001	0.0714471	0.380703	0.703424	0.737185
GTF2H2B	1080.84	0.0272044	0.100416	0.270916	0.786455	0.812639
RNF34	2889.01	0.0274121	0.0790443	0.346794	0.728746	0.760453
ABHD5	4339.24	0.0277805	0.0745844	0.372471	0.709542	0.74282
AVL9	7213.31	0.0277956	0.0888453	0.312854	0.754392	0.784039
MIPOL1	1130.03	0.0286015	0.134553	0.212567	0.831665	0.853751
CTR9	7125.86	0.0293353	0.0727004	0.403509	0.686574	0.721875
NIPSNAP2	9445.55	0.0294006	0.0849169	0.346229	0.729171	0.760808
TUBG2	2008.75	0.0297627	0.0933658	0.318775	0.749897	0.779907
UBR2	5359.76	0.029859	0.0858649	0.347744	0.728033	0.759884
KRT7	4897.8	0.0300799	0.0824498	0.364826	0.715241	0.748091
BAZ2A	13739.2	0.0301622	0.103948	0.290164	0.77169	0.799713
FER	2607.75	0.030293	0.106018	0.285736	0.775081	0.802602
PPIL3	1055.01	0.0307712	0.116496	0.264138	0.791673	0.81779
PSMD10	2740.02	0.0311174	0.100396	0.309947	0.756602	0.786064
MRPL1	1461.8	0.031286	0.119183	0.262505	0.792932	0.818903
HDAC6	2800.27	0.0313585	0.125697	0.249477	0.802992	0.828438
EEF1G	115824	0.0314126	0.0850887	0.369175	0.711997	0.745131
TUBGCP4	2612.9	0.0314839	0.0814917	0.386345	0.699241	0.733313
GET3	3757.03	0.0315722	0.0966446	0.326684	0.743907	0.774123
MAEA	4266.66	0.0317397	0.0657444	0.482774	0.629257	0.667997
GSK3A	3713.07	0.0318232	0.0972538	0.327218	0.743503	0.773792
GTF2A2	2757.7	0.031879	0.0910999	0.349934	0.726388	0.758467
ARHGAP17	2579.93	0.032097	0.0960404	0.334203	0.738227	0.769011
NDUFS3	5519.75	0.0323698	0.116534	0.277772	0.781187	0.807791
VCF1	3649.62	0.0327094	0.0773768	0.422729	0.672493	0.70922
MED22	2516.11	0.0328512	0.10784	0.30463	0.760648	0.789722
NEK6	4231.08	0.0330964	0.0829734	0.39888	0.689982	0.724698
MLH3	2324.55	0.0333847	0.0880194	0.379288	0.704474	0.738114
C10orf88	746.792	0.0335099	0.13285	0.252238	0.800857	0.826709
EIF2AK2	3013.34	0.0335985	0.0950402	0.353519	0.723699	0.756061
H2AZ2	10643.7	0.0336696	0.0696326	0.483531	0.628719	0.667505
GIT2	3331.33	0.0338237	0.080507	0.420134	0.674388	0.710886
ARL16	1280.14	0.0340761	0.12168	0.280048	0.779441	0.806263
SKAP1	1483.67	0.0341082	0.0994212	0.343068	0.731548	0.763023
FERRY3	904.074	0.0341367	0.124358	0.274503	0.783698	0.810202
ATP5ME	2180.7	0.0343593	0.141115	0.243484	0.80763	0.832272
PLAAT3	5130.15	0.0346164	0.0751869	0.460404	0.645226	0.683421
SNU13	3473.02	0.0347063	0.0988868	0.35097	0.725611	0.757883
FTSJ1	2499.75	0.0347822	0.0896307	0.388061	0.697971	0.732406
CENPQ	826.11	0.0349154	0.110472	0.316057	0.751959	0.781961
MARK3	8059.7	0.0350299	0.0768582	0.455773	0.648553	0.686381
DHCR7	11395	0.0351304	0.0639038	0.549739	0.582499	0.624908
PARVA	3109.94	0.0354992	0.105974	0.33498	0.73764	0.768666
RNF40	10460.1	0.0357665	0.0883122	0.405001	0.685477	0.721226
SLC30A5	5991.37	0.035886	0.0840652	0.426883	0.669464	0.706357
PRPS1	2325.18	0.035894	0.125475	0.286065	0.774828	0.802504
SRGAP2	5113.62	0.0359913	0.0904128	0.398077	0.690573	0.72515
ZNF148	5516.57	0.0360061	0.0890391	0.404385	0.68593	0.72145
EDEM2	2736.59	0.0364089	0.0806834	0.451256	0.651805	0.689337
CDK5RAP1	2096.55	0.0367231	0.108302	0.33908	0.73455	0.765888
TPD52L1	7773.01	0.0368366	0.0961903	0.382955	0.701753	0.735862
POLR1B	2899.06	0.0369683	0.0846221	0.436863	0.662211	0.699276
LAGE3	1197.34	0.0372778	0.130475	0.285709	0.775101	0.802602
DHDDS	2460.54	0.0373826	0.0752765	0.496604	0.619469	0.659314
GUSB	6745.06	0.0375698	0.0652392	0.575878	0.564698	0.607473
GRB2	10729.2	0.0377206	0.0719114	0.524543	0.599901	0.641199
KIFC2	2185.61	0.0378325	0.165186	0.229029	0.818846	0.842386
GPR137B	3862.49	0.0379167	0.070966	0.534294	0.593138	0.634812
RNF139	6444.37	0.0380375	0.0768231	0.495131	0.620507	0.660264
IFT56	1071.99	0.0381137	0.125919	0.302684	0.762131	0.790988
HYLS1	2021.92	0.0381449	0.090382	0.422041	0.672995	0.709584
POLR2J	2001.86	0.0382679	0.0983674	0.38903	0.697254	0.731739
WSB1	6328.26	0.0383807	0.140528	0.273117	0.784763	0.81121
CMTR1	4595.18	0.0390878	0.0953435	0.409969	0.681829	0.718058
ZNF79	901.468	0.0391812	0.1025	0.382256	0.702272	0.736149
ATE1	2572.68	0.0396686	0.0975402	0.40669	0.684236	0.720224
POLR1E	1448.32	0.0399513	0.0982513	0.406624	0.684284	0.720224
SIAH2	8475.47	0.0402636	0.066658	0.604033	0.545822	0.589064
NQO1	26801.5	0.040319	0.0875607	0.460469	0.64518	0.683421
USP11	3313.05	0.040661	0.0975532	0.416809	0.676818	0.713198
H2AZ1	11166.5	0.0407258	0.0780297	0.521928	0.601721	0.642548
REST	5755.34	0.0407749	0.101297	0.402526	0.687297	0.722447
SETD1A	2957.69	0.0409968	0.115551	0.354795	0.722743	0.75515
CTDNEP1	3158.49	0.0413259	0.0828645	0.498716	0.61798	0.658118
NEO1	3303.92	0.0413795	0.0784814	0.527252	0.598019	0.639352
TALDO1	6906.76	0.0415454	0.0711143	0.584206	0.559082	0.602017
SMIM7	3445.55	0.0415709	0.0995232	0.417701	0.676166	0.712594
KMT2C	7785.41	0.0415781	0.108645	0.382698	0.701944	0.735891
KCTD1	1338.17	0.0419362	0.0920493	0.455584	0.648689	0.686444
LANCL1	6356.67	0.0421613	0.0770904	0.546907	0.584443	0.62677
CLDN7	4103.06	0.0423604	0.074887	0.565658	0.571626	0.614413
SIN3A	7279.88	0.0423677	0.0871437	0.486182	0.626838	0.665665
GRSF1	6172.9	0.0431556	0.0728194	0.592639	0.553423	0.596295
PERP	9460.91	0.0432708	0.067504	0.64101	0.521516	0.565132
DRAP1	4227.09	0.0434864	0.0850249	0.511455	0.609033	0.64974
PPP2R2C	1983.3	0.0436947	0.111771	0.390931	0.695848	0.730434
ZFAND6	4780.49	0.0438851	0.0940976	0.466379	0.640944	0.679205
EP400	8509.04	0.0440997	0.131848	0.334475	0.738021	0.768975
YARS2	2144.34	0.0442532	0.126838	0.348895	0.727168	0.75907
OSBPL11	2277.82	0.0445029	0.100138	0.444415	0.656743	0.694276
CNN2	6370.14	0.0448479	0.0710446	0.631264	0.527868	0.57154
MRPL58	2969.54	0.0451227	0.106835	0.422359	0.672763	0.709422
PDZRN3	1789.82	0.0451399	0.116737	0.38668	0.698993	0.733138
ELF2	2226.77	0.0453404	0.0794882	0.570405	0.568403	0.611109
HNRNPL	20093.5	0.0454737	0.0588065	0.773277	0.439359	0.484014
FAM114A1	1890.2	0.0455014	0.0952123	0.477895	0.632725	0.671205
SYTL1	1466.32	0.0455233	0.111353	0.40882	0.682672	0.718778
PGD	15098	0.0457828	0.0604065	0.757912	0.448504	0.492944
IK	13916.4	0.046061	0.0707961	0.650615	0.515295	0.559265
SCYL1	8545.89	0.0461152	0.0684245	0.673957	0.500338	0.544737
RNF19A	3512.44	0.0461296	0.0962223	0.479407	0.631649	0.670379
PQBP1	3568.19	0.0466116	0.0845323	0.551405	0.581356	0.62383
EWSR1	9994.84	0.0466162	0.06346	0.734576	0.462598	0.507322
MPHOSPH8	2833.48	0.0468925	0.106388	0.44077	0.65938	0.696749
RNF216	4410.56	0.0471692	0.0798398	0.590797	0.554656	0.597526
NSA2	7211.72	0.0475383	0.0779481	0.609871	0.541947	0.585303
TYW1	3083.69	0.0476336	0.0965807	0.4932	0.621871	0.661481
PSMG2	3101.19	0.0478992	0.077923	0.614699	0.538753	0.581993
MIX23	776.778	0.047941	0.136201	0.351987	0.724848	0.757174
CTNS	1103.63	0.0481022	0.143348	0.335563	0.7372	0.768297
ZDHHC4	2567.5	0.0485629	0.101588	0.478039	0.632623	0.671175
CENPU	4450.43	0.0488247	0.078035	0.625676	0.531527	0.575152
ABRAXAS1	884.149	0.0494867	0.114162	0.433477	0.664668	0.70146
DELE1	4670.05	0.0496703	0.0708506	0.701058	0.483267	0.528177
HELQ	781.285	0.0498985	0.142852	0.349301	0.726863	0.758839
DGKZ	7428.36	0.0500607	0.077823	0.643263	0.520054	0.563886
PBK	1596.6	0.0500748	0.090936	0.550659	0.581867	0.624304
DYNC1LI2	6839.24	0.0502796	0.124086	0.405201	0.68533	0.721156
KMT2B	2748.4	0.0504124	0.135889	0.370981	0.710652	0.743895
CYREN	1408.91	0.050927	0.119783	0.42516	0.67072	0.707433
ANP32E	4506.81	0.0522043	0.0812685	0.642368	0.520634	0.56438
ISCA1	2227.79	0.0523484	0.0961757	0.5443	0.586235	0.628243
DDOST	14416.6	0.0524494	0.0830873	0.631257	0.527873	0.57154
SNRPGP4	34.003	0.0526095	0.482042	0.109139	0.913092	0.926179
REXO2	6049.02	0.0531359	0.0757141	0.701796	0.482806	0.527828
RING1	1887.57	0.053265	0.0812847	0.65529	0.512281	0.556664
ARL2	1006.65	0.0532885	0.104442	0.510222	0.609896	0.650431
TSNAX	7563.42	0.053376	0.0865814	0.616483	0.537576	0.580929
PTCD2	1726.01	0.053938	0.0898352	0.60041	0.548233	0.591171
ENSG00000284526	4898.35	0.0539619	0.0824755	0.654279	0.512932	0.557237
PFDN5	12421.1	0.054074	0.109455	0.494027	0.621287	0.661016
MAPRE3	747.461	0.0542044	0.111366	0.486723	0.626455	0.665491
FAM228B	385.412	0.0547845	0.141227	0.387917	0.698077	0.732433
AGA	3148.99	0.05493	0.097307	0.564502	0.572413	0.615112
ACADVL	7580.37	0.0549752	0.0920232	0.597406	0.550236	0.593189
MBD5	920.249	0.0550731	0.177652	0.310006	0.756556	0.786064
SMIM14	7659.92	0.0552723	0.080487	0.686723	0.492257	0.536995
PKIG	1099.76	0.0552949	0.130049	0.425185	0.670702	0.707433
RPSA	23848.8	0.0553239	0.112784	0.490531	0.623758	0.663019
ZC3HC1	995.898	0.0554213	0.127027	0.436295	0.662623	0.699629
PEX2	4167.83	0.0556004	0.0918056	0.605633	0.544759	0.588058
DDX31	3614.76	0.0556042	0.0847151	0.656367	0.511588	0.555977
SUPT7L	2068.48	0.0558845	0.0820332	0.681243	0.495718	0.540162
ALKBH5	3289.02	0.0559544	0.0796879	0.702168	0.482574	0.527689
PTGES2	2711	0.0560092	0.094514	0.592602	0.553447	0.596295
SKIC2	3906	0.0563041	0.0934667	0.602397	0.54691	0.589956
MTRF1	555.868	0.0563487	0.141386	0.398545	0.690228	0.724872
SNX21	1478.88	0.0567731	0.106219	0.534492	0.593001	0.63474
LRRC40	1549.23	0.0568703	0.0979311	0.580718	0.561431	0.604246
EPHX1	7588	0.0571215	0.0696231	0.82044	0.411966	0.456177
MON1B	3986.89	0.0571536	0.08323	0.686695	0.492275	0.536995
ZNF26	1670.65	0.0572513	0.10849	0.527712	0.597699	0.639162
EXOC6	3893.69	0.057513	0.0959173	0.59961	0.548766	0.591675
CHMP1B	2932.54	0.0577185	0.084337	0.684379	0.493736	0.538263
MBNL1	7043.4	0.0578608	0.0993796	0.58222	0.560418	0.603373
RAB2A	10195.8	0.057879	0.0708188	0.817284	0.413766	0.458002
LARS1	19531.8	0.0581211	0.0646945	0.898392	0.368976	0.412537
NOA1	2540.08	0.058312	0.0894857	0.651635	0.514637	0.558685
METTL26	1002.52	0.0583589	0.118165	0.493876	0.621394	0.661051
SACM1L	4641.27	0.0584334	0.0821614	0.711203	0.476959	0.521865
COX7C	10644	0.0585384	0.115497	0.506841	0.612266	0.652804
KIF23	3800.88	0.0586291	0.100896	0.581083	0.561185	0.604054
BLVRA	6043.56	0.0586532	0.0855269	0.685787	0.492848	0.537489
VTA1	4278.57	0.0589025	0.0867799	0.678758	0.497291	0.54155
RABGGTA	770.049	0.0589392	0.128173	0.45984	0.645631	0.68377
RAB14	17070	0.0590481	0.0676997	0.872206	0.383096	0.426785
WRAP73	1003.48	0.059237	0.111665	0.530487	0.595775	0.637278
WDR59	2183.88	0.0594739	0.0848539	0.700898	0.483367	0.528177
MDP1	627.882	0.0594755	0.167165	0.355789	0.721999	0.754587
ARF4	10412.9	0.0594829	0.0734213	0.810158	0.417849	0.462125
MAP2K7	1919.68	0.0603538	0.111912	0.539297	0.589682	0.631337
PSTPIP2	1800.44	0.060411	0.107339	0.562805	0.573568	0.616206
DIAPH3	2117.7	0.0604301	0.104877	0.576197	0.564482	0.607313
DDX3X	29703.4	0.0608733	0.0684268	0.889612	0.373674	0.417364
ZNRD2	1108.26	0.0610082	0.107602	0.56698	0.570728	0.61352
SERF1B	876.528	0.0611204	0.111837	0.546514	0.584712	0.626984
BANP	909.355	0.0615869	0.153032	0.402443	0.687358	0.722447
NDUFA5	3696.37	0.0619209	0.0902451	0.686141	0.492624	0.537311
TESK2	1882.78	0.0621518	0.101051	0.615054	0.538519	0.58181
ECD	3692.54	0.0627987	0.0698166	0.899481	0.368397	0.412132
NCOR2	5746.56	0.0629032	0.128209	0.490628	0.623689	0.663019
GNG12	5740.99	0.063089	0.0793394	0.795179	0.426509	0.470952
TASP1	750.542	0.0630991	0.116058	0.543686	0.586658	0.628397
DAAM1	11931.4	0.0631058	0.0829541	0.760731	0.446818	0.491391
ZNF106	10938.1	0.0633047	0.0989514	0.639756	0.522332	0.56588
GCSH	2340.82	0.0633323	0.0959002	0.660398	0.508998	0.55343
CNPY2	4116.42	0.0634029	0.093362	0.679109	0.497069	0.541373
COX19	1586.49	0.0637498	0.101246	0.629651	0.528923	0.572609
TMEM256	782.489	0.0639572	0.145473	0.439649	0.660192	0.697389
ASH2L	3764.17	0.0641705	0.079422	0.807968	0.419109	0.463347
PDK3	2879.06	0.0644079	0.0756712	0.851155	0.394683	0.438386
BOLA3	941.457	0.0648712	0.136504	0.475232	0.634621	0.673113
KMT2A	10623.5	0.0649825	0.105371	0.616701	0.537432	0.580844
AMBRA1	3397.75	0.0650807	0.10087	0.645193	0.518802	0.5628
PSMC6	9941.02	0.0651201	0.073896	0.88124	0.378188	0.422039
SPPL2A	6137.63	0.0651271	0.0784701	0.82996	0.406562	0.450636
TOMM70	14189.2	0.0653932	0.0703933	0.928969	0.352905	0.396376
NGLY1	3677.04	0.0654148	0.0772909	0.846345	0.39736	0.441196
RANBP3	2222.65	0.0658108	0.0934745	0.704051	0.481401	0.52647
RPL6	77537.6	0.06585	0.0835772	0.787894	0.430759	0.475353
CLEC16A	2434.67	0.0659331	0.108819	0.605897	0.544583	0.587938
ANXA4	2723.28	0.066757	0.0912051	0.731944	0.464203	0.508896
EIF1AX	10981.2	0.0667774	0.0843106	0.792041	0.428337	0.472854
PACRGL	804.945	0.0670772	0.167722	0.39993	0.689208	0.724015
GTF2F1	4477.45	0.0671831	0.082559	0.813759	0.415783	0.459953
PGRMC2	5592.87	0.0672216	0.0853729	0.787388	0.431055	0.475621
NCOA1	4978.7	0.0672473	0.0958243	0.701777	0.482818	0.527828
ZGPAT	918.775	0.0673539	0.128682	0.523414	0.600686	0.641823
ASNSD1	4765.99	0.0674769	0.0868957	0.776527	0.437438	0.482074
FSAF1	1630.74	0.067491	0.0955914	0.706036	0.480166	0.525183
FKBP15	6383.29	0.0683206	0.0728142	0.938286	0.348097	0.391463
PHC2	1612.46	0.0684349	0.0976399	0.70089	0.483371	0.528177
YIF1B	872.839	0.0685768	0.11392	0.601975	0.547191	0.590189
CKAP2	4789.01	0.0687391	0.0701929	0.979288	0.327437	0.370122
ATOSA	6812.22	0.0688525	0.110287	0.624302	0.532429	0.575851
FXYD5	1897.73	0.0690685	0.0870994	0.792985	0.427787	0.472304
PIGG	3538.04	0.0695807	0.104989	0.66274	0.507497	0.551997
PLEKHA6	9134.84	0.0695855	0.0752289	0.924983	0.354975	0.398452
SGPL1	7239.49	0.0702363	0.0794756	0.883746	0.376833	0.420684
LARP4B	9815.05	0.0712713	0.0954705	0.746527	0.455349	0.500041
CCNL2	3669.99	0.0716616	0.145818	0.491446	0.623111	0.662643
ELK4	4997.37	0.07172	0.142775	0.502329	0.615436	0.655719
PYM1	2225.61	0.0717302	0.0965934	0.742599	0.457724	0.502405
ZNF800	1579.01	0.0717433	0.10799	0.664354	0.506464	0.551006
ZNF740	3436.43	0.0717953	0.10914	0.657829	0.510648	0.55509
CMSS1	2183.67	0.071838	0.0994474	0.722372	0.470066	0.514823
EEF1A1	453869	0.0719475	0.0850495	0.845948	0.397582	0.441388
CERS4	1605.06	0.0719953	0.118285	0.608662	0.542749	0.586098
STK16	1652.2	0.0720298	0.104583	0.688736	0.490989	0.535852
NFKBIB	668.67	0.0720781	0.112227	0.64225	0.520711	0.564396
MT-ATP6	86204.4	0.0721445	0.157673	0.457558	0.64727	0.685265
NPRL3	2636.83	0.0722387	0.098556	0.732971	0.463576	0.508271
SPINT2	18225.7	0.0723684	0.0805549	0.898373	0.368987	0.412537
HLCS	2844.94	0.0726655	0.083012	0.875362	0.381377	0.425125
TMEM209	2348.15	0.0731081	0.0908695	0.804539	0.421085	0.465304
PPWD1	1947.55	0.0732215	0.11889	0.615878	0.537975	0.581291
ELP3	2995.73	0.0738719	0.0950337	0.777323	0.436968	0.481674
PTBP3	13974	0.0741684	0.0784692	0.945191	0.344561	0.387728
CCDC110	463.909	0.07513	0.148699	0.505248	0.613384	0.653764
OSTF1	5142.81	0.0751784	0.0734857	1.02303	0.306292	0.348327
MXD3	444.838	0.0753558	0.15006	0.502171	0.615547	0.65576
POMZP3	849.81	0.0755993	0.108471	0.696957	0.48583	0.530734
MYL12B	22162	0.0759035	0.086223	0.880316	0.378688	0.422493
ZNF621	3097.66	0.0759534	0.140438	0.540834	0.588622	0.630277
GUK1	6668.16	0.0759659	0.102185	0.743416	0.45723	0.501984
STRIP1	2004.86	0.0760689	0.104102	0.730714	0.464954	0.509596
KLC4	1331.61	0.0764817	0.10433	0.733072	0.463515	0.508265
MRPS23	5528.67	0.0766455	0.101319	0.756477	0.449363	0.493829
PEDS1	1368.92	0.0766787	0.105874	0.724245	0.468915	0.513688
FLII	16650.2	0.0768841	0.116558	0.659623	0.509496	0.553904
TTLL1	749.431	0.0769692	0.110187	0.698529	0.484846	0.529724
NUSAP1	4142.59	0.077793	0.0802339	0.969578	0.332257	0.375005
RAB5C	17934.1	0.0778393	0.0716955	1.08569	0.277615	0.318475
GUSBP18	112.302	0.0778831	0.264222	0.294764	0.768175	0.796646
SEC11A	6808.65	0.0780171	0.0799277	0.976096	0.329017	0.371674
CRAMP1	2923.88	0.0781192	0.0932239	0.837974	0.402045	0.446014
INTS14	3848.37	0.0781443	0.0793411	0.984916	0.324665	0.367126
AURKB	794.086	0.0782005	0.114992	0.680054	0.49647	0.540786
YIPF2	2272.65	0.0782817	0.0999316	0.783352	0.43342	0.477997
BAG4	1688.8	0.0783418	0.101377	0.772777	0.439654	0.48428
NAA35	2966.36	0.078365	0.120065	0.652688	0.513957	0.558014
LRRC42	1922.2	0.0784308	0.102467	0.765427	0.444017	0.48852
RALBP1	6190.16	0.0784633	0.0808206	0.970834	0.331631	0.374346
MTCH2	14723.9	0.0786145	0.0795434	0.988322	0.322995	0.365512
RPUSD4	4123.93	0.0786209	0.0759803	1.03475	0.300783	0.34257
METTL14	1862.63	0.0786261	0.127404	0.617141	0.537142	0.580669
ENPP1	2445.51	0.0787208	0.0814625	0.966344	0.333872	0.376734
CASP3	2345.21	0.078724	0.0775406	1.01526	0.309981	0.352333
CEMIP2	1775.02	0.079154	0.136695	0.579054	0.562553	0.605382
SFXN1	3093.41	0.0792454	0.103331	0.766904	0.443138	0.487641
C1orf35	1912.7	0.0793589	0.0822407	0.964958	0.334566	0.377375
IFT46	4802.17	0.0794369	0.0847646	0.937147	0.348683	0.392049
SARNP	4524.89	0.0795044	0.0914261	0.869603	0.384517	0.428096
CYB5R1	5435.95	0.0798917	0.0794512	1.00554	0.314635	0.357082
ATM	4985.51	0.0799328	0.120087	0.665623	0.505652	0.55019
VPS37C	6457.88	0.0799824	0.0677406	1.18072	0.237715	0.276146
TTL	2465.28	0.0805251	0.107936	0.746048	0.455638	0.500298
GPRC5C	6569.79	0.0805947	0.0803146	1.00349	0.315626	0.358027
IKBKB	3175.87	0.0806568	0.10931	0.737875	0.46059	0.505304
GMPS	14116.7	0.0807198	0.0788747	1.02339	0.306123	0.348211
BAG6	15274.8	0.0807465	0.0758391	1.06471	0.287008	0.328332
ASCC1	1468.56	0.0809084	0.123898	0.653022	0.513742	0.557851
KNSTRN	1705.38	0.0811566	0.0932083	0.870701	0.383917	0.427533
CLTB	2849.77	0.0815686	0.0852415	0.956912	0.338612	0.381605
TBC1D30	4794.21	0.0817774	0.0774116	1.0564	0.290786	0.33219
SNX6	10919.1	0.0819449	0.0772087	1.06134	0.288534	0.329785
STX5	4621.23	0.0820828	0.0764827	1.07322	0.283172	0.324231
IPO11	3818.03	0.0824405	0.0777624	1.06016	0.289072	0.330358
TMED1	1097.37	0.0824837	0.146977	0.561202	0.57466	0.617232
PIK3R4	4257.41	0.0825614	0.0710442	1.16211	0.24519	0.284169
NSFL1C	5935.06	0.0828644	0.0765129	1.08301	0.278803	0.319756
ATP6V0E2	2207.12	0.0832264	0.0872735	0.953628	0.340272	0.383284
MAP2K1	4090.01	0.0834113	0.0722443	1.15457	0.248265	0.287401
PHACTR4	4139.3	0.083842	0.0899386	0.932213	0.351226	0.394686
ELOVL5	10268.4	0.0842062	0.0688714	1.22266	0.221459	0.258693
ARL6IP6	1168.29	0.0842084	0.10083	0.835149	0.403634	0.447556
RPL41P2	81.9253	0.0845724	0.312248	0.27085	0.786507	0.812639
UTP3	2439.67	0.0848053	0.0787338	1.07711	0.281429	0.322359
ZFP64	1502.07	0.0848103	0.0979047	0.866253	0.386351	0.429713
EIF3C	48662.3	0.0849343	0.0641358	1.32429	0.185407	0.219422
CYC1	6904.99	0.0850509	0.097936	0.868433	0.385157	0.428597
CUX1	3096.67	0.0853281	0.101338	0.842013	0.399781	0.44372
MARCHF6	12321.4	0.0856873	0.08548	1.00242	0.316139	0.358563
COMMD6	1863.19	0.0857717	0.118341	0.724784	0.468584	0.513388
USP9X	17998	0.0857753	0.0935158	0.917228	0.359023	0.402595
ATPAF2	927.864	0.0859814	0.125506	0.685078	0.493295	0.537847
ABT1	2200.53	0.0863299	0.114873	0.751522	0.452338	0.496917
SH3YL1	4904.45	0.0866917	0.0797392	1.08719	0.276953	0.317796
DBR1	2564	0.0868633	0.0817477	1.06258	0.287973	0.329269
GCAT	1060.45	0.0871537	0.109209	0.798044	0.424845	0.469229
BROX	9386.93	0.0872269	0.073027	1.19445	0.232303	0.270311
SEC31A	12833.4	0.0873288	0.0731249	1.19424	0.232384	0.27037
MTERF3	1916.23	0.087475	0.0818769	1.06837	0.285353	0.326479
CD2BP2	4463.56	0.0876128	0.108685	0.806121	0.420173	0.464467
DMWD	1054.12	0.0882	0.134719	0.654698	0.512662	0.557011
XRCC1	1457.62	0.0885851	0.0852606	1.03899	0.298808	0.340578
AP3D1	12220	0.0889468	0.0970674	0.916341	0.359488	0.403067
AKAP9	6406.24	0.0889567	0.0969364	0.917681	0.358786	0.402379
MAD2L1BP	1489.38	0.0890427	0.110746	0.80403	0.42138	0.465516
ITGA3	4358.76	0.0890765	0.109117	0.816341	0.414305	0.45843
GCH1	2652.95	0.0891547	0.07772	1.14713	0.251329	0.290612
SLC35F6	2122.2	0.0891763	0.10238	0.871034	0.383736	0.427384
PMPCB	5194.68	0.0895131	0.0806718	1.1096	0.267173	0.307357
PALS1	6912.4	0.0895592	0.0868127	1.03164	0.302242	0.344057
PNKP	749.452	0.0897448	0.168287	0.533286	0.593836	0.635482
ZDHHC9	3423.99	0.0897897	0.0806299	1.1136	0.26545	0.305569
RESF1	3064.77	0.0901051	0.122222	0.737222	0.460987	0.505679
TAF6	2291.48	0.0904549	0.0902657	1.0021	0.316297	0.358653
RPAIN	1717.81	0.09067	0.102297	0.886341	0.375434	0.419225
SLC38A1	29026.9	0.0907184	0.0806749	1.12449	0.260803	0.300758
ZC3H3	2466.75	0.0908167	0.0847671	1.07137	0.284004	0.325143
ASCC2	3287.18	0.0914978	0.0865394	1.0573	0.290376	0.331764
NARS2	2113.87	0.0915903	0.0862479	1.06194	0.288262	0.329557
ATP6V0D1	7453.94	0.0918734	0.0643005	1.42881	0.153058	0.184406
LDAF1	3615.86	0.0920005	0.0797268	1.15395	0.248522	0.287593
WDR44	1909.4	0.0921447	0.0887864	1.03782	0.299352	0.341068
COX4I1	20580.6	0.0922397	0.096716	0.953717	0.340227	0.383281
FARS2	943.507	0.0926101	0.110291	0.83969	0.401082	0.445055
GLG1	14415.6	0.0932588	0.0739129	1.26174	0.207043	0.242955
SDHAF1	613.264	0.093353	0.149393	0.624882	0.532049	0.575578
MRPL11	2573.39	0.0934622	0.107564	0.868902	0.384901	0.42847
COPZ1	16838.1	0.0936236	0.079038	1.18454	0.2362	0.274597
NME2	12574.4	0.093669	0.104498	0.896372	0.370054	0.41351
XPO5	6938.11	0.093776	0.0759708	1.23437	0.217065	0.253791
GBF1	16293.3	0.093932	0.114672	0.819135	0.41271	0.456945
SRP54	11952.4	0.0940603	0.0602857	1.56024	0.118702	0.145918
MED13L	47005.9	0.094117	0.0928793	1.01333	0.310904	0.35316
TMEM192	3237.11	0.0942986	0.0932288	1.01148	0.311789	0.35412
AVEN	709.972	0.0948674	0.113315	0.837202	0.402479	0.446385
VAV1	882.025	0.0949041	0.114451	0.829209	0.406986	0.451051
SSRP1	17973.1	0.0950515	0.0622129	1.52784	0.126552	0.15485
CHMP3	6992	0.0951122	0.0843587	1.12747	0.259542	0.299456
SNX27	5513.11	0.0951489	0.105308	0.903534	0.366243	0.409926
RAB10	11645.9	0.0954438	0.0707088	1.34982	0.177075	0.210501
UBQLN2	5385.19	0.0960798	0.0823234	1.1671	0.243169	0.281936
KIAA1191	8566.05	0.0961658	0.0673668	1.4275	0.153437	0.184813
SIRT7	1393.79	0.0961899	0.116536	0.82541	0.409139	0.453269
DVL3	17656.9	0.0962188	0.0856414	1.12351	0.261222	0.301202
DNTTIP1	2181.21	0.0963029	0.0997426	0.965514	0.334287	0.377108
KEAP1	3482.85	0.0965566	0.0796	1.21302	0.225121	0.26253
COX8A	7900.6	0.0966158	0.130876	0.738226	0.460377	0.505132
PCNP	6328.72	0.0966953	0.0852036	1.13487	0.256428	0.296053
ENSG00000282641	638.801	0.0967102	0.136905	0.706405	0.479936	0.524996
RPL15	84315	0.0967581	0.115322	0.839023	0.401457	0.445415
C2CD3	4933.29	0.0967695	0.0966664	1.00107	0.316795	0.359172
IRF2BP2	10564.1	0.0967986	0.0783989	1.23469	0.216945	0.253717
RERE	4992.09	0.096903	0.130382	0.743225	0.457345	0.50205
SCRIB	5641.39	0.097194	0.150247	0.646897	0.517699	0.561738
BCKDHA	2074.5	0.0972465	0.0909621	1.06909	0.28503	0.326193
RNF141	4021.55	0.0973611	0.082798	1.17589	0.23964	0.278238
MPPE1	1047.76	0.0974158	0.18396	0.52955	0.596424	0.637874
CD63	12587.6	0.0976895	0.0875067	1.11637	0.264266	0.304322
SS18	4704.81	0.097743	0.0841636	1.16134	0.245502	0.284494
MED18	656.031	0.0977747	0.127015	0.769786	0.441427	0.485995
BRD2	19084.3	0.0979657	0.0747848	1.30997	0.190207	0.224637
RSRC1	3631.43	0.0980108	0.0798572	1.22733	0.2197	0.256772
VAC14	3440.54	0.0984177	0.072418	1.35902	0.174139	0.207339
SCAND1	2196.92	0.0984265	0.102777	0.957666	0.338231	0.381271
RETREG2	6160.65	0.0984859	0.0797709	1.23461	0.216976	0.25372
MFSD11	4953.63	0.0985306	0.0665622	1.48028	0.138799	0.168736
RAB11FIP4	4151.6	0.0991426	0.112269	0.883078	0.377194	0.420982
SMCR8	13122.2	0.0992357	0.0892279	1.11216	0.266069	0.306243
F11R	15998.7	0.0992819	0.0893959	1.11059	0.266746	0.306944
COX14	1422.03	0.0994767	0.138233	0.719633	0.471751	0.51648
ZW10	6206.91	0.099578	0.0677547	1.46968	0.141647	0.171806
SLC35A5	2790.52	0.0996312	0.0815091	1.22233	0.221582	0.25877
ATG4B	2139.48	0.1	0.0985633	1.01458	0.310306	0.352569
COMMD7	3412.89	0.100012	0.0869925	1.14966	0.250282	0.289514
MBD1	3040.04	0.100179	0.0774842	1.29289	0.196048	0.230985
SPTLC1	4307.94	0.100393	0.0729597	1.376	0.168822	0.201647
WRNIP1	4073.99	0.100549	0.0722577	1.39153	0.164065	0.196747
DBNDD2	2332.64	0.10094	0.0892094	1.13149	0.257849	0.297655
STAG3L3	908.236	0.100942	0.176971	0.570385	0.568417	0.611109
HARBI1	851.685	0.101167	0.113415	0.892005	0.37239	0.415981
ZC3H18	5643.74	0.10126	0.103425	0.979068	0.327546	0.370198
RASEF	5464.53	0.101346	0.0797358	1.27103	0.203718	0.239366
RTF2	8740.09	0.101426	0.0768898	1.31911	0.187131	0.221231
FAN1	2920.67	0.101471	0.0768497	1.32038	0.186709	0.22079
RAD18	2264.14	0.101685	0.128987	0.788334	0.430501	0.475127
CCDC22	1454.86	0.101791	0.0858898	1.18514	0.235962	0.274391
ATP1A1	20439.8	0.101909	0.0760996	1.33915	0.180523	0.214177
XRCC4	617.813	0.102082	0.129195	0.790138	0.429447	0.474021
BRPF3	4706.91	0.102475	0.0847531	1.2091	0.226625	0.264113
GSPT1	20283.6	0.10261	0.0663699	1.54603	0.122098	0.149767
DCAF7	10679.1	0.102674	0.0903342	1.1366	0.255705	0.295328
HOXC11	981.312	0.102703	0.106818	0.961479	0.336311	0.379202
AKR1A1	3977.04	0.102927	0.0868233	1.18548	0.23583	0.274273
PHC3	11318.3	0.103305	0.106644	0.968692	0.332699	0.375457
SLC35E3	3777.42	0.103355	0.0710756	1.45415	0.145905	0.1764
MIS12	2083.02	0.103565	0.0779129	1.32924	0.183768	0.217683
TAOK1	14581.7	0.103783	0.104124	0.996724	0.318898	0.361194
RELA	6328.5	0.103934	0.0771132	1.34782	0.177717	0.211154
ORC3	2583.18	0.103944	0.084768	1.22622	0.220117	0.257226
PIK3CB	8137.51	0.104269	0.0815834	1.27807	0.201224	0.236589
TTF2	2206.55	0.10431	0.113561	0.918542	0.358335	0.401924
SPG11	9755.36	0.104434	0.0685551	1.52336	0.127669	0.156154
NCOA5	3125.21	0.104612	0.104124	1.00469	0.315048	0.357461
ZNF542P	1212.26	0.104626	0.0971006	1.0775	0.281257	0.322284
NOC4L	1273.95	0.104899	0.0996157	1.05304	0.292325	0.333652
RARS2	2591.94	0.104939	0.0742424	1.41346	0.15752	0.189378
ATP6V0E1	8858.24	0.105128	0.0939479	1.119	0.26314	0.303219
CBX8	1227.15	0.105145	0.117598	0.894106	0.371265	0.414776
GMFB	7431.45	0.105282	0.0693085	1.51903	0.128755	0.157358
ANXA11	4825.58	0.105489	0.0904935	1.1657	0.243735	0.282555
NCBP2AS2	1718.87	0.10556	0.10557	0.9999	0.317359	0.359766
NBAS	3725.83	0.105777	0.0791873	1.33579	0.181619	0.215307
TXN	11559.3	0.106547	0.0951126	1.12022	0.262619	0.302658
COQ6	2479.33	0.106825	0.103987	1.02729	0.304283	0.346293
ENDOD1	2929.37	0.107169	0.0718804	1.49094	0.135978	0.165553
RACGAP1	8469.66	0.10727	0.0793697	1.35152	0.176528	0.209879
AXIN1	2095.17	0.107277	0.091915	1.16713	0.243156	0.281936
SBNO1	14083.1	0.10761	0.089266	1.2055	0.228012	0.265559
HLA-C	8906.94	0.107694	0.0775929	1.38794	0.165155	0.197923
DDRGK1	2742.56	0.107723	0.0776092	1.38801	0.165133	0.197922
DDX47	1654.74	0.107821	0.103489	1.04186	0.297476	0.339145
GTPBP6	1297.83	0.107953	0.0960928	1.12342	0.261257	0.301204
DLST	11814.4	0.10798	0.0629735	1.71469	0.0864029	0.108491
ACBD4	825.926	0.108291	0.104894	1.03239	0.301892	0.343701
SLC41A1	2127.28	0.108339	0.126663	0.855332	0.392367	0.435974
MTA3	3380.6	0.108466	0.0754841	1.43694	0.150736	0.181851
ACAA1	3585.22	0.10849	0.0828914	1.30882	0.190597	0.225063
PSMA7	12451.7	0.108524	0.102898	1.05468	0.291571	0.332876
NXT1	1173.58	0.108722	0.103363	1.05185	0.29287	0.334232
CHERP	3497.01	0.109174	0.127873	0.853771	0.393232	0.436881
NOTCH2NLA	4672.51	0.109545	0.113451	0.965577	0.334256	0.377108
ZNRF2	2136.04	0.110166	0.0796693	1.38279	0.16673	0.199572
BCL7B	3365.05	0.11036	0.0753276	1.46507	0.142902	0.173141
CCDC47	18368.5	0.110553	0.0700609	1.57796	0.114574	0.141074
P4HB	88921.5	0.110871	0.0586718	1.88968	0.0588014	0.0757963
EMC1	5880.14	0.111243	0.0715665	1.5544	0.120089	0.147482
CBX2	2208.24	0.11148	0.0920598	1.21095	0.225914	0.263352
WNK1	30590.5	0.111702	0.0841329	1.32768	0.184282	0.218206
DCTN2	10466.1	0.111837	0.0737086	1.51728	0.129195	0.157828
UBE2E3	1194.87	0.112195	0.11165	1.00488	0.314953	0.357398
PDCD6IP	23191.8	0.112494	0.0736074	1.52829	0.12644	0.154734
SLC39A13	2022.99	0.112646	0.0868815	1.29655	0.194785	0.229588
MAN2C1	1576.59	0.112827	0.322376	0.349986	0.726349	0.758467
E2F5	1591.85	0.113078	0.100746	1.12241	0.261688	0.301662
FUT10	952.645	0.113178	0.113621	0.9961	0.319202	0.361447
NCOA2	5450.74	0.113314	0.0900486	1.25836	0.20826	0.244321
IARS1	16045.6	0.113409	0.0779107	1.45563	0.145494	0.175974
HSD17B8	1687.71	0.113586	0.129163	0.879402	0.379183	0.422941
ROCK2	4074.16	0.113639	0.129117	0.880124	0.378792	0.422557
GOLPH3	10542.9	0.113725	0.0777356	1.46298	0.143474	0.173741
CAPRIN1	41332.6	0.113797	0.0674539	1.68704	0.0915965	0.11455
FNTA	6759.9	0.113948	0.0853486	1.33509	0.181845	0.215547
AP2B1	42891.3	0.114237	0.0635149	1.79859	0.0720841	0.0917248
TBC1D17	2064.07	0.114429	0.0999851	1.14446	0.252433	0.291776
APBB2	2280.13	0.114645	0.147559	0.776941	0.437194	0.481864
PSMF1	8531.37	0.114882	0.0741709	1.54888	0.121412	0.148944
ANKRD28	2818.66	0.114954	0.108825	1.05632	0.290822	0.33219
BAHD1	4220.37	0.11517	0.107273	1.07362	0.282994	0.32411
MMGT1	3006.59	0.115759	0.0849807	1.36218	0.173142	0.206343
RPS6KA4	2448.26	0.11577	0.0860942	1.34469	0.178725	0.212199
CTNNBL1	2909.47	0.115912	0.0781299	1.48358	0.137921	0.16776
ADPGK	3631.42	0.115955	0.0772359	1.50131	0.133276	0.162526
NDUFB5	14227.7	0.116018	0.0852156	1.36146	0.173367	0.206556
PARL	7184.18	0.116802	0.0939693	1.24299	0.213873	0.250449
RPS4X	21322.5	0.116873	0.0950762	1.22926	0.218975	0.255992
CFAP97	3442.25	0.117592	0.0851836	1.38046	0.167446	0.200273
MYG1	3216.42	0.117762	0.0995554	1.18288	0.236855	0.275252
TRAPPC3	2225.49	0.117838	0.0867412	1.3585	0.174304	0.20748
WDR26	25159.4	0.118147	0.0943708	1.25194	0.210591	0.246926
MRPL41	3601.69	0.118365	0.102691	1.15263	0.249062	0.288138
EPCAM	10040.9	0.118485	0.0636267	1.86219	0.0625765	0.0804326
PEX3	1232.29	0.118564	0.147275	0.805051	0.42079	0.465035
CDH1	54092.7	0.118568	0.0752507	1.57564	0.11511	0.141699
UQCRC2	18091.7	0.118674	0.0713026	1.66437	0.0960379	0.119673
RPS6	52865.2	0.118747	0.106143	1.11874	0.26325	0.303308
TRIM5	867.961	0.118962	0.126947	0.937104	0.348705	0.392049
CNOT7	6316.06	0.119134	0.0806728	1.47676	0.139741	0.169718
RNF130	3970.86	0.119162	0.0736319	1.61835	0.105587	0.130615
TTC3	34665.6	0.119365	0.0752732	1.58576	0.112795	0.139015
MECR	668.412	0.119795	0.157885	0.758747	0.448004	0.492455
LRRC37A2	5104.4	0.119827	0.0961232	1.24659	0.212546	0.249009
BTBD7	5249.73	0.119903	0.0844052	1.42057	0.155442	0.187078
NAT9	1870.13	0.119992	0.090277	1.32915	0.183798	0.217689
CHTOP	4815.48	0.120119	0.0685358	1.75265	0.0796623	0.100621
NCK2	1429.86	0.120221	0.130089	0.924143	0.355412	0.398893
HEATR1	8477.48	0.120548	0.0709045	1.70015	0.0891029	0.111601
DNAJC14	7262.05	0.120561	0.0726707	1.659	0.0971158	0.120899
UQCRB	10694.3	0.120645	0.0851926	1.41614	0.156734	0.188482
ELOA	6536.65	0.121141	0.0734906	1.64839	0.0992718	0.123395
PSMD8	6325.5	0.121544	0.0813773	1.49358	0.135285	0.164843
ALDH2	1393.95	0.121604	0.104869	1.15958	0.246221	0.285181
POLI	2166.78	0.121745	0.100321	1.21356	0.224918	0.262326
NCF2	422.417	0.121957	0.136065	0.896311	0.370087	0.41351
LRRCC1	3778.74	0.122059	0.0747379	1.63316	0.102436	0.126926
PSEN1	9096.02	0.122102	0.0738387	1.65363	0.0982019	0.122099
GLRX5	3234.85	0.122512	0.0855949	1.4313	0.152344	0.183619
SHC1	8102.88	0.122644	0.111992	1.09512	0.273466	0.314235
ZC3H13	6060.18	0.123538	0.092264	1.33896	0.180582	0.214219
TMTC3	6702.98	0.123725	0.108633	1.13893	0.254734	0.29436
MCMBP	4858.67	0.123829	0.0742891	1.66685	0.0955434	0.119106
CLPX	3378.52	0.12396	0.111608	1.11068	0.266708	0.306939
PKIB	711.979	0.124171	0.132827	0.934837	0.349872	0.393263
CERT1	4938.22	0.124789	0.0892054	1.39889	0.161845	0.194317
CIT	4051.84	0.125242	0.146146	0.856962	0.391466	0.435026
MRPL44	2524.77	0.125251	0.0919121	1.36272	0.17297	0.206176
FAM199X	2949.68	0.125286	0.0911153	1.37502	0.169124	0.201928
SLC35F5	5557.68	0.125416	0.0911347	1.37616	0.168772	0.201614
MRPS26	2219.43	0.125625	0.0918671	1.36747	0.171479	0.204577
STAU1	19093.1	0.12577	0.0732124	1.71787	0.0858195	0.107803
ADAM10	9192.12	0.125885	0.0722547	1.74224	0.0814666	0.10275
RAB28	860.4	0.125985	0.127206	0.990402	0.321978	0.364499
MED4	2320.75	0.126013	0.0908664	1.3868	0.165504	0.198235
PSIP1	3725.79	0.126199	0.0862228	1.46363	0.143294	0.17357
TNPO3	3869.21	0.126227	0.0865044	1.45919	0.144512	0.174903
C11orf68	1794.54	0.126682	0.0947794	1.3366	0.181353	0.215076
ARPIN-AP3S2	1597.38	0.127509	0.0876393	1.45493	0.145689	0.176186
TM9SF4	8729.21	0.128038	0.0710809	1.8013	0.0716558	0.0912056
SNRNP200	22653.4	0.128727	0.101659	1.26626	0.205418	0.241143
TSG101	5036.47	0.128761	0.0906826	1.41991	0.155633	0.187283
NUP35	986.391	0.129053	0.117334	1.09987	0.271387	0.312045
APH1B	1748.16	0.129132	0.134429	0.960597	0.336755	0.379655
KDM5B	15426.4	0.129284	0.0786965	1.64282	0.100421	0.12472
ADPRS	1390.36	0.12941	0.095912	1.34926	0.177254	0.210631
PIERCE2	321.062	0.12959	0.166931	0.776312	0.437565	0.482155
COPS7B	1270.15	0.130164	0.12154	1.07095	0.28419	0.325315
TIMELESS	7287.96	0.130189	0.0938121	1.38776	0.165209	0.197961
SLC44A2	16412.8	0.130307	0.0616559	2.11346	0.0345614	0.0460785
C22orf39	1590.13	0.130369	0.0924853	1.40962	0.158652	0.190687
GAGE13	472.611	0.130655	0.147015	0.888719	0.374154	0.417848
GIGYF2	6028.86	0.130693	0.0899309	1.45326	0.146152	0.176652
HECTD1	20691.6	0.130924	0.0863886	1.51552	0.129641	0.158286
ASXL1	5835.6	0.130937	0.115323	1.13539	0.256212	0.295841
INIP	3905.33	0.130946	0.0805058	1.62654	0.103836	0.128537
PPIP5K2	4660.3	0.131131	0.0939407	1.39589	0.162749	0.195324
SSNA1	2880.24	0.131415	0.101103	1.29981	0.193665	0.228417
PLPP1	1375.47	0.131461	0.11193	1.17449	0.2402	0.278817
PABPC1	103571	0.132213	0.0709638	1.8631	0.062448	0.0802788
FYTTD1	24402.9	0.132257	0.0678687	1.94872	0.0513285	0.0666782
DCLRE1C	1684.3	0.132266	0.0864639	1.52973	0.126084	0.154319
SENP2	9941.5	0.132281	0.0723236	1.82901	0.0673982	0.0861268
WDR18	1219.62	0.132344	0.1013	1.30646	0.191395	0.225946
SPRTN	3189.19	0.132389	0.0895584	1.47825	0.139342	0.169305
SMCHD1	3388.24	0.132444	0.12551	1.05524	0.291314	0.332667
NCAPH2	1775.56	0.132514	0.0906845	1.46127	0.143942	0.174261
HACD2	10836.8	0.132632	0.0719905	1.84236	0.065423	0.0838641
UBAP2	4543.82	0.132838	0.0834325	1.59217	0.111347	0.137326
NUP155	7683.62	0.133048	0.0894209	1.48788	0.136781	0.166441
THAP12	7277.31	0.133225	0.0711163	1.87333	0.0610221	0.0785691
STRN4	3586.61	0.133273	0.0921659	1.44601	0.148175	0.178929
DENND10	3051.23	0.133406	0.0803699	1.6599	0.0969352	0.120707
BTRC	2925.61	0.133723	0.0880592	1.51856	0.128874	0.157478
TDRKH	4563.11	0.133824	0.069141	1.93553	0.0529257	0.0686246
ERLIN1	6435.76	0.134055	0.0762693	1.75765	0.0788066	0.0996184
TRIM33	4519.82	0.134492	0.0939409	1.43166	0.15224	0.183518
SDR39U1	1532.43	0.134545	0.0991306	1.35725	0.174703	0.207818
EEIG1	12252.3	0.134657	0.0692196	1.94535	0.0517325	0.0671628
MRNIP	975.739	0.134807	0.154561	0.872192	0.383103	0.426785
ERG28	6101.63	0.134846	0.0867705	1.55405	0.120172	0.147564
PANK2	2267.87	0.135002	0.0831954	1.62271	0.104651	0.129475
MED7	1877.64	0.135236	0.106784	1.26644	0.205355	0.2411
BIRC2	6602.34	0.13535	0.0759762	1.78148	0.0748336	0.0949423
RANBP10	2458.23	0.135674	0.109844	1.23515	0.216774	0.253582
LEO1	4631.75	0.136261	0.0830956	1.6398	0.101046	0.125393
SMG5	11014.5	0.136752	0.106279	1.28673	0.198189	0.233295
GTF2H4	1540.84	0.136851	0.0839303	1.63053	0.10299	0.127542
CHUK	5687.02	0.137335	0.0696418	1.97201	0.0486082	0.0632721
DDX10	4874.21	0.137671	0.0791495	1.73938	0.0819672	0.103339
FNBP1	5278.15	0.137733	0.0797474	1.72712	0.0841458	0.105922
CLUAP1	1582.57	0.13786	0.119489	1.15375	0.248603	0.287644
ABHD18	1030.67	0.137994	0.124875	1.10505	0.269136	0.309575
LIN9	1267.19	0.138745	0.0950999	1.45894	0.14458	0.174963
RPS10	33200.7	0.138955	0.128329	1.08281	0.278893	0.319779
NECAP2	2146.01	0.139044	0.0949139	1.46494	0.142936	0.173159
SERF1A	592.077	0.139513	0.123955	1.12552	0.26037	0.300296
RAB12	1883.53	0.139878	0.105088	1.33106	0.18317	0.217032
RPP25L	616.032	0.140744	0.15613	0.901458	0.367345	0.411007
SOD3	7613.75	0.140929	0.0778578	1.81009	0.070282	0.0895961
BDH2	791.736	0.14106	0.156925	0.898898	0.368707	0.412377
ZNF266	2245.93	0.141103	0.0837854	1.68411	0.0921614	0.115192
RABGEF1	4300.06	0.141262	0.0682546	2.06964	0.0384863	0.0509794
LTBP3	2619.34	0.141433	0.102743	1.37657	0.168647	0.201544
FRG1FP	256.27	0.14166	0.189059	0.749288	0.453684	0.498273
TRAPPC9	3828.57	0.142276	0.0782999	1.81707	0.0692067	0.0883252
TMEM248	8757.48	0.142622	0.0628267	2.27009	0.0232021	0.0316545
MRPL42	4722.31	0.142691	0.0704057	2.02669	0.0426938	0.0560998
UBXN7	11359.2	0.14287	0.107813	1.32516	0.185118	0.219138
AGAP1	4666.36	0.14295	0.0788682	1.81252	0.0699064	0.0891677
TACO1	2550.39	0.143087	0.0839143	1.70516	0.0881653	0.110519
TMEM179B	3932.73	0.143401	0.0958646	1.49587	0.134687	0.164158
RRP12	5249.19	0.143458	0.0838849	1.71018	0.0872322	0.109441
SETD7	9789.51	0.143681	0.0739329	1.9434	0.0519684	0.0674416
LUC7L2	5532.91	0.14372	0.0813715	1.76622	0.0773592	0.0979261
RPL27	23734.5	0.143793	0.116215	1.2373	0.215975	0.252779
TPRKB	832.051	0.143915	0.14268	1.00866	0.313139	0.355541
HDAC2	6068.76	0.144063	0.0673328	2.13956	0.03239	0.0433437
TP53RK	2317.03	0.144285	0.0872259	1.65415	0.0980962	0.121985
TTF1	2352.76	0.144506	0.092598	1.56057	0.118625	0.145843
WDR5	5085.78	0.144521	0.0724325	1.99525	0.0460161	0.0601584
USO1	12731.4	0.144676	0.070437	2.05398	0.0399775	0.0527998
ANXA5	14629.5	0.144779	0.0717471	2.0179	0.0436017	0.057201
RFNG	1505.01	0.144849	0.0960505	1.50805	0.131542	0.160542
LRRC37BP1	351.585	0.144947	0.146365	0.990314	0.32202	0.364501
GPR89A	4245.5	0.145107	0.0868832	1.67014	0.0948912	0.118325
IRX2	1964.34	0.14525	0.0849648	1.70954	0.0873516	0.109575
HMG20A	2587.79	0.145571	0.0967575	1.50449	0.132456	0.161592
CRACDL	880.45	0.145584	0.102374	1.42208	0.155002	0.186573
TMEM250	1589.37	0.145609	0.0966298	1.50688	0.131842	0.160887
PTPN11	24825.6	0.146026	0.0963165	1.5161	0.129494	0.158128
LTN1	5233.38	0.146548	0.096313	1.52158	0.128113	0.156654
TMEM147	2242.1	0.146782	0.0921104	1.59354	0.111039	0.136984
CYRIB	5164.51	0.147249	0.0791177	1.86114	0.0627246	0.0805999
SH3D19	1625.23	0.147926	0.0842626	1.75553	0.0791684	0.100034
UBR4	10001	0.148199	0.134547	1.10146	0.270696	0.31133
SNRPD1	3299.72	0.148468	0.0934798	1.58824	0.112232	0.13836
APH1A	10513.7	0.148478	0.0689482	2.15347	0.0312814	0.0419536
TRAK1	2535.5	0.148486	0.0898835	1.65198	0.0985382	0.1225
ICE1	5682.42	0.148682	0.0799733	1.85914	0.0630074	0.0809517
SUPT20H	2659.03	0.148842	0.127263	1.16956	0.242177	0.280966
YBX2	844.689	0.148986	0.108291	1.37579	0.168886	0.201697
XPC	5204.87	0.149131	0.0819322	1.82018	0.0687322	0.0877321
DECR2	1056.74	0.149191	0.109718	1.35977	0.173904	0.207086
HSP90AB1	115972	0.149213	0.063923	2.33426	0.0195822	0.0269894
HIPK3	10217.8	0.149327	0.0886654	1.68416	0.0921511	0.115192
POLM	995.394	0.149488	0.193794	0.771377	0.440484	0.485135
SPRYD3	3621.39	0.149607	0.0783396	1.90972	0.0561696	0.072601
NAXD	3496.63	0.149702	0.0699445	2.1403	0.0323308	0.0432709
KRTCAP2	3056.13	0.149908	0.138437	1.08286	0.278871	0.319779
LCLAT1	1753.12	0.149926	0.104636	1.43283	0.151907	0.183165
SLC35F2	3646.21	0.149977	0.0820058	1.82886	0.0674207	0.0861311
HRAS	2124.93	0.150147	0.113815	1.31921	0.187098	0.221221
TMEM120A	1964.86	0.150301	0.109092	1.37775	0.168281	0.201134
NUDCD1	3945.43	0.150305	0.0805672	1.86558	0.0621001	0.0799
C9orf78	5453.42	0.150314	0.0914418	1.64382	0.100213	0.124496
THOC2	4682.89	0.150667	0.0850114	1.77232	0.0763414	0.0967191
IL18	2052.31	0.150739	0.100761	1.496	0.134653	0.164139
GBA2	2168.71	0.150828	0.124188	1.21451	0.224553	0.261963
MRPL37	4779.68	0.151059	0.0775097	1.9489	0.0513068	0.0666596
RMC1	1639.28	0.151213	0.094107	1.60682	0.108095	0.133607
SKIC3	11113.2	0.151299	0.0660398	2.29102	0.021962	0.0300445
MLH1	7707.13	0.1515	0.0661065	2.29175	0.0219201	0.0300009
KPNA6	6167.3	0.151543	0.0897431	1.68863	0.0912905	0.114199
MED21	2493.57	0.151963	0.0955838	1.58984	0.11187	0.137933
SLC48A1	3057.43	0.152307	0.0766193	1.98784	0.0468299	0.0611427
THRB	2786.2	0.152513	0.0885236	1.72285	0.0849154	0.106787
IFI27L1	663.354	0.152842	0.126545	1.20781	0.22712	0.264587
POLR3GL	1638.12	0.152929	0.0931919	1.64102	0.100794	0.125098
CDCA8	1699.89	0.153154	0.0890265	1.72032	0.085374	0.107304
GALC	5460.09	0.153466	0.0682872	2.24737	0.0246167	0.0334983
OSCP1	404.436	0.153664	0.160839	0.955393	0.339379	0.382374
DPH3	2246.48	0.153773	0.11853	1.29733	0.194516	0.22936
LAP3	2652.39	0.154017	0.0837887	1.83816	0.0660392	0.0845416
GAGE2A	581.367	0.154162	0.189318	0.814304	0.415471	0.459663
COX20	4018.87	0.155447	0.0729033	2.13223	0.032988	0.0440915
SLC25A51	632.273	0.155475	0.12085	1.28651	0.198266	0.233325
MPP7	16214.1	0.155633	0.0594095	2.61966	0.00880162	0.0127119
ARL6IP5	6184.29	0.155718	0.0868572	1.79281	0.0730039	0.0928037
COG6	3192.02	0.155766	0.0852206	1.8278	0.0675795	0.0863219
FAM107B	11042.7	0.156227	0.0695534	2.24614	0.0246949	0.0335946
DCUN1D5	4155.93	0.156251	0.0979429	1.59533	0.110639	0.136509
RPL7	71318	0.156316	0.0784474	1.99262	0.0463035	0.0605079
DICER1	8140.54	0.15654	0.0785237	1.99354	0.0462028	0.0603938
FBXL3	4346.13	0.157019	0.0775383	2.02505	0.0428623	0.0563047
PSMD6	4965.86	0.157134	0.087363	1.79863	0.0720775	0.0917248
RPL14	22843.3	0.157296	0.0855832	1.83793	0.0660722	0.0845641
HIPK1	6459.22	0.157331	0.096632	1.62814	0.103495	0.128133
VRK2	1847.98	0.157369	0.0976326	1.61185	0.106995	0.132284
MED27	1830.16	0.157396	0.10028	1.56957	0.116515	0.143347
DNAJB2	3073.86	0.157406	0.0795588	1.97849	0.0478733	0.0624236
SUGP2	3649.64	0.157591	0.105618	1.49209	0.135676	0.165252
YKT6	8685.57	0.157653	0.0645381	2.44279	0.014574	0.0204399
NFYB	2768.49	0.157829	0.106355	1.48397	0.137816	0.167654
DYNC1I2	7902.59	0.158151	0.0693493	2.2805	0.0225783	0.0308455
BEX3	2940.99	0.158322	0.0848398	1.86613	0.0620239	0.0798132
ODR4	5580.03	0.158364	0.074503	2.12561	0.0335356	0.0447903
COPG2	4276.45	0.158389	0.0689475	2.29724	0.0216053	0.0295925
TPT1	71630.5	0.158456	0.104256	1.51987	0.128543	0.157158
ARFIP1	4402.49	0.158515	0.0842184	1.88219	0.0598101	0.0770415
PHF2	2891.17	0.158634	0.108184	1.46634	0.142555	0.172791
SCYL3	1892.45	0.159379	0.0865418	1.84164	0.0655277	0.0839746
FXR2	3109.84	0.159454	0.0932121	1.71066	0.0871436	0.109345
ZBED4	3479.65	0.15961	0.0864909	1.84539	0.0649802	0.083344
PPME1	6310.28	0.159653	0.0729052	2.18987	0.0285335	0.0384569
REEP4	1689.61	0.159784	0.0861245	1.85527	0.0635577	0.0816123
POLR2A	27167.6	0.159814	0.0946217	1.68897	0.0912243	0.114132
TRIM27	3855.3	0.159901	0.0885746	1.80527	0.071033	0.090464
HSPA4	19043	0.160317	0.0762854	2.10154	0.0355936	0.0473706
TINF2	3092.83	0.160363	0.099983	1.6039	0.108735	0.134289
PRPF4	6598.33	0.160589	0.0717389	2.23851	0.0251875	0.0342192
ZFP36	1273.98	0.160904	0.116531	1.38079	0.167343	0.200199
SEC13	6285.62	0.16134	0.0759515	2.12425	0.0336491	0.0449352
SNAP47	3765.25	0.161613	0.0870482	1.85659	0.0633697	0.0813941
BAIAP2	3844.22	0.161628	0.0811591	1.9915	0.046426	0.0606416
SCYL2	14797.7	0.161631	0.0759447	2.12827	0.0333151	0.0445024
FAM217B	3205.18	0.161706	0.0894002	1.80879	0.0704839	0.0898155
RITA1	2472.32	0.161842	0.0834626	1.9391	0.0524896	0.0680983
KDM5C	9010.87	0.161964	0.0785319	2.06239	0.0391703	0.0518172
TIMM13	1871.31	0.162046	0.11785	1.37502	0.169124	0.201928
ZNF583	431.36	0.162256	0.145101	1.11823	0.263469	0.303521
DDX17	31684.9	0.162264	0.0668372	2.42775	0.015193	0.0212749
QDPR	1215.32	0.162312	0.117216	1.38472	0.166138	0.19889
FRA10AC1	2400	0.162596	0.0968088	1.67956	0.0930425	0.116213
ZNF320	1460.23	0.162726	0.138093	1.17838	0.238646	0.277155
GET4	6983.62	0.163004	0.0694835	2.34594	0.0189792	0.0262065
ENSG00000285794	285.643	0.163032	0.214238	0.760985	0.446666	0.491284
PCID2	2316.3	0.163173	0.093163	1.75148	0.0798634	0.100855
RNF20	5053.69	0.163272	0.0946384	1.72522	0.0844876	0.106299
CNOT8	6533.5	0.163455	0.0815855	2.00348	0.0451261	0.0590549
ERAL1	5510.74	0.163569	0.0717783	2.27881	0.0226786	0.0309638
ENSG00000269825	1330.62	0.163675	0.131587	1.24385	0.213555	0.250109
RRAS2	1574.9	0.163718	0.0851073	1.92367	0.054396	0.0704095
ILF3	11378.6	0.163785	0.0750318	2.18288	0.0290448	0.0391109
CHCHD7	2047.49	0.163788	0.0982837	1.66648	0.0956183	0.119182
HEATR5B	4301.62	0.163807	0.0976376	1.67771	0.0934042	0.1166
TMEM43	4673.86	0.163934	0.0732521	2.23794	0.025225	0.0342589
EMC8	2720.87	0.164035	0.0764134	2.14668	0.0318186	0.0426181
OSBPL3	2101.15	0.164473	0.180083	0.913314	0.361077	0.404698
SAP130	3072.5	0.164564	0.0993015	1.65722	0.0974751	0.121296
CD44	3397.38	0.16466	0.0793569	2.07493	0.037993	0.0503854
TRA2B	11770.2	0.165214	0.06191	2.66862	0.00761643	0.011089
SDC2	4283.13	0.165778	0.0919341	1.80322	0.0713532	0.0908333
CUL4A	5430.76	0.165787	0.0704354	2.35375	0.018585	0.0256975
HILPDA	3725.1	0.166027	0.090655	1.83141	0.0670388	0.0857039
SENP6	5204.08	0.166043	0.0929175	1.78699	0.0739386	0.093886
FDXR	1549.57	0.166282	0.0980657	1.69562	0.0899588	0.112642
IFTAP	1269.85	0.166587	0.110934	1.50167	0.133182	0.162434
BTF3L4	5115.99	0.166802	0.0693382	2.40563	0.0161445	0.0225233
POP7	1000.36	0.167398	0.112276	1.49096	0.135973	0.165553
FEZ2	1522.61	0.167554	0.097279	1.72241	0.0849955	0.106872
DCAF8	9940.32	0.167755	0.0940866	1.78298	0.0745888	0.0946583
TOX4	5650.42	0.167948	0.103483	1.62295	0.104601	0.129431
ZNF92	1854.03	0.168112	0.0907064	1.85337	0.06383	0.081927
GPN1	3063.15	0.168164	0.0945107	1.77931	0.0751891	0.0953664
NDUFV1	7562.07	0.168443	0.0776738	2.16859	0.0301136	0.0404716
UBA52	9542.79	0.168464	0.100673	1.67338	0.0942516	0.117593
DNAJC17	836.17	0.168664	0.105054	1.6055	0.108383	0.133927
EEA1	8815.71	0.168878	0.10285	1.64199	0.100591	0.124881
WDR83OS	3488.29	0.169091	0.124433	1.3589	0.174179	0.207359
OGFOD2	1292.5	0.169192	0.116201	1.45603	0.145385	0.175866
BLZF1	5234.95	0.169204	0.0743005	2.27729	0.0227687	0.031082
RPS8	41351.9	0.170654	0.101593	1.67979	0.0929991	0.116175
KATNB1	969.568	0.170722	0.112444	1.51829	0.128942	0.157539
PRPSAP1	3792.66	0.170783	0.0846739	2.01694	0.0437013	0.0573067
SLC25A3	34072	0.171093	0.0792375	2.15924	0.0308317	0.0413874
GPS2	2054.58	0.171644	0.0852083	2.01441	0.0439666	0.0576295
PES1	3824.34	0.171903	0.0853135	2.01496	0.0439091	0.0575625
MARCHF8	6729.55	0.171933	0.0710465	2.42	0.0155204	0.0217098
POR	5650.47	0.171959	0.0716464	2.40011	0.0163902	0.0228379
EFNA4	1096.43	0.172031	0.117188	1.46799	0.142108	0.172318
UBE2J2	1922.27	0.172731	0.09386	1.84031	0.0657229	0.0842007
VIPAS39	4688.13	0.172834	0.0805125	2.14667	0.0318195	0.0426181
KLHDC10	5204.71	0.172912	0.0958578	1.80384	0.0712562	0.0907226
SLC39A4	625.469	0.173491	0.140487	1.23492	0.216859	0.25365
CAMTA2	2027.57	0.17381	0.181637	0.956911	0.338612	0.381605
PABIR2	1417.4	0.174159	0.0868772	2.00466	0.0449993	0.0589061
UBXN2A	1078.07	0.174393	0.0942414	1.8505	0.064242	0.0824206
DENND4A	2641.23	0.174424	0.119896	1.45479	0.145727	0.176209
NUBP1	1450.44	0.175075	0.115214	1.51955	0.128623	0.157235
RPL4	86481.5	0.175145	0.0735453	2.38146	0.0172441	0.023961
UBE2R2	5615.79	0.175385	0.0772874	2.26926	0.0232526	0.0317187
FRG1	3043.25	0.175469	0.0833455	2.10532	0.035263	0.0469445
APP	102376	0.175737	0.0678897	2.58857	0.00963743	0.0138481
HNRNPF	37215.8	0.176131	0.064807	2.71778	0.00657209	0.00966049
EXOSC10	4857.51	0.176143	0.0883848	1.99291	0.0462712	0.0604744
COIL	3738.84	0.176144	0.0757178	2.32633	0.0200011	0.027529
UBE2L6	3860.89	0.176248	0.0894242	1.97092	0.0487333	0.0634257
SRP19	3576.99	0.176577	0.0709203	2.48979	0.0127819	0.018033
TRPT1	1220.72	0.176705	0.100267	1.76235	0.0780099	0.0986667
FBXW11	7229.29	0.177192	0.0826063	2.14502	0.0319511	0.0427818
ENSG00000149656	20.8309	0.177222	0.561192	0.315795	0.752158	0.781966
SEPTIN14P2	20.8309	0.177222	0.561192	0.315795	0.752158	0.781966
IDH2	16911.5	0.17724	0.063145	2.80687	0.0050026	0.0074543
FAM83D	2218.3	0.177626	0.0760933	2.33433	0.0195787	0.0269888
PPM1H	6134.37	0.177826	0.0898117	1.97998	0.0477055	0.0622138
BDP1	5446.67	0.177883	0.101974	1.74439	0.081091	0.10232
SENP1	3856.92	0.178224	0.0888626	2.00562	0.0448973	0.0587811
STT3B	16905.7	0.178238	0.0741085	2.4051	0.016168	0.0225457
EEF1AKMT2	864.762	0.179124	0.114366	1.56623	0.117294	0.144266
RPL8	58182.8	0.179342	0.0930058	1.92829	0.053819	0.0697126
NCOR1	9066.32	0.179372	0.0820172	2.18701	0.0287418	0.0387319
PRPF8	27172.6	0.179466	0.0946827	1.89545	0.0580327	0.0748696
YY1AP1	8961.48	0.179895	0.0628885	2.86054	0.00422915	0.00635535
USP47	8116.01	0.180198	0.0859843	2.0957	0.0361086	0.0480064
LIMK2	7812.47	0.180262	0.0650419	2.77147	0.0055804	0.00826882
DHX38	4138.6	0.180578	0.092828	1.9453	0.0517387	0.0671628
MED6	3173.14	0.180707	0.0808857	2.23411	0.025476	0.0345789
TMEM141	5481.78	0.180733	0.114368	1.58028	0.114042	0.140496
PSMG1	2656.83	0.180792	0.10284	1.75799	0.0787491	0.0995597
YWHAH	3742.07	0.180797	0.0678484	2.66473	0.0077051	0.011209
RINT1	2532.97	0.180836	0.0776598	2.32856	0.0198824	0.0273739
NOL3	2046.8	0.181283	0.117284	1.54567	0.122184	0.149851
ZNF768	2959.37	0.182308	0.0818743	2.22669	0.0259683	0.0352154
SNX15	1535.09	0.182349	0.0901131	2.02356	0.0430158	0.05649
KPNA3	3337.34	0.182508	0.0854995	2.13461	0.0327933	0.0438573
RPS3	55082.8	0.182521	0.101636	1.79583	0.0725214	0.0922554
BRD7	5505.46	0.182874	0.0751866	2.43227	0.0150044	0.0210141
CTCF	7625.58	0.182997	0.0865596	2.11412	0.0345051	0.0460102
RACK1	59219.4	0.183253	0.0796961	2.2994	0.0214821	0.0294326
ATMIN	10799.9	0.183333	0.0653072	2.80724	0.00499674	0.00744804
NAGK	2582.57	0.183406	0.13286	1.38045	0.167449	0.200273
ARID1B	6549.45	0.183468	0.0783968	2.34024	0.0192711	0.0265932
SMC6	2186.44	0.183524	0.0963977	1.90382	0.0569338	0.0735256
TJP2	5325.43	0.183632	0.0925988	1.98309	0.047357	0.061804
VHL	4588.22	0.184311	0.0776939	2.37227	0.0176793	0.0245166
CDK5RAP2	12812.8	0.184325	0.0771793	2.38827	0.016928	0.0235472
FAM229B	867.598	0.184862	0.133434	1.38542	0.165925	0.198713
INO80B	610.637	0.184912	0.141617	1.30572	0.191648	0.226185
RRP1B	4553.92	0.185015	0.0801749	2.30764	0.0210194	0.0288293
VPS51	3303.99	0.186038	0.127757	1.45619	0.145341	0.175836
CUL4B	6622.32	0.186039	0.0858513	2.16699	0.0302353	0.0406231
FAM200B	535.951	0.18624	0.141523	1.31597	0.188184	0.222446
UCHL3	2173.85	0.186309	0.101634	1.83314	0.0667816	0.0853935
PPM1A	8741.66	0.18653	0.0695169	2.68323	0.00729145	0.0106675
CHFR	3789.76	0.1868	0.0701284	2.66369	0.00772887	0.0112363
CCT8	22272.7	0.186996	0.069606	2.68649	0.00722062	0.010569
PPIG	6347.76	0.187512	0.0760121	2.46687	0.01363	0.0191547
ZNF462	3892.02	0.187531	0.27775	0.675178	0.499563	0.543958
LAPTM4A	9400.84	0.187545	0.0804539	2.33108	0.0197489	0.0271985
CMTM4	8016.48	0.187618	0.0986893	1.9011	0.0572892	0.0739634
HPS3	4707.59	0.187766	0.0733022	2.56153	0.0104212	0.0148865
GGCT	10630.4	0.187824	0.0731824	2.56652	0.0102725	0.0146904
NEBL	7686.53	0.187952	0.0857819	2.19105	0.0284485	0.0383715
MAD2L1	1684.28	0.188013	0.0974976	1.92838	0.0538074	0.0697077
PRR15L	929.948	0.188213	0.102992	1.82745	0.0676321	0.0863768
RPL36AP37	2902.07	0.188661	0.138291	1.36423	0.172495	0.205653
TCERG1	5596.39	0.188751	0.136803	1.37973	0.16767	0.20051
FBXO31	2056.96	0.188788	0.141491	1.33428	0.182113	0.215836
GK	1250.46	0.189052	0.105342	1.79465	0.0727097	0.0924426
CCNC	3910.2	0.189419	0.0816112	2.32099	0.0202873	0.0278974
QTRT2	2256.57	0.189428	0.138235	1.37034	0.170582	0.20356
TIMM23B-AGAP6	446.327	0.189517	0.224953	0.842471	0.399524	0.44349
TASOR2	11932.2	0.189675	0.106028	1.78891	0.0736297	0.0935464
SMYD5	1517.82	0.189913	0.0935886	2.02923	0.0424346	0.0557917
STAMBP	4182.43	0.19059	0.0787623	2.41981	0.0155285	0.0217177
RPS27A	20667.1	0.190832	0.0996386	1.91524	0.0554618	0.0717067
TTC13	1347.67	0.190936	0.110231	1.73215	0.0832476	0.104894
PRKAG1	10284.2	0.191201	0.0667675	2.86368	0.00418754	0.00629491
NMT1	11528.7	0.191203	0.0737719	2.59181	0.00954713	0.013727
ECHDC2	979.255	0.19138	0.17991	1.06376	0.287439	0.328783
ECH1	5535.65	0.191432	0.0850164	2.2517	0.0243411	0.0331382
RPL17-C18orf32	2383.1	0.19166	0.108149	1.77218	0.076364	0.0967341
DNAJC13	9689.97	0.191663	0.0836435	2.29142	0.0219389	0.0300174
SEH1L	2637.62	0.191708	0.094586	2.02682	0.0426812	0.0560914
TMEM135	6003.31	0.191796	0.0893192	2.14731	0.0317689	0.0425631
UBE2D4	1723.76	0.191877	0.123678	1.55143	0.120799	0.148273
RPP38	2000.91	0.192088	0.116943	1.64258	0.10047	0.124764
CBR3	490.047	0.192853	0.125954	1.53114	0.125735	0.153935
RPS24	58127.4	0.192999	0.0937858	2.05787	0.0396026	0.0523583
LYRM4	1312.97	0.193385	0.103873	1.86174	0.06264	0.0805027
ETHE1	702.882	0.193433	0.122477	1.57934	0.114257	0.140742
ZNF766	1739.47	0.193962	0.116944	1.65858	0.0971999	0.120987
GRAMD1A	1525.5	0.194125	0.0884993	2.19352	0.0282697	0.038147
NCAPG2	2606.06	0.19461	0.105904	1.83761	0.0661201	0.0846135
MCU	1294.19	0.194897	0.0937705	2.07845	0.0376679	0.0499785
MGAT2	3874.7	0.195218	0.0757623	2.57672	0.00997431	0.0142979
MED14	7291.31	0.195357	0.0778745	2.50861	0.0121206	0.0171591
SP110	1156.93	0.195379	0.0970586	2.013	0.0441146	0.0577983
ADRM1	5445.94	0.195874	0.072302	2.70911	0.00674636	0.00990374
CRIP1	4278.37	0.195977	0.114485	1.71182	0.0869304	0.109123
EIF3L	15358.8	0.196597	0.070243	2.79881	0.00512914	0.0076353
RPL3	66227	0.196828	0.0858877	2.29169	0.0219236	0.030001
RHBDF1	2775.3	0.196903	0.122785	1.60365	0.108792	0.13434
PMF1	3023.19	0.196973	0.0913457	2.15635	0.0310567	0.0416708
ACTN1	9268.76	0.197057	0.0768379	2.56458	0.01033	0.0147656
C2orf74	393.806	0.197226	0.149362	1.32045	0.186684	0.220789
GAR1	554.897	0.197311	0.123934	1.59206	0.11137	0.137336
AKAP10	5149.57	0.197355	0.0735529	2.68318	0.00729267	0.0106675
RXRB	2374.14	0.19746	0.0922329	2.14089	0.0322832	0.0432135
ZNF415	869.19	0.197609	0.120417	1.64103	0.10079	0.125098
EPS15	4996.96	0.197649	0.0707878	2.79213	0.0052362	0.00778695
RHNO1	3411.72	0.197686	0.0986452	2.00401	0.0450695	0.0589894
PPM1B	2510.8	0.197712	0.107657	1.8365	0.0662845	0.0848118
RBPJ	4077.59	0.198006	0.0728004	2.71985	0.00653111	0.00960494
C2orf49	1977.39	0.198221	0.117191	1.69143	0.0907541	0.113591
CASK	3291.84	0.198377	0.0869426	2.28171	0.0225068	0.0307571
SUMO3	10685.7	0.198435	0.0761879	2.60455	0.00919954	0.013259
ZNHIT3	3891.42	0.198442	0.103167	1.9235	0.0544171	0.0704267
MRPL48	1992.2	0.198573	0.116722	1.70125	0.0888965	0.111374
ZFP90	2642.47	0.19867	0.074178	2.67829	0.00739992	0.0108174
SMIM15	5332.04	0.198716	0.0931817	2.13256	0.0329605	0.0440613
COG2	5697.95	0.198963	0.0773894	2.57093	0.0101425	0.0145182
KTN1	27919.1	0.199122	0.0767519	2.59436	0.00947665	0.0136322
YIF1A	4665.67	0.199166	0.0957329	2.08043	0.0374857	0.0497492
SC5D	19859.9	0.199274	0.0721495	2.76196	0.0057455	0.00850228
KLF10	1877.72	0.199277	0.0914371	2.17939	0.0293024	0.0394461
MRPS15	3034.56	0.199349	0.108361	1.83967	0.0658166	0.0843088
NTPCR	3547.23	0.199604	0.10778	1.85196	0.0640318	0.0821626
COPB1	18418	0.199743	0.0728829	2.74061	0.0061326	0.00905135
HMGN4	3926.3	0.199867	0.112482	1.77688	0.0755874	0.0958446
SLC43A2	2593.03	0.199985	0.0875951	2.28306	0.0224266	0.0306568
FBXL12	655.619	0.200319	0.134191	1.49278	0.135494	0.165052
METTL8	1325.81	0.200917	0.102528	1.95963	0.0500387	0.0650495
NOL12	718.55	0.201315	0.143612	1.4018	0.160974	0.193349
PIAS1	3546.82	0.201321	0.10462	1.92431	0.0543157	0.0703156
DALRD3	1451.98	0.201521	0.103071	1.95516	0.0505639	0.0657134
EIF3G	4326.62	0.201925	0.0904779	2.23176	0.025631	0.0347841
RPP40	971.438	0.202194	0.150146	1.34665	0.178094	0.211517
RPL9	38936.9	0.202352	0.115632	1.74997	0.0801241	0.10117
PHF5A	1381.51	0.202375	0.0989734	2.04474	0.0408803	0.0539053
GET1	3081.23	0.202417	0.0957421	2.11419	0.0344989	0.0460087
SLC66A1	775.815	0.202637	0.111587	1.81594	0.069379	0.0885325
SELENOP	15272.7	0.202755	0.0875281	2.31645	0.0205335	0.0282101
ZFYVE21	3589.35	0.202951	0.077672	2.61292	0.00897724	0.0129593
PNPO	5591.19	0.203154	0.076387	2.65954	0.00782484	0.0113649
GPALPP1	1414.16	0.203646	0.0951167	2.14101	0.0322731	0.0432064
NDUFB9	8586.15	0.203696	0.106111	1.91966	0.054901	0.0710122
ARL6	774.714	0.203988	0.110136	1.85215	0.0640045	0.0821393
MKLN1	3705.25	0.204392	0.0979116	2.08751	0.0368418	0.0489306
RAD1	2834.05	0.204435	0.0917018	2.22935	0.0257906	0.0349901
STIM1	2281.51	0.204685	0.116788	1.75262	0.0796664	0.100621
DUSP3	14874.3	0.204929	0.0630747	3.24899	0.00115817	0.00185842
CDC23	5061.71	0.204963	0.071403	2.8705	0.00409818	0.00616573
PWP1	7026.85	0.205133	0.0797512	2.57216	0.0101065	0.0144737
ARFGAP1	4175.68	0.205374	0.126487	1.62368	0.104444	0.129254
C11orf24	1767.03	0.20555	0.0964634	2.13086	0.0331005	0.0442353
WASHC5	10168.1	0.205561	0.0672249	3.05781	0.00222961	0.00346307
KIF2A	5188.94	0.205772	0.0870564	2.36366	0.0180954	0.0250629
DCPS	3536.24	0.206125	0.0867274	2.3767	0.0174682	0.0242463
BIRC6	6653.69	0.206294	0.149384	1.38096	0.16729	0.200162
PTRH2	2441.8	0.206326	0.0993839	2.07605	0.037889	0.0502623
DESI1	1153.36	0.206338	0.10139	2.0351	0.0418411	0.0550778
ENSG00000216775	134.973	0.206359	0.246605	0.836799	0.402705	0.446581
NCSTN	16237.9	0.20642	0.0621825	3.31959	0.000901489	0.0014666
FAM53C	4659.16	0.206441	0.0822803	2.509	0.0121075	0.0171432
SMARCD1	6318.59	0.206843	0.0792854	2.60884	0.0090849	0.0131021
PBDC1	825.306	0.20754	0.123635	1.67865	0.0932203	0.116403
DPH6	1632.21	0.207608	0.121478	1.70901	0.0874487	0.109682
MOB1B	2607.46	0.207667	0.0940315	2.20848	0.0272108	0.0367897
LDHD	1229.96	0.208187	0.102365	2.03377	0.041975	0.0552196
EMC6	1524.81	0.208384	0.098616	2.11309	0.0345933	0.0461142
POLR2I	984.487	0.208546	0.121205	1.72061	0.0853215	0.107252
PPP2R3B	695.361	0.208895	0.147306	1.4181	0.156162	0.187894
FBXO7	4132.63	0.209048	0.0763447	2.73821	0.0061775	0.00910868
MRPL21	2902.83	0.209099	0.108814	1.92163	0.0546523	0.0707108
UBE2M	2618.4	0.209267	0.084615	2.47317	0.0133921	0.018838
SLC16A14	1285.2	0.209772	0.106233	1.97464	0.0483085	0.0629456
RASA1	4722.83	0.209927	0.0844152	2.48684	0.0128882	0.018166
CRIPT	1321.07	0.210208	0.100334	2.09507	0.0361648	0.048067
EEF1B2	10326.4	0.210393	0.117638	1.78848	0.0736993	0.0936217
KDELR1	6045.76	0.210429	0.0675893	3.11335	0.00184979	0.0028991
CCT4	16543.3	0.210842	0.078001	2.70307	0.00687019	0.010079
PLEKHA3	1439.3	0.210845	0.174506	1.20824	0.226956	0.264464
ERLIN2	16175.6	0.210998	0.0625241	3.37466	0.000739066	0.00121339
WDR48	3047.08	0.211189	0.0934399	2.26016	0.0238114	0.0324612
ZBTB38	8197.83	0.211189	0.06928	3.04834	0.00230107	0.00356853
WDR89	2125.81	0.211755	0.100456	2.10794	0.0350359	0.0466627
SRPRA	28658.3	0.211841	0.0580985	3.64624	0.000266109	0.000456838
COMMD1	885.111	0.21201	0.143893	1.47339	0.140646	0.170729
ALG13	1022.86	0.212175	0.164625	1.28883	0.197456	0.232492
AFF1	3152.43	0.212309	0.0981332	2.16348	0.0305046	0.0409726
KDF1	813.878	0.212627	0.119758	1.77548	0.0758187	0.0961245
RPS2P5	3850.67	0.212889	0.0885723	2.40356	0.0162364	0.0226376
NIPBL	11736.2	0.213011	0.108376	1.96548	0.0493583	0.0641901
SYNRG	5277.77	0.213224	0.0898524	2.37305	0.0176418	0.0244684
WDFY3	4526.82	0.213448	0.117202	1.8212	0.0685769	0.0875462
DCLRE1A	2064.73	0.213463	0.0882229	2.41959	0.015538	0.0217277
PPAN	1182.33	0.214082	0.0917904	2.33229	0.0196855	0.0271194
CYB5A	2777.06	0.214474	0.100752	2.12872	0.0332776	0.0444588
MRPS24	4048.58	0.214565	0.0974956	2.20077	0.0277523	0.0374824
BLTP1	8077.31	0.215157	0.103728	2.07424	0.0380569	0.0504627
UBE2G1	4622.29	0.215374	0.0838251	2.56932	0.0101898	0.0145814
TMX2	14032.1	0.216899	0.0733311	2.9578	0.00309843	0.00472386
ABRAXAS2	1756.35	0.21708	0.105184	2.06381	0.0390362	0.0516523
GNAI3	7961.73	0.217323	0.0810106	2.68264	0.00730426	0.0106828
MIS18A	1862.89	0.217731	0.0886474	2.45615	0.0140435	0.0197143
EEIG2	2643.27	0.217764	0.0861862	2.52667	0.0115151	0.0163507
PSMD7	8518.92	0.217858	0.0691929	3.14857	0.00164074	0.00258765
KIF22	3742.33	0.218239	0.0757455	2.88122	0.0039614	0.0059729
CDC42SE2	3939.25	0.218311	0.0894574	2.44039	0.0146714	0.0205668
DSTN	61977.3	0.218418	0.0706046	3.09353	0.00197788	0.00309125
NBR1	18594.4	0.218676	0.0726488	3.01005	0.00261209	0.00401702
TJAP1	1361.21	0.218805	0.109421	1.99967	0.0455364	0.0595572
UBE2E1	3509.06	0.219088	0.0946723	2.31417	0.0206586	0.0283733
PNRC1	3358.08	0.219192	0.0786716	2.78617	0.00533354	0.00792256
IER5	2856.16	0.219235	0.0896719	2.44486	0.014491	0.0203297
METTL18	861.052	0.219262	0.109494	2.00249	0.0452318	0.0591846
KRBOX4	899.354	0.219754	0.137216	1.60152	0.109261	0.134901
RPL39	15195.2	0.219928	0.130536	1.68481	0.0920259	0.115055
SBF2	2749.68	0.220028	0.111984	1.96482	0.049435	0.064274
ABRACL	1133.35	0.220066	0.122422	1.79759	0.0722416	0.0919124
TMEM260	1633.55	0.220208	0.103825	2.12096	0.0339253	0.0452773
ZNF143	1221.95	0.220262	0.158134	1.39288	0.163657	0.196336
C1orf53	159.527	0.220308	0.269608	0.817141	0.413848	0.458037
TFCP2	2790.63	0.220341	0.0874536	2.51952	0.0117514	0.0166698
CCDC85B	717.413	0.220395	0.132545	1.6628	0.0963528	0.120032
MZT2A	786.325	0.220452	0.11947	1.84526	0.0650002	0.0833578
SLC12A5	122.753	0.221335	0.284501	0.777976	0.436583	0.481309
ATP6AP1	19689.3	0.221343	0.0666617	3.3204	0.000898898	0.00146296
NUDT7	677.716	0.221562	0.163241	1.35727	0.174696	0.207818
ZNF101	784.863	0.221772	0.120963	1.83338	0.066746	0.0853659
ZNHIT2	916.932	0.221935	0.135581	1.63692	0.101648	0.126037
TAB3	7426.01	0.221973	0.0825327	2.68951	0.0071556	0.0104755
STAT5B	5195.57	0.222009	0.0856822	2.59108	0.00956764	0.0137522
SLMAP	4021.91	0.222091	0.0882067	2.51784	0.0118076	0.0167423
MAPK1IP1L	10827.1	0.2223	0.0729759	3.04621	0.00231743	0.00359268
TAF1C	2389.19	0.2223	0.162831	1.36522	0.172185	0.205365
ZNF506	1598.22	0.222447	0.102451	2.17125	0.0299122	0.0402305
DNAJC10	10387.9	0.222774	0.0926913	2.4034	0.0162434	0.0226439
CHPF	1879.89	0.223078	0.0871537	2.55959	0.0104796	0.0149604
CDK11B	2955.11	0.223477	0.0836155	2.67267	0.00752501	0.0109718
ATL2	2786.63	0.223698	0.0731171	3.05944	0.00221749	0.00344654
FBH1	4426.23	0.223731	0.0934517	2.39408	0.0166622	0.0231919
PPIH	1063.03	0.223813	0.108245	2.06765	0.0386732	0.0512047
NR1H2	2213.44	0.223975	0.0873287	2.56474	0.0103254	0.0147613
LSM1	1475.19	0.223986	0.103401	2.16618	0.0302973	0.0407002
CCNB2	3302.47	0.224119	0.0865929	2.5882	0.00964799	0.013861
EEF2	141491	0.224291	0.0600905	3.73255	0.000189547	0.000329861
SUPT5H	6407.74	0.224406	0.0894774	2.50796	0.0121429	0.0171853
BPGM	1441.84	0.224691	0.105863	2.12248	0.0337977	0.0451203
RPS15	16760.7	0.224872	0.110498	2.03508	0.0418428	0.0550778
RNF11	6482.31	0.224933	0.0840834	2.67512	0.00747031	0.010906
CMPK1	4285.92	0.226004	0.072952	3.09797	0.00194848	0.00304636
CLNS1A	7802.1	0.226113	0.0809865	2.79198	0.00523858	0.00778921
SDCBP	4423.76	0.227062	0.0696634	3.25941	0.00111644	0.00179626
UGCG	11970.8	0.227092	0.067212	3.37874	0.000728189	0.00119658
SNX12	2250.91	0.227144	0.0788279	2.88151	0.00395774	0.00596837
KIF16B	3110.76	0.227147	0.0947405	2.39757	0.0165041	0.022986
ADM	1350.38	0.227938	0.1146	1.98898	0.0467031	0.0609859
NUCKS1	45281.7	0.228325	0.0815543	2.79967	0.00511542	0.00761612
RPS14	25212.8	0.228425	0.122045	1.87165	0.0612548	0.0788574
RPS2	55757.2	0.228534	0.0957589	2.38656	0.017007	0.0236499
MRPS2	3683.26	0.228577	0.0677419	3.37424	0.000740203	0.00121477
NUMB	8840.69	0.228586	0.0720261	3.17366	0.00150531	0.00238616
CXXC1	1226.09	0.228851	0.11303	2.02469	0.0428992	0.056345
PHTF2	6659.81	0.228888	0.0693162	3.30208	0.000959693	0.00155657
TIMM17A	5654.62	0.229075	0.0687553	3.33174	0.000863036	0.00140739
TRABD	941.563	0.229267	0.116256	1.97209	0.0485992	0.0632695
RALGAPB	15002.8	0.230748	0.0816419	2.82634	0.00470836	0.00703912
SVIP	5274.6	0.23139	0.0911193	2.53942	0.0111037	0.0158089
FDPS	7255.94	0.231566	0.0752742	3.07629	0.00209591	0.00326553
SSH2	2632.71	0.231616	0.114778	2.01796	0.0435959	0.057201
SAP30	646.035	0.231937	0.117465	1.97452	0.0483226	0.0629548
GMPPB	1812.09	0.232021	0.0987408	2.34979	0.0187838	0.0259605
PTMA	42748.4	0.232214	0.0657067	3.5341	0.000409166	0.000688664
AQR	7861.93	0.232318	0.0713813	3.2546	0.00113551	0.00182499
PRR3	912.155	0.232403	0.137349	1.69206	0.0906353	0.113458
CPSF7	11250.4	0.232475	0.104395	2.22687	0.0259562	0.0352042
TCF20	3982.52	0.232484	0.105682	2.19986	0.0278171	0.0375542
GTPBP4	9774.22	0.232651	0.0691306	3.36539	0.000764355	0.00125258
FAM3C	2628.39	0.232843	0.0759256	3.06673	0.00216414	0.00336544
RPN1	25263.9	0.232975	0.0629619	3.70026	0.000215377	0.000373012
MRPS16	9043.02	0.233046	0.0883545	2.63763	0.00834886	0.0120909
PRKD3	2622.41	0.233494	0.135254	1.72633	0.0842872	0.106085
FBXO38	3810.81	0.233522	0.0872971	2.67502	0.00747243	0.010906
KANK1	1882.49	0.23379	0.0824308	2.8362	0.00456545	0.00683226
UXT	1678.77	0.234074	0.184581	1.26813	0.20475	0.240484
SPINT1	34179.6	0.234076	0.0572637	4.08768	4.36e-05	8.05e-05
STX16	6179.11	0.234356	0.100687	2.32758	0.0199345	0.0274416
TTC23	1382.3	0.234511	0.0973892	2.40798	0.016041	0.0223963
REPIN1	4487.11	0.23466	0.0721403	3.25283	0.00114262	0.00183478
PRUNE1	4178.42	0.234706	0.0739578	3.17352	0.00150604	0.0023869
NAA25	4293.92	0.235037	0.090033	2.61056	0.00903933	0.0130406
HNRNPUL2-BSCL2	9367.96	0.235053	0.0928483	2.53158	0.011355	0.0161411
ATG4C	977.789	0.235226	0.113659	2.06958	0.0384918	0.0509794
NBDY	4461.42	0.23526	0.106506	2.20889	0.0271825	0.0367569
ZC3H7A	3517.97	0.235376	0.102351	2.29969	0.0214659	0.0294149
MAP2K5	1727.1	0.23592	0.113863	2.07196	0.0382693	0.0507145
TIPARP	4148.67	0.23595	0.0804733	2.93203	0.00336754	0.00511168
CEPT1	2653.51	0.235985	0.0811088	2.90949	0.00362023	0.00547865
JMJD6	1816.24	0.236089	0.101234	2.33212	0.0196945	0.0271276
EPB41	2243.05	0.236461	0.0933374	2.5334	0.0112962	0.01606
ARL17B	636.173	0.236766	0.135945	1.74163	0.0815734	0.102871
ZNF559	1091.44	0.237144	0.119461	1.98512	0.0471317	0.0615188
SMAD4	3307.7	0.237296	0.114514	2.0722	0.0382469	0.0506924
HAUS2	2280.55	0.237323	0.103399	2.29522	0.0217205	0.0297412
RPL24	25780.2	0.23748	0.102342	2.32046	0.0203162	0.0279328
TADA2B	2982.25	0.238039	0.0801885	2.96849	0.00299265	0.00457109
LMAN2	9857.35	0.2382	0.080476	2.95989	0.0030775	0.00469513
THAP7	1027.72	0.238665	0.113854	2.09624	0.0360607	0.0479498
PHF20L1	7499.99	0.238759	0.0831806	2.87037	0.00409994	0.00616632
TCEAL8	1476.94	0.238845	0.10403	2.29592	0.0216803	0.0296906
GYG1	7296.74	0.238845	0.0956955	2.49589	0.0125642	0.0177481
EXOSC6	2393.87	0.238934	0.0819729	2.91479	0.00355928	0.00538912
PPP2CA	15670.4	0.239099	0.0737564	3.24173	0.00118806	0.00190402
YTHDF3	13188	0.239296	0.0685575	3.49044	0.000482231	0.000805624
PPP2R5B	992.053	0.239451	0.139533	1.71609	0.0861447	0.108182
ZBTB7B	3718	0.239733	0.1087	2.20545	0.0274223	0.0370589
RFC3	2338.76	0.239838	0.0766006	3.13102	0.00174197	0.00273917
ARL1	15516	0.239977	0.0743934	3.22579	0.00125627	0.00200728
PAK1	6174.84	0.240044	0.0784815	3.05861	0.00222368	0.00345446
SNRPA1	2579.91	0.240346	0.076971	3.12255	0.00179294	0.0028144
HSPA14	2721.86	0.240346	0.0748746	3.20999	0.00132741	0.00211458
COPS3	4871.65	0.240676	0.100283	2.39998	0.0163961	0.0228426
CNIH1	9183.43	0.240699	0.0965626	2.49267	0.0126786	0.0178985
MKS1	2174.05	0.240876	0.09936	2.42428	0.0153388	0.0214658
IKBKG	1575.35	0.240877	0.114702	2.10003	0.0357263	0.0475262
MTA1	3603.56	0.240937	0.119152	2.0221	0.043166	0.0566624
SCAF4	3296.73	0.241166	0.101332	2.37997	0.0173143	0.0240549
SPATS2L	1851.82	0.241418	0.0854896	2.82395	0.00474357	0.00708942
CRELD1	2707.83	0.241436	0.0738061	3.27122	0.00107083	0.00172751
HIP1R	4531.22	0.241578	0.0947482	2.54968	0.0107822	0.0153705
PTGES3	33865.6	0.241617	0.0739871	3.26566	0.00109209	0.00175928
CMC2	2329.49	0.241625	0.115941	2.08403	0.0371578	0.0493286
RAB11B	3132.58	0.242479	0.0751484	3.22667	0.00125239	0.00200178
ARFGAP2	7880.23	0.24261	0.0810338	2.99394	0.002754	0.00422231
DOP1A	2078.29	0.242677	0.0900314	2.69547	0.00702895	0.0102985
ACTR10	9839.27	0.243003	0.0851107	2.85514	0.00430184	0.00645705
LMBRD1	3374.92	0.243082	0.0800546	3.03646	0.00239375	0.00370144
SPAST	1734.02	0.243131	0.111278	2.1849	0.028896	0.0389279
COPS7A	1930.03	0.243514	0.100793	2.41598	0.0156931	0.021931
DTNB	1243.86	0.243606	0.110177	2.21103	0.0270335	0.0365718
INTS15	2115.06	0.244006	0.118428	2.06037	0.0393631	0.0520493
MTPN	12332.4	0.244239	0.0745606	3.27571	0.00105398	0.00170093
NKIRAS2	3787.88	0.244365	0.0761064	3.21083	0.0013235	0.00210947
HECTD2	1741.75	0.244773	0.090208	2.71343	0.00665906	0.00978354
CPQ	2173.37	0.245263	0.0923664	2.65533	0.00792305	0.0114964
LZTFL1	2263.2	0.245471	0.11428	2.14797	0.0317161	0.0424986
ASCC3	5227.21	0.245513	0.0942559	2.60475	0.00919406	0.0132532
CZIB	1334.88	0.2457	0.0996899	2.46464	0.013715	0.0192681
CFAP68	1951.49	0.245902	0.119974	2.04962	0.0404016	0.0533283
ARSG	1399.29	0.245999	0.113744	2.16274	0.0305616	0.0410431
SUCLG1	4635.54	0.246137	0.0994853	2.47411	0.0133569	0.0187928
SELENOW	3198.45	0.246241	0.117338	2.09857	0.0358552	0.0476835
TPX2	11080.4	0.246316	0.0809453	3.04299	0.00234236	0.00362883
GDI1	9651.04	0.2466	0.0694205	3.55227	0.000381924	0.000644255
PHLPP2	3448.25	0.24672	0.106576	2.31496	0.0206152	0.028318
ANAPC4	1465.26	0.246906	0.113238	2.1804	0.0292276	0.0393512
UAP1	4517.94	0.247357	0.107661	2.29754	0.0215877	0.0295728
HLA-B	2801.68	0.247679	0.0923073	2.6832	0.00729221	0.0106675
FAU	16004.4	0.247786	0.122523	2.02236	0.0431392	0.0566355
CNFN	159.972	0.247853	0.285328	0.868661	0.385033	0.428549
MAP4K3	2968.85	0.248105	0.0908883	2.72978	0.00633762	0.00933104
FAM193A	3056.85	0.248131	0.121247	2.0465	0.0407074	0.0536931
MYADM	1225.87	0.248164	0.0894326	2.77487	0.00552239	0.0081869
IFT172	1337.07	0.248472	0.192925	1.28792	0.197773	0.232835
XPO7	7260.73	0.248673	0.0689516	3.60648	0.000310378	0.000529209
ENSG00000285920	3414.44	0.248873	0.0833521	2.9858	0.00282836	0.00433262
BAZ1A	7476.32	0.24923	0.0958061	2.60141	0.00928424	0.0133704
AP3S1	3628.63	0.249256	0.0772058	3.22847	0.00124456	0.00198962
ETV3	3589.48	0.249306	0.0815558	3.05688	0.00223654	0.00347205
RPL37A	22520.9	0.249324	0.117825	2.11606	0.03434	0.0458171
SF3B2	25441	0.24933	0.0688543	3.62113	0.000293323	0.000501457
SET	41325.6	0.249572	0.065545	3.80764	0.000140299	0.000247403
FDX1	1695.27	0.249618	0.0935124	2.66935	0.00759977	0.0110701
DIDO1	8239.55	0.249657	0.0792749	3.14925	0.00163687	0.00258246
BLOC1S1	2013.68	0.249997	0.113293	2.20665	0.0273387	0.036957
CHURC1	12918.7	0.250099	0.0764879	3.26979	0.00107628	0.00173537
RAD51C	1777.95	0.250213	0.100361	2.49313	0.0126623	0.0178783
NFRKB	7867.21	0.250678	0.102708	2.44069	0.0146594	0.0205532
ZNF160	1996.03	0.250683	0.0921385	2.72072	0.00651397	0.0095813
CSNK2B	8610.42	0.250787	0.0772146	3.24793	0.00116249	0.00186431
CEP15	1445	0.2509	0.121047	2.07276	0.0381949	0.0506309
GTF2IRD2	408.523	0.250982	0.188725	1.32988	0.183558	0.217462
TMEM126A	2520.52	0.251582	0.118542	2.12231	0.0338115	0.0451321
VPS35	13374	0.251599	0.0670907	3.75014	0.000176739	0.000308464
NIP7	2947.32	0.251675	0.0855289	2.94258	0.00325494	0.00494909
CEP85	1904.27	0.251736	0.097565	2.58018	0.00987481	0.0141666
RPL39L	1233.7	0.251954	0.109142	2.3085	0.0209716	0.0287681
RPL23AP42	17021	0.252284	0.0932354	2.70589	0.00681225	0.00999721
HERPUD2	3653.76	0.25237	0.0758256	3.32829	0.0008738	0.00142443
MRPL46	1600.46	0.252455	0.1063	2.37492	0.0175527	0.0243561
BAG5	6398.86	0.25259	0.070325	3.59175	0.00032846	0.000558457
SAP18	8101.11	0.252724	0.108844	2.32189	0.0202391	0.0278396
DNA2	1191.37	0.253265	0.130177	1.94554	0.0517103	0.0671452
RPL13	67362.4	0.253441	0.0999425	2.53587	0.011217	0.0159575
UQCC2	1937.16	0.253556	0.113695	2.23014	0.0257382	0.0349244
NDFIP2	3328.27	0.253749	0.098179	2.58456	0.00975033	0.0139969
MOB4	3571.48	0.25395	0.10773	2.35728	0.0184094	0.0254664
MIA3	11034.1	0.254198	0.0746401	3.40565	0.000660065	0.001089
CNOT3	2842.12	0.254606	0.102153	2.49241	0.012688	0.0179062
MOB1A	7900.72	0.254733	0.0711515	3.58016	0.000343388	0.000582519
HPCAL1	1168.54	0.254835	0.0965991	2.63806	0.00833808	0.0120772
PPP4R3A	9579.53	0.254893	0.0840387	3.03305	0.00242097	0.00373842
TBC1D14	6317.4	0.254938	0.0777999	3.27685	0.00104974	0.00169439
PAM16	652.236	0.255016	0.126391	2.01767	0.0436258	0.0572244
GPBP1L1	5684.12	0.255062	0.0813586	3.13504	0.00171831	0.00270337
PPP6R3	14024.2	0.255852	0.0788531	3.24467	0.00117589	0.00188518
PEF1	2450.65	0.255917	0.102358	2.50022	0.0124115	0.0175461
CEP89	987.986	0.25632	0.108225	2.36839	0.0178659	0.0247526
DDX24	18288.5	0.256326	0.0598872	4.28015	1.87e-05	3.56e-05
RAB1A	9264.46	0.256475	0.0712032	3.60201	0.000315764	0.000537884
FNBP1L	7117.72	0.256747	0.072776	3.52791	0.000418853	0.000703785
MRPS22	4867.97	0.256917	0.0852245	3.01459	0.00257326	0.00396204
GPBP1	14137.7	0.257098	0.0676588	3.79991	0.000144747	0.000255097
RPS5	18931.5	0.257457	0.117507	2.19098	0.028453	0.0383715
RPS18	45044	0.257739	0.117625	2.1912	0.0284374	0.0383675
IL20RA	1565.35	0.257796	0.120646	2.1368	0.0326145	0.0436247
GOLGA7	6898.12	0.257799	0.0770694	3.34502	0.000822762	0.00134463
PUS1	1112.71	0.257824	0.10213	2.52447	0.0115873	0.0164507
RTRAF	10972.3	0.257859	0.0886642	2.90826	0.00363444	0.00549922
ASAH1	8454.1	0.258008	0.0789853	3.26653	0.00108874	0.00175452
WDR25	748.319	0.258199	0.135712	1.90255	0.0570991	0.0737285
GABPB2	1460.94	0.258278	0.0898044	2.876	0.00402746	0.00606237
RPL32	43637.3	0.25835	0.0984548	2.62405	0.00868915	0.0125635
ACP1	4366.77	0.258462	0.0776969	3.32655	0.000879295	0.00143261
CDC34	1634.55	0.258803	0.102282	2.5303	0.0113964	0.0161924
FBL	3259.48	0.258917	0.0746778	3.46712	0.000526064	0.000876094
CKB	1078.55	0.258933	0.154578	1.6751	0.0939153	0.117189
NT5C	928.432	0.259311	0.112992	2.29494	0.0217365	0.0297586
STX18	2358.51	0.259376	0.0878981	2.95087	0.00316879	0.00482705
SHROOM3	2999.4	0.259404	0.0935251	2.77363	0.00554353	0.00821689
SNX30	4130.38	0.259524	0.112676	2.30327	0.0212638	0.0291512
SNAPC2	621.68	0.259933	0.137249	1.89387	0.0582418	0.0751286
UTP23	3503.26	0.259951	0.101534	2.56024	0.0104599	0.0149346
PDPK1	9786.5	0.260798	0.0773875	3.37002	0.000751615	0.00123282
HDLBP	45843.5	0.26085	0.0715779	3.64428	0.000268139	0.00046006
POLDIP3	4458.08	0.261256	0.0741592	3.52291	0.00042683	0.000716522
PPP1R8	3758.95	0.261592	0.0895221	2.9221	0.00347681	0.00527134
FBXO16	509.561	0.261593	0.1538	1.70086	0.0889688	0.111449
DSG2	10719.4	0.261683	0.0711552	3.67764	0.000235404	0.000406059
PPP2R5C	13504.8	0.261696	0.0733357	3.56847	0.000359076	0.000608103
RPL41	87964.9	0.261872	0.110324	2.37368	0.017612	0.0244346
ARHGAP18	2130.08	0.261911	0.0835059	3.13644	0.00171013	0.00269143
CCDC9	947.079	0.26198	0.109477	2.39302	0.0167106	0.0232555
MTF2	1733.72	0.262064	0.128568	2.03832	0.0415177	0.0546979
ZNF217	7974.94	0.262293	0.0826442	3.17376	0.00150476	0.00238572
PPP1R3D	2360.27	0.262438	0.0814998	3.2201	0.00128145	0.00204468
KRBOX5	1168.77	0.262441	0.0987638	2.65726	0.00787797	0.0114347
RPL27A	19101	0.262862	0.111226	2.36332	0.018112	0.0250782
MSL2	2863.94	0.263219	0.0925328	2.8446	0.00444673	0.00666455
AKIRIN1	3896.82	0.263425	0.0700158	3.76236	0.000168318	0.000294393
RRAGB	1274.32	0.263583	0.142182	1.85384	0.0637624	0.0818519
TDG	6087.3	0.263634	0.0726876	3.62695	0.000286794	0.000490574
ENSG00000283162	114.967	0.264273	0.248939	1.0616	0.288418	0.329694
CCNG2	6206.32	0.264284	0.0735988	3.59088	0.000329566	0.00056023
CENPN	3792.61	0.26438	0.0832909	3.17417	0.00150264	0.00238278
ROCK1	7140.44	0.264554	0.0899052	2.94259	0.00325481	0.00494909
PAX9	1804.35	0.264662	0.0922368	2.86937	0.00411288	0.00618475
ANO10	7132.81	0.264707	0.073482	3.60234	0.000315361	0.0005373
MIDEAS	5385.37	0.264916	0.136837	1.936	0.0528672	0.0685684
MECP2	4349.03	0.264991	0.107304	2.46953	0.0135289	0.0190186
APEX1	7207.85	0.265141	0.0740684	3.57968	0.000344015	0.000583474
SCAF8	6252.96	0.265154	0.0918282	2.8875	0.00388315	0.00586275
UBXN4	12453.2	0.265211	0.0599322	4.42517	9.64e-06	1.89e-05
FAM161B	1797.2	0.265432	0.0901453	2.94449	0.00323484	0.00492267
MDM1	1507.13	0.265506	0.0993133	2.67342	0.00750816	0.010949
RPL36A	6937.66	0.265667	0.0775859	3.42417	0.00061668	0.00102003
COX5A	4293.24	0.265676	0.0915735	2.90123	0.00371696	0.00562031
ARHGEF7	3592.3	0.266492	0.0969774	2.74799	0.00599626	0.00885303
VPS53	3027.2	0.266656	0.114795	2.32289	0.0201853	0.027774
USP48	3238.68	0.266861	0.103777	2.57149	0.0101263	0.0144997
XAGE1B	302.354	0.266885	0.264604	1.00862	0.313158	0.355541
MIEF1	3877.99	0.266944	0.0894494	2.98431	0.00284223	0.00435165
DNAJC8	9036.85	0.267169	0.0739442	3.61312	0.000302531	0.000516513
PCYT1A	16647	0.267378	0.0709224	3.77	0.000163245	0.000285854
OSBP	15871.4	0.267431	0.0796559	3.35732	0.000787014	0.00128901
ZNF678	1708.56	0.267566	0.11228	2.38303	0.0171707	0.0238665
CDK1	7762.66	0.267579	0.0777299	3.44242	0.000576544	0.000956277
PLK1	2035.16	0.267813	0.0877792	3.05099	0.00228088	0.00353844
NRAS	6441.56	0.267977	0.075003	3.57288	0.000353072	0.000598384
MAPRE1	20364.4	0.268389	0.0643803	4.1688	3.06e-05	5.73e-05
EAPP	4996.69	0.268397	0.121167	2.21511	0.0267527	0.0362242
KAT6A	15499.5	0.268538	0.0952273	2.81996	0.00480291	0.00717096
PSMB9	362.063	0.268572	0.16417	1.63594	0.101853	0.126273
RBCK1	4976.91	0.268574	0.0652734	4.1146	3.88e-05	7.2e-05
ZSWIM8	6711.91	0.26866	0.140937	1.90624	0.0566195	0.0731406
RNPS1	9895.58	0.268759	0.0598517	4.49042	7.11e-06	1.41e-05
MAP1S	1457.1	0.268975	0.148757	1.80814	0.070584	0.0899303
PRKAR1A	25178.1	0.269451	0.0673238	4.00232	6.27e-05	0.000114087
ADGRG6	5872.69	0.269471	0.0722591	3.72923	0.000192064	0.000334112
ABCC6	1068.02	0.269909	0.124903	2.16095	0.0306995	0.0412222
EMSY	4178.18	0.270128	0.105176	2.56835	0.0102185	0.0146178
VMA12	3785.45	0.270248	0.107496	2.51402	0.0119363	0.0169168
UBTF	8418.79	0.270865	0.0905086	2.9927	0.00276525	0.00423883
BTAF1	6217.5	0.271029	0.102883	2.63435	0.00842993	0.0122005
NCEH1	2802.25	0.271057	0.0823987	3.28959	0.00100335	0.00162329
MAPK1	10820.2	0.271071	0.0745703	3.63511	0.00027786	0.000475925
PAGR1	3136.7	0.271368	0.0761551	3.56336	0.000366136	0.000619361
RNF7	5062.37	0.271809	0.104574	2.59919	0.00934431	0.0134461
CRISPLD2	1363.66	0.271831	0.0954452	2.84804	0.00439899	0.00659849
TAF3	3550.22	0.272061	0.0851259	3.19599	0.00139354	0.00221483
SLC31A2	668.665	0.272213	0.140212	1.94144	0.0522046	0.0677383
HSBP1L1	683.317	0.272326	0.130401	2.08837	0.0367642	0.048842
GPD1L	6083.62	0.272895	0.0749004	3.64344	0.000269016	0.000461478
PHYKPL	991.534	0.272896	0.159367	1.71238	0.0868273	0.109009
PHAX	4458.66	0.27298	0.0815192	3.34865	0.000812058	0.00132762
ZNF736	2404.01	0.273114	0.109495	2.49429	0.0126209	0.0178226
UPF3A	2754.3	0.27316	0.110004	2.48319	0.013021	0.0183417
TRPM2	1961.8	0.27348	0.122172	2.23849	0.0251892	0.0342192
MEAK7	2178.93	0.273928	0.108311	2.52908	0.0114363	0.0162413
THAP4	1770.14	0.273973	0.0879845	3.11387	0.00184648	0.00289442
MT-ND5	205544	0.274146	0.236115	1.16107	0.245613	0.284586
ABI1	4782.92	0.274606	0.0783094	3.50667	0.000453749	0.000760012
PRRG4	3141.91	0.274753	0.0872943	3.14743	0.00164713	0.00259632
RPS23	38941.5	0.275393	0.10499	2.62305	0.00871474	0.0125945
ZC3H15	6013.62	0.275923	0.0749841	3.67975	0.000233459	0.000403088
TIMM50	2195.58	0.276122	0.109723	2.51654	0.0118515	0.0168019
MRPL39	2710.74	0.276368	0.0937169	2.94897	0.00318834	0.00485355
MSH5	656.289	0.276408	0.206832	1.33638	0.181424	0.215132
PRDX6	18724.3	0.276672	0.0829616	3.33494	0.000853181	0.00139283
TOP2A	25129.4	0.276911	0.101432	2.73002	0.00633312	0.00932594
MAFK	2216.15	0.277318	0.165746	1.67315	0.0942974	0.117617
MORC4	3374.93	0.277348	0.0762652	3.63662	0.000276235	0.000473232
POMK	3359.91	0.277377	0.135666	2.04455	0.0408988	0.0539218
RRP15	3333.46	0.277765	0.0917551	3.02724	0.00246796	0.00380511
STEEP1	1280.17	0.277797	0.12613	2.20246	0.0276328	0.0373322
ENSG00000256594	109.249	0.277816	0.281729	0.986111	0.324078	0.366555
SMIM19	2308.25	0.278223	0.0928101	2.99776	0.00271972	0.00417209
EIF2AK4	7828.24	0.278234	0.0712268	3.90631	9.37e-05	0.000167919
RPS17	29620.4	0.278278	0.106111	2.62252	0.0087282	0.0126099
ECSIT	1202.54	0.278412	0.11751	2.36926	0.0178236	0.0247016
HEBP2	4722.24	0.278426	0.0896123	3.10701	0.00188991	0.0029589
IMPACT	3730.32	0.278765	0.102051	2.73161	0.00630249	0.00928387
NPM3	1536.44	0.278944	0.120955	2.30619	0.0211	0.0289355
LACTB	1510.35	0.279574	0.123795	2.25837	0.0239228	0.0326012
ACOT9	3088.58	0.279647	0.0785199	3.56147	0.000368782	0.000623136
MARS2	1280.64	0.280372	0.0984631	2.84748	0.00440665	0.00660668
USP46	2651.43	0.280639	0.124509	2.25397	0.0241978	0.0329581
OSBPL2	5412.96	0.281421	0.070789	3.97549	7.02e-05	0.000127285
USP8	7875.68	0.281691	0.0850638	3.31152	0.000927899	0.00150744
RPL23A	31757.4	0.281763	0.103926	2.71119	0.00670426	0.00984675
PRR14	2142.93	0.281841	0.109245	2.57989	0.00988316	0.0141763
CNIH3	236.954	0.281975	0.17172	1.64206	0.100578	0.124881
AP2A2	2442.36	0.282233	0.0917304	3.07677	0.00209258	0.00326091
UBE3A	11996	0.282321	0.0781055	3.61461	0.000300798	0.000513651
MAIP1	904.553	0.282367	0.160114	1.76353	0.0778106	0.098456
SUGT1	2693.77	0.28266	0.0884259	3.19657	0.0013907	0.00221071
SNRPA	3086.27	0.282884	0.072632	3.89476	9.83e-05	0.000175808
GPR108	3643.23	0.283579	0.0993823	2.85342	0.00432521	0.00649105
TBC1D16	5158.62	0.283913	0.122387	2.3198	0.0203518	0.0279775
NCBP3	3001.66	0.283996	0.119801	2.37056	0.0177613	0.0246266
NAGLU	2833.89	0.28405	0.0779331	3.64479	0.000267609	0.000459238
PEPD	1965.53	0.284143	0.0953827	2.97898	0.00289208	0.00442422
VPS35L	2511.05	0.28418	0.0899748	3.15844	0.00158618	0.00250554
POLB	3188.62	0.28466	0.0938103	3.03442	0.00241	0.00372339
GPX8	3872.77	0.284673	0.0963126	2.95572	0.00311938	0.00475437
PPP1R12A	8175.46	0.284713	0.0856287	3.32497	0.000884266	0.00144045
BPNT2	14639.1	0.284925	0.0806583	3.53249	0.000411661	0.000692476
GPATCH11	1956.87	0.285195	0.105875	2.69371	0.0070662	0.0103514
RUBCN	7970.39	0.285462	0.106641	2.67686	0.00743155	0.0108583
BNIP3L	6824.69	0.285664	0.0701933	4.06967	4.71e-05	8.66e-05
YME1L1	14474.2	0.285749	0.094125	3.03585	0.00239862	0.00370835
MFSD6	3780.81	0.285959	0.112842	2.53416	0.0112717	0.0160278
RPS19	18347	0.286043	0.108155	2.64475	0.00817503	0.0118487
ARG2	1721.23	0.286243	0.0973509	2.94033	0.00327866	0.00498348
SETD2	6963.12	0.286554	0.083995	3.41156	0.000645933	0.00106685
LPGAT1	3785.89	0.286722	0.103765	2.76318	0.00572418	0.0084749
COPG1	19389.9	0.286847	0.0618455	4.63812	3.52e-06	7.13e-06
MBD4	4335.34	0.286855	0.069076	4.15274	3.29e-05	6.13e-05
UBA5	5344.98	0.286972	0.0907891	3.16087	0.001573	0.00248734
ARHGEF38	1558.79	0.287014	0.119215	2.40754	0.0160605	0.02242
RPS25	25058.2	0.287024	0.093817	3.0594	0.00221782	0.00344654
RBMS2	3670.45	0.287039	0.0898997	3.19288	0.00140863	0.00223763
NOC3L	4035.51	0.287283	0.0841812	3.41267	0.000643301	0.0010627
MRPL55	1453.78	0.287366	0.112303	2.55886	0.0105016	0.0149824
SNX24	2023.63	0.287759	0.0887896	3.24091	0.00119149	0.00190816
ALDH3B1	1528.5	0.287823	0.102581	2.80582	0.00501895	0.00747743
CETN3	1254.58	0.28793	0.0947478	3.03891	0.00237435	0.0036746
RBM22	6935.86	0.287984	0.0693123	4.15487	3.25e-05	6.08e-05
CHCHD3	2701.08	0.288121	0.0891755	3.23094	0.00123383	0.00197316
STN1	1352.87	0.28849	0.114045	2.52961	0.0114188	0.0162191
METTL6	1635.29	0.2887	0.0934244	3.0902	0.00200022	0.00312347
KDM1B	5394.5	0.288727	0.0729357	3.95866	7.54e-05	0.000136213
ACTR6	3162.22	0.288769	0.0977093	2.95539	0.0031227	0.00475845
CDC27	8109.29	0.289589	0.0646392	4.48008	7.46e-06	1.48e-05
ECHDC3	985.525	0.289687	0.110898	2.61219	0.00899648	0.012985
HNRNPLL	2540.68	0.28976	0.102919	2.81542	0.00487137	0.00726597
ANKRD46	1900.28	0.29032	0.102367	2.83608	0.00456705	0.00683352
LSM5	2757.59	0.290445	0.120681	2.4067	0.0160972	0.0224679
MICAL3	2370.03	0.290555	0.182028	1.59621	0.110443	0.136286
NRDE2	1816.8	0.290613	0.126243	2.30202	0.021334	0.029243
CERS5	2516.64	0.290744	0.0823925	3.52877	0.000417489	0.000701624
DYNLT3	1238.22	0.290804	0.105773	2.74932	0.00597184	0.00881986
RWDD4	1806.19	0.290835	0.0928325	3.1329	0.00173089	0.00272269
YAP1	13150.1	0.291906	0.0839054	3.47899	0.000503302	0.000839271
TBCCD1	2598.37	0.292005	0.0861478	3.38958	0.000699996	0.00115172
FCHO2	2910.4	0.29227	0.0970458	3.01167	0.00259813	0.00399692
CGGBP1	5442.61	0.292548	0.0734292	3.98409	6.77e-05	0.000122864
TNRC6C	2772.92	0.293145	0.0866214	3.3842	0.000713849	0.00117408
PHAF1	1965.09	0.293177	0.0975837	3.00437	0.00266133	0.00409066
METTL23	2225.47	0.293202	0.109506	2.6775	0.00741743	0.0108412
AKAP1	2737.65	0.293349	0.0809577	3.62348	0.000290662	0.000497003
CORO1C	7651.21	0.293634	0.0734329	3.99868	6.37e-05	0.000115741
TMED9	9190.73	0.293811	0.0787167	3.7325	0.000189585	0.000329863
RYK	5358.71	0.294071	0.0983141	2.99114	0.0027794	0.00425979
PCNX4	7216.74	0.294082	0.0729322	4.03227	5.52e-05	0.000101148
GXYLT1	5897.26	0.29471	0.10045	2.93389	0.00334739	0.00508353
GAB1	3504.67	0.294721	0.0838582	3.51452	0.000440547	0.000738723
CCDC43	4526.04	0.294775	0.0848115	3.47564	0.000509629	0.00084935
RBM26	3935.52	0.295018	0.0834815	3.53394	0.000409418	0.00068896
NIPA1	4455.35	0.295054	0.0807001	3.65619	0.000255995	0.000439978
METTL13	4854.91	0.295136	0.0676127	4.36509	1.27e-05	2.46e-05
FOXP1	2461.34	0.295274	0.0937054	3.15109	0.00162664	0.00256722
ZNF615	1320.27	0.295776	0.117754	2.5118	0.0120117	0.0170165
CCDC6	16048.9	0.29581	0.0837651	3.53143	0.000413325	0.000695014
DNTTIP2	5403.17	0.296201	0.0826229	3.58498	0.000337106	0.000572402
MRPL45P2	280.244	0.296218	0.164972	1.79556	0.0725642	0.0922968
RBIS	2583.91	0.296418	0.116644	2.54122	0.0110466	0.0157301
NANOS1	653.125	0.296902	0.124778	2.37944	0.0173389	0.0240854
YES1	6072.69	0.297118	0.0717911	4.13864	3.49e-05	6.51e-05
GINM1	3578.68	0.297438	0.0731075	4.06851	4.73e-05	8.7e-05
CHMP5	5859.33	0.297469	0.0860534	3.45679	0.000546642	0.000908853
INPP5K	2301.23	0.297744	0.0997496	2.98491	0.00283658	0.00434375
LIMS1	1804.54	0.297981	0.107524	2.7713	0.00558322	0.00827164
TBC1D1	1647.3	0.297991	0.0856741	3.47819	0.000504804	0.000841621
ZNF467	1299.92	0.298221	0.104886	2.84329	0.00446504	0.00669089
RPRD1B	4900.51	0.298728	0.0932909	3.20212	0.00136422	0.00216976
RPL5	29835.7	0.299211	0.0918666	3.25702	0.0011259	0.00181084
CIAO3	1765.47	0.299562	0.101374	2.95502	0.00312644	0.00476335
GNS	45129	0.299641	0.0634164	4.72497	2.3e-06	4.75e-06
EPN2	2379.68	0.299694	0.110248	2.71837	0.00656045	0.00964652
TADA2A	1303.15	0.299845	0.115345	2.59955	0.00933458	0.0134343
CERS6	11369.6	0.300002	0.0760959	3.94242	8.07e-05	0.000145428
FAM50A	4691.22	0.300025	0.0702159	4.27289	1.93e-05	3.67e-05
AATF	6099.16	0.300196	0.0640141	4.68953	2.74e-06	5.61e-06
CINP	3383.48	0.30035	0.0856668	3.50602	0.00045486	0.00076159
TANGO2	711.941	0.300931	0.180217	1.66983	0.0949533	0.118386
JADE1	2203.11	0.30144	0.0995049	3.02939	0.00245044	0.00378004
PITHD1	2444.09	0.301694	0.0767714	3.92977	8.5e-05	0.000152954
PCNX2	2424.34	0.301723	0.108535	2.77995	0.00543668	0.00806513
MTMR12	5764.73	0.301864	0.0752325	4.01241	6.01e-05	0.000109605
PPP1R13B	5170.06	0.301883	0.106984	2.82177	0.00477599	0.00713195
ENSG00000276578	470.714	0.302249	0.156519	1.93107	0.0534747	0.0692966
CLN6	1615.51	0.302285	0.097408	3.10328	0.00191386	0.00299483
MSX2	3651.72	0.302692	0.0803692	3.76627	0.000165707	0.000290051
ARSK	1358.67	0.302819	0.108895	2.78084	0.00542183	0.00804576
SLC20A2	3035.22	0.302911	0.0776593	3.90052	9.6e-05	0.000171821
TAF5L	4169.58	0.303079	0.0758834	3.99401	6.5e-05	0.000117974
SIX4	1335.53	0.303428	0.108957	2.78485	0.00535527	0.00795222
TP53I11	10009.3	0.303899	0.0662637	4.58621	4.51e-06	9.09e-06
CARNMT1	2862.77	0.303955	0.0791303	3.8412	0.000122436	0.000216968
TMBIM1	4282.37	0.304014	0.0721436	4.21402	2.51e-05	4.73e-05
MYO19	5086.74	0.304361	0.118616	2.56594	0.0102897	0.0147126
RPL31	15351.5	0.30461	0.117559	2.59112	0.00956636	0.0137522
DNAL4	921.771	0.304856	0.117694	2.59023	0.00959106	0.0137836
KHDRBS1	12959	0.305072	0.0651092	4.68555	2.79e-06	5.71e-06
HTATSF1	4694.22	0.30514	0.0730921	4.17473	2.98e-05	5.58e-05
ADAM9	27490	0.305384	0.0722296	4.22797	2.36e-05	4.45e-05
CWC25	1949.66	0.305503	0.130655	2.33824	0.0193746	0.0267197
SNW1	8548.61	0.305729	0.0754688	4.05107	5.1e-05	9.36e-05
PDPR	10560.7	0.305844	0.109559	2.7916	0.00524485	0.00779724
WWC2	4544.5	0.306396	0.104695	2.92657	0.00342717	0.00519782
RPS7	30077.8	0.307116	0.105866	2.90098	0.00371999	0.00562395
DERL2	2739.87	0.30716	0.0919549	3.34033	0.000836792	0.00136706
DCAF1	2707.33	0.307342	0.084021	3.65791	0.000254276	0.00043719
VWA8	2065.46	0.307417	0.0928862	3.30961	0.00093427	0.00151724
DNAJC15	1887.04	0.307714	0.123605	2.48949	0.0127928	0.0180455
TTC17	13869.7	0.307793	0.0707792	4.34864	1.37e-05	2.64e-05
UBXN6	3146.63	0.307815	0.0921173	3.34155	0.000833114	0.0013613
TMEM237	1806.02	0.30786	0.0818407	3.7617	0.000168761	0.000295053
CASP8	1132.54	0.307988	0.0940885	3.27339	0.00106267	0.00171464
NAA15	6596.12	0.308088	0.0885369	3.47977	0.000501852	0.000837007
VRK1	2679.32	0.308514	0.083293	3.70396	0.000212257	0.00036782
TMED5	6434.35	0.308668	0.0839099	3.67857	0.000234547	0.000404735
SCOC	4161.76	0.308733	0.0952331	3.24186	0.00118752	0.00190349
RPL29	22276.9	0.309062	0.123427	2.50401	0.0122793	0.0173675
WDR19	1333.33	0.309668	0.130695	2.3694	0.0178168	0.024696
EIF3E	28552.6	0.309678	0.0739397	4.18825	2.81e-05	5.27e-05
MFN2	7686.93	0.310273	0.0760486	4.07994	4.5e-05	8.3e-05
KIZ	762.908	0.310361	0.123836	2.50624	0.0122024	0.0172641
USP7	18048.2	0.310553	0.0940544	3.30184	0.000960517	0.00155762
DMAC2L	1316.45	0.310984	0.0955749	3.25383	0.0011386	0.00182898
ZNF197	2085.34	0.311095	0.0900298	3.45547	0.00054934	0.000913169
SPNS1	3696.69	0.311469	0.0771682	4.03624	5.43e-05	9.95e-05
ERI1	1580.15	0.311607	0.0986563	3.15851	0.00158578	0.00250536
ZNF384	1022.71	0.311857	0.120509	2.58784	0.00965805	0.0138733
HGS	6970.88	0.312152	0.108349	2.88098	0.00396438	0.00597639
ARIH2	3557.91	0.312188	0.0706566	4.41839	9.94e-06	1.95e-05
CFAP36	3204.84	0.312321	0.0926201	3.37207	0.000746062	0.00122416
RPS11	21328.7	0.31236	0.112116	2.78604	0.00533565	0.00792439
AHCYL1	11566.2	0.312498	0.0704694	4.43453	9.23e-06	1.81e-05
APTX	2262.53	0.312553	0.091146	3.42915	0.000605477	0.00100187
STAG1	5163.43	0.312811	0.0864461	3.61856	0.000296243	0.000506065
KCTD20	12998.9	0.312974	0.0617639	5.06727	4.04e-07	8.87e-07
TIMM10	2159.2	0.313035	0.113656	2.75425	0.00588274	0.00869823
FRG1CP	717.474	0.313112	0.11604	2.69832	0.00696912	0.0102125
PEX7	532.664	0.313555	0.15813	1.9829	0.0473787	0.0618233
ACIN1	7499.4	0.313696	0.148212	2.11654	0.0342988	0.0457689
ZNF468	2601.91	0.313865	0.111766	2.80822	0.00498158	0.00742667
EFS	1124.13	0.314314	0.103417	3.03929	0.00237135	0.00367059
MLX	6165.14	0.314337	0.0666143	4.71876	2.37e-06	4.89e-06
TRMT5	2731.69	0.31482	0.113975	2.7622	0.00574138	0.00849759
ST13	20219.5	0.315774	0.0624641	5.0553	4.3e-07	9.41e-07
VPS54	3218.26	0.31578	0.0742489	4.25299	2.11e-05	4e-05
IAH1	2156.16	0.315808	0.127117	2.4844	0.012977	0.0182882
SSR1	18101.9	0.316109	0.0714407	4.42477	9.65e-06	1.89e-05
TAF9	5426.06	0.316411	0.0903845	3.50072	0.000464007	0.000776617
ERBIN	10528	0.316592	0.105023	3.01449	0.00257408	0.00396262
TYW3	1598.03	0.316642	0.118837	2.6645	0.00771036	0.0112148
RPLP1	27307.5	0.31667	0.105114	3.01264	0.00258987	0.0039849
SREBF2	9320.53	0.316719	0.095587	3.31341	0.000921656	0.00149784
KIAA1143	6081.65	0.316901	0.0759007	4.17521	2.98e-05	5.57e-05
KLHL36	4373.52	0.316956	0.0873888	3.62696	0.000286776	0.000490574
ZNF7	1940.07	0.316962	0.0848277	3.73654	0.000186568	0.000324738
NCOA4	27290.7	0.317052	0.0699923	4.52981	5.9e-06	1.18e-05
ZNF638	6105.85	0.317235	0.0869707	3.64761	0.000264695	0.000454584
MT-ND4L	25800.7	0.317251	0.234207	1.35458	0.175552	0.208801
PDCD10	7891.82	0.317276	0.0787811	4.02731	5.64e-05	0.000103116
EXOC1	3296.91	0.317317	0.105852	2.99774	0.00271986	0.00417209
TUT1	2286.65	0.317431	0.0966701	3.28365	0.00102472	0.00165607
MTIF3	1894.6	0.317547	0.0932181	3.4065	0.000658012	0.00108601
LTV1	2024.13	0.31829	0.09123	3.48887	0.000485064	0.000809907
ERCC6	4955.37	0.318491	0.0894511	3.5605	0.000370147	0.000625208
TMEM116	1461.3	0.318543	0.113026	2.81831	0.00482773	0.00720563
RNF126	1191.41	0.318685	0.117237	2.71829	0.00656204	0.00964728
GALNT10	9172.97	0.318716	0.0922487	3.45496	0.000550368	0.000914631
C7orf25	935.136	0.318873	0.155743	2.04743	0.0406157	0.05358
NUS1	5299.48	0.318971	0.0690615	4.61865	3.86e-06	7.81e-06
COL9A2	1150.31	0.319004	0.119274	2.67454	0.00748315	0.0109196
PRKRA	3833.01	0.319364	0.0865499	3.68994	0.000224308	0.000387957
ATP9B	1354.89	0.319364	0.118213	2.7016	0.0069006	0.0101203
MED19	2599.79	0.319391	0.10546	3.02855	0.00245732	0.00379
BHLHE40	7692.04	0.319411	0.0971309	3.28845	0.0010074	0.00162925
ZFP36L2	2784.19	0.319816	0.120784	2.64783	0.00810113	0.0117472
RUFY3	1461.52	0.320035	0.10637	3.00869	0.00262378	0.00403432
MCOLN1	1090.2	0.320183	0.10345	3.09506	0.00196775	0.00307596
PEG10	49255	0.320272	0.0684945	4.67588	2.93e-06	5.98e-06
C2orf69	1534.2	0.320634	0.09635	3.3278	0.000875352	0.00142644
NUP42	927.159	0.320731	0.169177	1.89583	0.057983	0.0748162
GAPVD1	11665.6	0.3214	0.0842468	3.81498	0.000136191	0.000240347
ARHGEF9	1464.1	0.321415	0.11255	2.85577	0.00429331	0.00644532
GID8	11266.9	0.321561	0.0728507	4.41397	1.01e-05	1.98e-05
GRN	22267.1	0.321575	0.0591281	5.43862	5.37e-08	1.25e-07
HSF1	5799.39	0.321843	0.0815018	3.9489	7.85e-05	0.000141657
FAM98C	488.504	0.321949	0.135432	2.37721	0.0174444	0.024217
DAP3	13779.5	0.322047	0.0648936	4.96269	6.95e-07	1.5e-06
KLHDC2	5224.71	0.322053	0.0834616	3.85869	0.000113996	0.000202764
TRIM47	867.087	0.322312	0.160283	2.0109	0.0443365	0.0580637
RPS12	18019.7	0.322344	0.109348	2.94789	0.00319952	0.00486975
HACL1	1574.28	0.322349	0.0986936	3.26616	0.00109016	0.00175649
CDKN3	2245.09	0.322369	0.1174	2.74591	0.0060343	0.00890773
SUMO2	18484.1	0.32318	0.0678174	4.76545	1.88e-06	3.91e-06
SNX9	2170.84	0.32338	0.077814	4.15581	3.24e-05	6.05e-05
TBC1D25	1439.48	0.323777	0.0991711	3.26483	0.0010953	0.00176414
RPS9	14215.8	0.323857	0.100017	3.23802	0.00120363	0.00192692
ELK1	3759.53	0.32417	0.0723161	4.48267	7.37e-06	1.46e-05
ENAH	19888.6	0.324735	0.087349	3.71767	0.000201065	0.000349298
DYNLL1	11661.6	0.324763	0.102116	3.18035	0.00147099	0.00233464
DIABLO	5965.29	0.324825	0.0838454	3.8741	0.000107019	0.000190694
GLS	2521.65	0.325104	0.0758315	4.28718	1.81e-05	3.46e-05
SEC11C	2691.83	0.325144	0.103097	3.15375	0.00161185	0.00254564
CPE	14204.3	0.325725	0.0907232	3.59032	0.000330276	0.000561332
FBXO34	3305.84	0.325937	0.0727452	4.48053	7.45e-06	1.47e-05
SSBP2	3853.15	0.326095	0.0705056	4.62509	3.74e-06	7.58e-06
SETD9	1012.44	0.326249	0.113386	2.87733	0.00401062	0.00603903
SLC25A22	825.174	0.326557	0.114677	2.84761	0.00440482	0.00660503
C1orf198	4981.55	0.327171	0.0697188	4.69272	2.7e-06	5.52e-06
RPL22	19576.6	0.327699	0.0781152	4.19507	2.73e-05	5.12e-05
RTN4	11646.7	0.327763	0.0705144	4.64817	3.35e-06	6.81e-06
NRF1	1070.72	0.328314	0.0978604	3.35492	0.000793891	0.00129933
FDFT1	25796.6	0.32833	0.073954	4.43965	9.01e-06	1.77e-05
RRP8	1408.12	0.328513	0.111145	2.95571	0.0031195	0.00475437
KDM5A	6509.56	0.328556	0.102346	3.21023	0.00132627	0.00211312
DAGLB	2329.7	0.328607	0.0883849	3.7179	0.000200884	0.00034905
DYM	3180.76	0.329615	0.108545	3.03665	0.00239219	0.00369967
RPL28	23388.3	0.329844	0.0956059	3.45004	0.00056051	0.000930709
TAF6L	1442.71	0.330162	0.107123	3.08209	0.00205556	0.00320544
PNN	7228.87	0.330294	0.0957493	3.44957	0.000561475	0.00093214
MED15	2492.96	0.330325	0.0935877	3.52958	0.000416224	0.000699629
MAN2A1	7892.8	0.330732	0.0813861	4.06374	4.83e-05	8.88e-05
RPS16	8730.36	0.330742	0.107351	3.08093	0.00206353	0.00321694
TGS1	3434.38	0.331198	0.081876	4.04512	5.23e-05	9.6e-05
RNASEK	3444.47	0.331764	0.0853781	3.88582	0.000101985	0.000182227
PRDX5	7119.02	0.332008	0.0858476	3.86741	0.000109999	0.00019577
USP16	5308.68	0.332369	0.0682075	4.87291	1.1e-06	2.33e-06
PEX14	850.204	0.332447	0.122167	2.72125	0.00650364	0.00956767
GMPPA	1784.32	0.332833	0.0904636	3.67919	0.000233978	0.00040383
RMDN3	3316.34	0.332982	0.0754969	4.41054	1.03e-05	2.01e-05
RAP1GDS1	2443.51	0.333289	0.0879336	3.79023	0.000150505	0.000264883
ENSG00000260914	640.1	0.333308	0.124838	2.66991	0.00758711	0.0110534
RPL38	18361.3	0.333478	0.105578	3.15861	0.00158525	0.00250495
SNRPF	3266.05	0.333504	0.0902643	3.69474	0.000220108	0.000380766
BLOC1S6	6842.21	0.333617	0.0778666	4.28447	1.83e-05	3.5e-05
CREBBP	9095.46	0.333873	0.107594	3.10309	0.00191512	0.00299628
CBFB	1644.88	0.333873	0.0955586	3.49391	0.000476001	0.000795805
RPF1	3087.16	0.334005	0.0880085	3.79514	0.000147559	0.000259798
ULK3	2653.4	0.334245	0.0951959	3.51113	0.000446208	0.000747659
GSKIP	4227.15	0.33473	0.0844559	3.96338	7.39e-05	0.000133656
SF3B6	3172.65	0.335074	0.115819	2.8931	0.00381465	0.00576416
SLC25A16	2657.43	0.33525	0.0896371	3.74008	0.000183963	0.000320576
MED9	982.551	0.335311	0.101072	3.31755	0.000908092	0.00147659
RBM34	4643.54	0.33533	0.0766079	4.37723	1.2e-05	2.33e-05
MACIR	3005.65	0.335531	0.0941331	3.56443	0.000364645	0.000617071
RPL13A	50649.5	0.335553	0.103897	3.22965	0.00123941	0.00198173
RPL19	69455.6	0.335858	0.101111	3.32166	0.000894845	0.00145689
PSPH	2488.02	0.336108	0.113115	2.97139	0.00296455	0.00452893
SND1	11415.9	0.336685	0.0679039	4.95825	7.11e-07	1.53e-06
ABCE1	8221.28	0.336845	0.0678482	4.96468	6.88e-07	1.48e-06
SLC7A6OS	1934.38	0.337073	0.106622	3.16139	0.00157016	0.00248328
SGPP1	4270.53	0.337867	0.0769936	4.38825	1.14e-05	2.22e-05
SEC23IP	4692.22	0.337924	0.0956846	3.53164	0.000412985	0.000694573
TMEM33	4714.83	0.338186	0.0721443	4.68763	2.76e-06	5.66e-06
SDCCAG8	1564.62	0.338227	0.10551	3.20563	0.00134767	0.00214496
RPS21	15833.5	0.338233	0.141446	2.39125	0.0167909	0.0233602
RNF38	2256.04	0.338461	0.1129	2.99787	0.00271872	0.00417176
CAPN2	11370.3	0.338614	0.0760605	4.4519	8.51e-06	1.67e-05
SDHB	3698.26	0.338651	0.0886394	3.82055	0.000133157	0.000235175
TENT4A	2417.1	0.338681	0.119885	2.82504	0.00472747	0.00706652
SMYD3	1113.95	0.33881	0.137151	2.47034	0.0134983	0.0189785
SPATA7	1124.77	0.338922	0.105611	3.20917	0.00133121	0.00211987
CNIH4	4148.47	0.338944	0.0961929	3.52359	0.000425739	0.000714823
PLEKHA5	1672.45	0.339059	0.0952115	3.56111	0.00036929	0.000623877
RPLP2	9856.48	0.339494	0.106868	3.17676	0.00148928	0.00236242
SBNO2	4826.01	0.339638	0.116786	2.90821	0.00363507	0.00549925
USP6NL	4440.02	0.339698	0.0709571	4.78737	1.69e-06	3.53e-06
SELENOF	6740.16	0.339833	0.0942012	3.60752	0.000309139	0.000527295
SLC25A26	855.343	0.339833	0.112508	3.02053	0.00252332	0.00388714
RAD23B	29152.4	0.340071	0.069592	4.88664	1.03e-06	2.18e-06
RPS6KC1	4020.1	0.340326	0.0721997	4.71367	2.43e-06	5.01e-06
DR1	4741.55	0.34052	0.0856512	3.97565	7.02e-05	0.000127224
FAM193B	1243.16	0.340826	0.354143	0.962396	0.335851	0.378777
ESD	5390.84	0.340927	0.0780435	4.36842	1.25e-05	2.42e-05
FBXO45	10214.7	0.34094	0.0817651	4.16976	3.05e-05	5.7e-05
HAUS4	1996.56	0.341522	0.0871869	3.91712	8.96e-05	0.000160821
WDR33	4460.99	0.341711	0.0861047	3.96856	7.23e-05	0.000130887
TBCA	5534.58	0.341876	0.0959689	3.56236	0.000367539	0.000621269
THOC5	1778.48	0.342163	0.116234	2.94375	0.00324265	0.0049329
NR2C2AP	937.782	0.342333	0.112957	3.03066	0.00244021	0.00376554
COG5	3673.69	0.342821	0.104003	3.29625	0.000979836	0.00158781
TBCB	2073.45	0.342946	0.124215	2.7609	0.00576415	0.00852849
ROGDI	1921.27	0.343144	0.0944703	3.63229	0.000280914	0.000480973
USF2	2234.75	0.343617	0.0925384	3.71324	0.000204626	0.000355279
C8orf33	6799.62	0.34381	0.0727698	4.72462	2.31e-06	4.75e-06
SRP68	11697.3	0.343834	0.0642863	5.34848	8.87e-08	2.03e-07
TMEM126B	3327.35	0.344119	0.0899169	3.82708	0.000129675	0.000229206
PDCL	1740.83	0.344219	0.0978187	3.51895	0.000433259	0.000726772
MAP7D1	2174.3	0.344364	0.131946	2.60988	0.0090573	0.0130644
UBALD1	948.778	0.344453	0.119484	2.88284	0.00394101	0.00594514
ATRX	6437.74	0.344678	0.120905	2.85082	0.00436066	0.00654317
PLS1	8444.81	0.344743	0.0938375	3.67383	0.000238945	0.000412088
OPA1	25423.6	0.345024	0.0795187	4.3389	1.43e-05	2.76e-05
SECISBP2L	6196.01	0.346333	0.0861147	4.02176	5.78e-05	0.000105471
SAAL1	725.073	0.346725	0.113405	3.05739	0.0022327	0.00346728
ABCG1	2322.79	0.347077	0.0951646	3.64712	0.000265197	0.000455359
ZNF675	1068.21	0.347238	0.114888	3.02241	0.00250771	0.00386375
FUBP3	7132.93	0.348245	0.0678912	5.12945	2.91e-07	6.46e-07
CMIP	2169.87	0.34829	0.141365	2.46377	0.0137486	0.0193123
XAGE2	275.996	0.348345	0.190897	1.82478	0.0680346	0.0868786
TEX10	1738.71	0.348677	0.101729	3.42752	0.000609129	0.00100773
U2SURP	16210.3	0.348754	0.0691451	5.0438	4.56e-07	9.96e-07
NGDN	1721.16	0.34879	0.0890055	3.91874	8.9e-05	0.000159796
LIN37	465.508	0.349087	0.130553	2.67391	0.00749717	0.0109359
SREK1	5153.21	0.349253	0.116965	2.98597	0.00282679	0.00433096
PXK	4668.75	0.34968	0.0894424	3.90955	9.25e-05	0.000165813
DDAH2	3712.33	0.350049	0.0783194	4.46951	7.84e-06	1.55e-05
STIMATE	1348.01	0.350104	0.128959	2.71485	0.00663059	0.0097433
TAFAZZIN	1107.68	0.350314	0.119284	2.9368	0.00331616	0.00503707
ECPAS	14994.6	0.351074	0.0803379	4.36997	1.24e-05	2.41e-05
ARMC1	7307.04	0.3514	0.0735894	4.77514	1.8e-06	3.74e-06
OGFOD3	1527.66	0.351447	0.102812	3.41835	0.00063003	0.00104154
DMTF1	4595.9	0.35155	0.117049	3.00343	0.00266951	0.00410184
RNF115	5463.69	0.35172	0.0778276	4.51923	6.21e-06	1.24e-05
ARF6	14645.2	0.352621	0.0678173	5.19958	2e-07	4.48e-07
PPCDC	740.684	0.353072	0.130246	2.71081	0.006712	0.00985651
TRAPPC2B	487.955	0.353512	0.163675	2.15984	0.0307849	0.0413307
POLR3D	1889.22	0.353742	0.0984461	3.59326	0.000326568	0.000555658
GNL2	4743.08	0.353967	0.0658194	5.37784	7.54e-08	1.74e-07
HMGCL	2125.65	0.354414	0.100527	3.52556	0.000422589	0.000709666
METTL5	1813.65	0.354565	0.0973695	3.64143	0.000271126	0.000464832
METTL17	1773.18	0.354594	0.1181	3.00249	0.00267781	0.00411318
ENSG00000262633	462.444	0.354715	0.222617	1.59339	0.111073	0.137007
C1orf115	2449	0.35481	0.0844907	4.1994	2.68e-05	5.03e-05
ARHGAP21	5592.75	0.355352	0.0930642	3.81835	0.000134347	0.000237232
USP1	5501.2	0.355447	0.0935536	3.79939	0.000145051	0.000255582
DSP	57354.5	0.355604	0.090745	3.91871	8.9e-05	0.000159796
HIKESHI	2349.33	0.355736	0.117514	3.02718	0.00246846	0.00380523
SPSB3	988.476	0.356242	0.100623	3.54037	0.00039956	0.000672998
RUFY1	3251.47	0.356584	0.0696807	5.11741	3.1e-07	6.87e-07
SETD3	8404.65	0.356658	0.0639075	5.58085	2.39e-08	5.73e-08
DCUN1D4	2588.89	0.356968	0.101251	3.52559	0.000422543	0.000709666
PDRG1	2606.84	0.35712	0.0884572	4.03721	5.41e-05	9.91e-05
STK4	6055.72	0.357728	0.0873731	4.09426	4.24e-05	7.83e-05
ZBTB17	985.057	0.358217	0.114726	3.12236	0.00179407	0.00281568
DNAJC21	6129.03	0.358776	0.0764499	4.69295	2.69e-06	5.52e-06
CBX1	11811	0.358891	0.0759473	4.72552	2.3e-06	4.74e-06
TAF12	1420.53	0.358929	0.100655	3.56594	0.000362549	0.000613753
PPP1R26	1974.02	0.359543	0.113775	3.16012	0.00157703	0.00249328
ZBTB11	5176.74	0.359729	0.0739125	4.86695	1.13e-06	2.4e-06
DPM1	6472.91	0.359879	0.0746708	4.81955	1.44e-06	3.02e-06
VMA21	3141.1	0.360323	0.106776	3.37458	0.000739292	0.00121349
RETREG1	1042.77	0.360359	0.101296	3.55748	0.00037443	0.000632087
ALDH3A2	10500.4	0.360404	0.0667058	5.40289	6.56e-08	1.52e-07
YWHAG	24810.4	0.360999	0.0699786	5.15871	2.49e-07	5.55e-07
STOML2	3976.54	0.361024	0.0860792	4.19409	2.74e-05	5.15e-05
RPE	3062.6	0.361187	0.0788055	4.58327	4.58e-06	9.21e-06
PTPN4	1300.41	0.361207	0.118831	3.03966	0.00236842	0.00366668
CDC16	4179.41	0.361259	0.0866001	4.17158	3.02e-05	5.66e-05
NDUFS1	10232.1	0.361347	0.0701166	5.15352	2.56e-07	5.69e-07
HOMER2	1451.3	0.361383	0.1098	3.29128	0.000997336	0.00161443
UQCRFS1	4397.35	0.361433	0.094045	3.8432	0.000121443	0.000215457
ATP2A2	46508.4	0.361683	0.0740428	4.88478	1.04e-06	2.2e-06
SLC26A11	1390.41	0.361706	0.107098	3.37735	0.000731891	0.00120222
PREB	3731.68	0.362001	0.072461	4.99581	5.86e-07	1.27e-06
MIEN1	3344.16	0.362245	0.105365	3.438	0.000586035	0.000971126
RPL37	30747.3	0.362835	0.0978222	3.70912	0.00020798	0.000360963
TROAP	1139.03	0.362841	0.12188	2.97704	0.00291048	0.00445011
PUM1	7220.99	0.362884	0.0814084	4.45758	8.29e-06	1.63e-05
ZNF770	5505.49	0.363114	0.101946	3.56182	0.000368288	0.000622418
ARFRP1	1081.9	0.363176	0.0981656	3.69963	0.000215917	0.000373803
SLC25A28	1581.26	0.363188	0.0894249	4.06138	4.88e-05	8.97e-05
CDC40	2648.22	0.363317	0.078466	4.63026	3.65e-06	7.4e-06
CNEP1R1	792.344	0.363414	0.146889	2.47408	0.013358	0.0187928
KYAT3	3435.82	0.363857	0.084118	4.32556	1.52e-05	2.92e-05
RNF44	2670.74	0.364059	0.125418	2.90278	0.00369869	0.00559362
FBXO25	1730.82	0.364231	0.124335	2.92943	0.00339586	0.0051512
PIK3C2A	5465.52	0.364491	0.0706983	5.15558	2.53e-07	5.64e-07
RPL21	18629.6	0.36562	0.101948	3.58632	0.000335373	0.000569656
TMEM30A	12027.4	0.365628	0.0717502	5.09584	3.47e-07	7.67e-07
TRAPPC2	1421.77	0.365665	0.0908982	4.02279	5.75e-05	0.000105053
ALG9	3506.35	0.365838	0.0970079	3.77122	0.000162451	0.000284685
EIF2S3	30350.8	0.365936	0.066696	5.48663	4.1e-08	9.64e-08
KICS2	2051.41	0.366262	0.0764618	4.79013	1.67e-06	3.48e-06
NLK	2519.56	0.366637	0.0985303	3.72106	0.000198388	0.000344914
MT-CO2	244069	0.367113	0.141153	2.60082	0.00930006	0.0133889
YWHAZ	74067.9	0.367526	0.0644554	5.70201	1.18e-08	2.91e-08
YIPF4	2623.63	0.367526	0.119517	3.0751	0.0021043	0.00327691
UBAP1	2842.8	0.367598	0.0771268	4.76615	1.88e-06	3.9e-06
TNPO2	3114.61	0.3676	0.114063	3.22279	0.00126948	0.00202658
SMG8	4220.76	0.367724	0.0755658	4.86627	1.14e-06	2.4e-06
PRPSAP2	3558.27	0.368024	0.0870051	4.22991	2.34e-05	4.42e-05
CLINT1	9245.63	0.369011	0.0657256	5.61441	1.97e-08	4.76e-08
CDK8	1273.18	0.369328	0.0900875	4.09966	4.14e-05	7.66e-05
RAD52	924.298	0.369592	0.179232	2.06209	0.0391991	0.0518477
MORN4	1314.85	0.369778	0.108556	3.40634	0.000658398	0.00108645
NAA20	6043.99	0.369937	0.092392	4.00399	6.23e-05	0.000113307
EIF3D	10676.3	0.37031	0.0723641	5.11732	3.1e-07	6.87e-07
RAD9A	1547.93	0.370586	0.109668	3.37917	0.000727052	0.00119492
KRT10	2740.97	0.370593	0.102695	3.60867	0.000307776	0.00052507
MIOS	3726.55	0.370706	0.0743306	4.98726	6.12e-07	1.32e-06
DCTN1	7621.17	0.370889	0.0786974	4.71284	2.44e-06	5.03e-06
FASTKD2	2979.07	0.371407	0.0814482	4.56004	5.11e-06	1.03e-05
PPP2R5E	9736.08	0.371533	0.0716638	5.18439	2.17e-07	4.85e-07
CTU2	949.226	0.371807	0.107362	3.46311	0.000533974	0.000888446
YIPF5	6491.81	0.371922	0.0896489	4.14865	3.34e-05	6.23e-05
BMS1P20	761.401	0.371927	0.105663	3.51993	0.000431657	0.00072449
OXSM	1400.44	0.37215	0.118066	3.15204	0.00162134	0.00255974
LYAR	1702.83	0.372191	0.104734	3.55369	0.000379862	0.000640897
PAPOLA	19310.2	0.3722	0.0853286	4.36196	1.29e-05	2.49e-05
CENPW	542.686	0.372984	0.154559	2.41322	0.0158121	0.022087
UBLCP1	3018.93	0.372999	0.0814398	4.58006	4.65e-06	9.35e-06
MMADHC	7955.93	0.373033	0.0867335	4.30091	1.7e-05	3.25e-05
PDCD2L	430.732	0.373154	0.140167	2.66221	0.00776299	0.0112841
RPL35A	49054.5	0.373176	0.122554	3.045	0.0023268	0.00360658
SLC25A13	2693.99	0.373326	0.0908935	4.10729	4e-05	7.42e-05
NUDT15	1401.71	0.373411	0.0887692	4.20653	2.59e-05	4.88e-05
GTF3C3	3719.69	0.373614	0.0785774	4.75472	1.99e-06	4.12e-06
DLD	6703.78	0.374144	0.0632379	5.91645	3.29e-09	8.45e-09
POT1	1926.97	0.374461	0.0906406	4.13128	3.61e-05	6.71e-05
UTP6	6523.77	0.374661	0.072509	5.1671	2.38e-07	5.31e-07
PGAP3	1148.22	0.374698	0.113156	3.31135	0.000928454	0.00150807
MRPS18B	8132.51	0.374959	0.0897509	4.17778	2.94e-05	5.52e-05
RPS29	10998	0.375034	0.252836	1.48331	0.137992	0.167824
HAUS3	1913.16	0.375667	0.130181	2.88574	0.00390495	0.00589468
RPL17	28970.8	0.375745	0.100158	3.75152	0.000175767	0.000306827
NSUN5	2275.96	0.375935	0.0795522	4.72564	2.29e-06	4.73e-06
TIRAP	2489.3	0.376376	0.102685	3.66535	0.000246999	0.000425327
NISCH	2973.79	0.376504	0.151566	2.48409	0.0129883	0.0183014
RASSF3	2505.53	0.376596	0.085841	4.38714	1.15e-05	2.23e-05
RWDD1	2477.82	0.376753	0.104392	3.609	0.000307374	0.000524484
EXOC5	11937.7	0.37683	0.0948307	3.97371	7.08e-05	0.000128191
RNF181	2295.73	0.377032	0.125781	2.99752	0.00272186	0.00417445
ARCN1	31370	0.377067	0.0626658	6.0171	1.78e-09	4.65e-09
SP3	5390.08	0.377407	0.0742729	5.08136	3.75e-07	8.26e-07
CSNK2A1	11140.9	0.377432	0.0662877	5.69384	1.24e-08	3.05e-08
EHMT2	3481.62	0.377631	0.0948851	3.97988	6.9e-05	0.00012501
RBM11	454.278	0.3778	0.157076	2.40521	0.0161633	0.0225427
TTC9C	1966.86	0.378056	0.083361	4.53516	5.76e-06	1.15e-05
UGGT2	1959	0.378434	0.0842017	4.49438	6.98e-06	1.38e-05
FBXW4	3735.25	0.378578	0.100216	3.77763	0.000158326	0.000277833
MIB1	4756.66	0.378629	0.076909	4.92308	8.52e-07	1.82e-06
GALT	721.231	0.379097	0.109875	3.45025	0.000560075	0.000930157
RAB11FIP1	15980.4	0.379249	0.0706206	5.37024	7.86e-08	1.81e-07
RPRD2	5985.28	0.379605	0.088948	4.26772	1.97e-05	3.76e-05
CTNNA1	38627	0.379638	0.0637131	5.95855	2.54e-09	6.58e-09
ZNF622	2462.29	0.379705	0.093943	4.04186	5.3e-05	9.73e-05
COQ2	882.338	0.380074	0.11494	3.3067	0.000944008	0.00153195
PIAS4	1490.64	0.380114	0.0992628	3.82937	0.00012847	0.000227299
MFSD14A	3611.79	0.380244	0.0801819	4.74227	2.11e-06	4.37e-06
FAF2	10892.7	0.380674	0.0722734	5.26714	1.39e-07	3.13e-07
DERL1	10517.8	0.380713	0.0883556	4.30887	1.64e-05	3.14e-05
MAPKAPK5	3851.96	0.380796	0.0695976	5.47139	4.47e-08	1.05e-07
KIF3A	4617.37	0.381349	0.105068	3.62954	0.000283932	0.000485955
DEDD	3240.56	0.381505	0.085445	4.46492	8.01e-06	1.58e-05
RASGEF1A	1635.76	0.38171	0.105878	3.60519	0.000311919	0.000531736
RAB4A	3640.07	0.381733	0.124802	3.05871	0.00222295	0.00345392
B4GALT3	4556.26	0.381863	0.0696575	5.48201	4.21e-08	9.89e-08
TRIM39	1399.72	0.382317	0.124764	3.06433	0.00218158	0.00339198
KDM6A	4979.57	0.382439	0.0736035	5.19593	2.04e-07	4.57e-07
EIF1AD	3730.42	0.382439	0.081695	4.6813	2.85e-06	5.83e-06
STAM2	3907.51	0.382726	0.0722446	5.29765	1.17e-07	2.67e-07
NUP98	9346.51	0.383373	0.0742027	5.16656	2.38e-07	5.33e-07
RHBDD1	1853.75	0.383484	0.0982151	3.90454	9.44e-05	0.000169088
CCDC149	2366.4	0.38349	0.0824857	4.64917	3.33e-06	6.78e-06
SEC61G	3874.71	0.383619	0.112323	3.41534	0.000637032	0.00105273
BUB3	8358.07	0.384019	0.0717193	5.35447	8.58e-08	1.97e-07
WSB2	9415.31	0.384335	0.0648714	5.92456	3.13e-09	8.05e-09
TAF1B	948.01	0.384407	0.129845	2.96052	0.0030712	0.00468631
MTERF4	1642.94	0.384486	0.0936193	4.10691	4.01e-05	7.43e-05
TRIM36	1398.21	0.384655	0.111215	3.45865	0.000542896	0.000902792
ZBTB6	3035.71	0.385217	0.0861563	4.47115	7.78e-06	1.54e-05
LSM12	7423.16	0.385327	0.071455	5.39258	6.95e-08	1.61e-07
ABI2	3364.32	0.385528	0.0961295	4.01051	6.06e-05	0.000110426
DPF2	6954.29	0.385624	0.079225	4.86745	1.13e-06	2.39e-06
PRPF40A	9143.46	0.385774	0.0697777	5.52862	3.23e-08	7.65e-08
GALNT3	3158.18	0.386205	0.0874678	4.41539	1.01e-05	1.97e-05
CCDC90B	5619.57	0.386288	0.0852667	4.53035	5.89e-06	1.18e-05
YTHDF1	7206.4	0.386396	0.0679147	5.68944	1.27e-08	3.13e-08
UBE2O	4801.06	0.386873	0.102093	3.7894	0.00015101	0.000265621
RDH10	1943.39	0.38716	0.089174	4.34163	1.41e-05	2.72e-05
HPS5	2823.58	0.387193	0.0854823	4.52951	5.91e-06	1.18e-05
SCAMP3	7969.71	0.387249	0.0631421	6.13297	8.63e-10	2.31e-09
ZNF593	900.289	0.387427	0.161274	2.40229	0.0162928	0.0227091
ZNF24	8683.92	0.387477	0.0767573	5.04808	4.46e-07	9.75e-07
ENSG00000258677	367.86	0.387689	0.180665	2.1459	0.0318812	0.0426945
GPX4	11301.8	0.388822	0.0869734	4.47059	7.8e-06	1.54e-05
THAP6	1469.91	0.389172	0.119301	3.2621	0.00110591	0.00178028
RB1CC1	11245.8	0.389384	0.0965779	4.03182	5.53e-05	0.000101324
ATP1B1	6049.5	0.389469	0.0690686	5.63887	1.71e-08	4.15e-08
P4HA2	2183.44	0.38959	0.09081	4.29017	1.79e-05	3.41e-05
CDKN2A	1145.94	0.38978	0.129247	3.01579	0.00256311	0.00394776
CITED4	865.12	0.39039	0.111741	3.4937	0.000476377	0.000796287
NLE1	1960.41	0.3904	0.119931	3.25521	0.00113309	0.00182175
AIDA	6018.28	0.390505	0.0772326	5.05622	4.28e-07	9.37e-07
LBR	4654.82	0.390704	0.0956643	4.08411	4.42e-05	8.16e-05
AP3S2	2159.47	0.390809	0.0799409	4.88872	1.01e-06	2.16e-06
KIDINS220	7225.87	0.390818	0.0912809	4.28149	1.86e-05	3.54e-05
NDUFAF5	779.223	0.390858	0.132921	2.94054	0.00327644	0.00498094
TTI2	1373.58	0.391464	0.10109	3.87242	0.00010776	0.000191976
RXRA	6000.15	0.391534	0.0901998	4.34074	1.42e-05	2.73e-05
SMAD5	5718.86	0.391618	0.0812922	4.81741	1.45e-06	3.05e-06
SSR2	20173.4	0.392098	0.0983516	3.9867	6.7e-05	0.000121571
NOL7	4874.43	0.392265	0.0823486	4.76348	1.9e-06	3.95e-06
USP15	6902.5	0.392578	0.0778516	5.04265	4.59e-07	1e-06
SLC4A1AP	3709.71	0.392678	0.0744531	5.27417	1.33e-07	3.02e-07
CNN3	13017	0.392796	0.068598	5.72606	1.03e-08	2.54e-08
SMIM20	986.437	0.392818	0.134866	2.91266	0.00358366	0.00542421
HOXB2	2943.87	0.392849	0.0875119	4.48909	7.15e-06	1.42e-05
PNISR	4605.22	0.39333	0.110342	3.56463	0.000364371	0.000616723
GFM1	12578.1	0.393828	0.0708973	5.55491	2.78e-08	6.62e-08
SRSF3	15723.2	0.394002	0.0809828	4.86526	1.14e-06	2.42e-06
PLXNA3	3353.28	0.394054	0.289511	1.36111	0.17348	0.206664
ABL2	4507.22	0.39409	0.130735	3.01443	0.00257465	0.00396283
SNRPB2	5743.28	0.394132	0.0853236	4.61927	3.85e-06	7.79e-06
LAMTOR1	7328.4	0.394223	0.0861547	4.57576	4.74e-06	9.54e-06
ADO	2699.01	0.394591	0.0810797	4.86671	1.13e-06	2.4e-06
MRPL10	4129.24	0.394663	0.0956685	4.12531	3.7e-05	6.88e-05
TBC1D20	4876.05	0.394744	0.0684872	5.76376	8.23e-09	2.05e-08
NFYA	3013.45	0.394977	0.0862312	4.58045	4.64e-06	9.33e-06
DTWD1	1071.9	0.395251	0.101762	3.88405	0.000102729	0.000183448
DCP2	5717.06	0.395353	0.0924529	4.27626	1.9e-05	3.62e-05
BCAR1	3281.19	0.395374	0.0902178	4.38244	1.17e-05	2.28e-05
CMTR2	4604.36	0.395765	0.087934	4.50071	6.77e-06	1.34e-05
ZFYVE1	3750.03	0.396085	0.0825952	4.7955	1.62e-06	3.39e-06
RPL30	34676.3	0.396099	0.0932603	4.24724	2.16e-05	4.1e-05
EEF1E1	1693.12	0.39621	0.0911365	4.34744	1.38e-05	2.65e-05
PDZD2	3544.03	0.396219	0.128324	3.08765	0.00201747	0.0031493
LGMN	4329.04	0.39623	0.0774016	5.11915	3.07e-07	6.81e-07
ATG14	2236.49	0.39625	0.0899472	4.40537	1.06e-05	2.06e-05
MRPL54	671.759	0.396484	0.154909	2.55946	0.0104834	0.014963
TMEM123	17535.8	0.397134	0.0668764	5.93833	2.88e-09	7.43e-09
RSPRY1	2997.85	0.39725	0.09197	4.31935	1.56e-05	3e-05
ADK	9772.22	0.39777	0.0734535	5.41526	6.12e-08	1.42e-07
RAF1	13974.2	0.398088	0.0659913	6.03243	1.62e-09	4.24e-09
UBE2D1	1167.82	0.398628	0.111205	3.58462	0.00033757	0.000573082
UBE2D2	6067.19	0.398768	0.075532	5.27946	1.3e-07	2.94e-07
LACTB2	3034.92	0.399194	0.103037	3.87429	0.000106937	0.000190585
PAIP1	15078.7	0.39924	0.0711227	5.6134	1.98e-08	4.79e-08
POLL	2351.98	0.399528	0.0996249	4.01033	6.06e-05	0.000110487
MSH3	3515.22	0.399667	0.0856443	4.66659	3.06e-06	6.25e-06
CWC15	5436.8	0.399716	0.0835531	4.78397	1.72e-06	3.59e-06
STRN	5385.19	0.399932	0.10575	3.78185	0.000155667	0.000273273
TWF1	14531.7	0.4002	0.0684489	5.8467	5.01e-09	1.27e-08
AK4	4987.56	0.400272	0.0705666	5.67226	1.41e-08	3.44e-08
TBP	750.022	0.400294	0.119283	3.35583	0.000791264	0.00129574
MACF1	4188.2	0.400407	0.112093	3.5721	0.000354129	0.000600064
CLTC	90962.3	0.400876	0.0719955	5.56807	2.58e-08	6.15e-08
TMED10	39357.6	0.401428	0.0722613	5.55523	2.77e-08	6.61e-08
METAP2	12803	0.40151	0.0691539	5.80603	6.4e-09	1.6e-08
RNF10	18099.7	0.401638	0.0622596	6.45102	1.11e-10	3.16e-10
ICE2	5354.79	0.402518	0.0752122	5.35177	8.71e-08	2e-07
GIN1	839.968	0.402647	0.143945	2.79724	0.0051542	0.00767007
CD164	25265.1	0.402678	0.0628992	6.40196	1.53e-10	4.33e-10
E2F6	1889.89	0.402805	0.0907642	4.43793	9.08e-06	1.78e-05
TOMM7	5052.71	0.402987	0.100883	3.99461	6.48e-05	0.0001177
SRRM1	8095.89	0.403539	0.0753389	5.35631	8.49e-08	1.95e-07
ACTB	260227	0.403599	0.0669541	6.028	1.66e-09	4.35e-09
RALA	6569.54	0.404356	0.067554	5.98568	2.15e-09	5.61e-09
TRIM4	2587.55	0.40437	0.0788838	5.12615	2.96e-07	6.57e-07
RNF187	13227.9	0.404452	0.0604003	6.69618	2.14e-11	6.37e-11
POC5	1181.31	0.404712	0.105066	3.85198	0.000117166	0.000208239
KLHL11	3382.33	0.404997	0.101663	3.98373	6.78e-05	0.000123024
DSC2	2334.25	0.405156	0.105643	3.83513	0.000125498	0.000222215
CEP164	2475.07	0.405339	0.158563	2.55633	0.0105783	0.0150847
TAF8	1395.09	0.405387	0.103978	3.89878	9.67e-05	0.000172985
TRA2A	3378.07	0.405528	0.0867516	4.67459	2.95e-06	6.01e-06
LYRM9	1162.76	0.405529	0.14091	2.87792	0.0040031	0.00603073
ZNF623	4228.59	0.405887	0.0796459	5.09615	3.47e-07	7.66e-07
GATAD2B	5353.31	0.40609	0.123288	3.29383	0.000988319	0.00160041
SEC14L1	4483.43	0.406133	0.0922055	4.40465	1.06e-05	2.07e-05
RPL23	56231.2	0.406143	0.0939319	4.3238	1.53e-05	2.94e-05
TSN	7152.75	0.406227	0.069608	5.83593	5.35e-09	1.35e-08
TOM1L1	8464.08	0.406271	0.0732472	5.54658	2.91e-08	6.93e-08
C19orf33	915.05	0.406593	0.181961	2.23451	0.0254495	0.0345482
ZNF394	877.141	0.406704	0.12852	3.16452	0.00155336	0.00245845
IRF2BP1	1497.98	0.40753	0.0932518	4.37021	1.24e-05	2.4e-05
TRAPPC8	6084.99	0.407674	0.0715498	5.69776	1.21e-08	2.98e-08
CEP43	1388.69	0.407781	0.0886075	4.60211	4.18e-06	8.43e-06
GNB4	16225.1	0.408079	0.0755874	5.39878	6.71e-08	1.56e-07
UBE3C	7575.26	0.40905	0.072855	5.61457	1.97e-08	4.76e-08
TTC33	1774.78	0.409272	0.099625	4.10813	3.99e-05	7.4e-05
MAP7	3781.03	0.40953	0.0795084	5.15078	2.59e-07	5.77e-07
PBX3	4220.74	0.409914	0.0848165	4.83295	1.35e-06	2.83e-06
STX6	4592.23	0.409966	0.0926871	4.42312	9.73e-06	1.9e-05
NSMCE3	1162.7	0.410058	0.0946584	4.33197	1.48e-05	2.84e-05
CCDC15	1599.89	0.410404	0.105703	3.88262	0.000103336	0.000184496
TRIP6	658.919	0.410484	0.11142	3.68412	0.00022949	0.000396616
CCDC167	971.897	0.410732	0.187109	2.19515	0.0281527	0.0379948
TMEM101	1181.77	0.410738	0.105968	3.87607	0.000106156	0.000189305
SEC61B	2962.87	0.410835	0.104481	3.93217	8.42e-05	0.00015147
ADSS2	5966.39	0.411168	0.0773014	5.31902	1.04e-07	2.38e-07
EMC7	5150.79	0.41137	0.0892682	4.60825	4.06e-06	8.2e-06
APPL1	4868.9	0.411725	0.0834982	4.93095	8.18e-07	1.75e-06
MAPK3	2624.91	0.411772	0.104462	3.94183	8.09e-05	0.000145727
RNF4	6920.75	0.411865	0.0781652	5.26916	1.37e-07	3.1e-07
PACS2	3135.37	0.411866	0.103918	3.9634	7.39e-05	0.000133656
STRAP	17967.5	0.411979	0.0749529	5.49651	3.87e-08	9.13e-08
PROSER1	5339.94	0.412058	0.116369	3.54095	0.000398686	0.000671777
MPP3	1002.98	0.412408	0.214444	1.92315	0.0544606	0.070473
HMGXB3	4478.2	0.412551	0.0928446	4.44346	8.85e-06	1.74e-05
RLIG1	3048.01	0.412748	0.0918647	4.493	7.02e-06	1.39e-05
PLPP5	4386.5	0.412845	0.081969	5.0366	4.74e-07	1.03e-06
HAPSTR1	14228.4	0.412857	0.0884975	4.66519	3.08e-06	6.29e-06
POLR1D	4079.55	0.413017	0.0811712	5.08822	3.61e-07	7.97e-07
SVIL-AS1	16.0104	0.413581	0.735945	0.561973	0.574135	0.616742
CREM	425.2	0.413729	0.149742	2.76295	0.00572816	0.00847941
APOL2	770.482	0.413751	0.157331	2.62981	0.00854317	0.0123594
TKT	13086.3	0.414862	0.0752745	5.51133	3.56e-08	8.42e-08
DDT	1607.69	0.414866	0.101648	4.08141	4.48e-05	8.25e-05
PRKCE	1458.22	0.414871	0.101193	4.09981	4.13e-05	7.65e-05
PELO	2573.59	0.415988	0.0939204	4.42916	9.46e-06	1.85e-05
HCFC1R1	1209.21	0.416135	0.12533	3.32031	0.000899185	0.00146316
EIF3F	9248.21	0.416993	0.0716575	5.81925	5.91e-09	1.49e-08
VBP1	5367.92	0.417063	0.0782817	5.32772	9.95e-08	2.27e-07
STK26	1986.13	0.417249	0.0924252	4.51445	6.35e-06	1.26e-05
PYCR1	6228.32	0.417974	0.0839578	4.97839	6.41e-07	1.38e-06
SRP72	11789.9	0.418105	0.0779676	5.36254	8.21e-08	1.89e-07
ENSG00000228327	377.665	0.418299	0.202044	2.07033	0.038421	0.0509006
SFSWAP	4559.66	0.418345	0.116194	3.60041	0.00031771	0.000540995
ZNF641	1927.5	0.418466	0.0811817	5.15468	2.54e-07	5.66e-07
ZMYM2	7467.65	0.418608	0.0748855	5.58998	2.27e-08	5.45e-08
UBE2D3	12610.8	0.41886	0.0823855	5.08415	3.69e-07	8.14e-07
COQ8A	1403.78	0.418893	0.106156	3.94603	7.95e-05	0.000143313
ZNF146	5668.6	0.419009	0.0805101	5.20443	1.95e-07	4.37e-07
GTF2B	1568.65	0.419038	0.112813	3.71444	0.000203653	0.000353725
SLU7	7337.91	0.41906	0.0697172	6.01086	1.85e-09	4.82e-09
TIGD6	1037.57	0.41922	0.138258	3.03216	0.0024281	0.00374749
CAPZA2	5937.1	0.419271	0.079134	5.29824	1.17e-07	2.66e-07
FBXO27	524.748	0.419653	0.140587	2.98502	0.00283561	0.00434299
OTUD7B	3436.52	0.420161	0.0851534	4.93416	8.05e-07	1.73e-06
DDX41	3762.69	0.420179	0.072274	5.81369	6.11e-09	1.53e-08
DCAF5	8164.25	0.420221	0.0751813	5.58944	2.28e-08	5.47e-08
TRIM59	2543.16	0.420318	0.0999004	4.20737	2.58e-05	4.87e-05
ZNF518A	3339.86	0.42055	0.147677	2.84777	0.00440264	0.00660286
NEPRO	3960.89	0.420576	0.0717085	5.86508	4.49e-09	1.14e-08
GOLGA3	8525.91	0.420585	0.130766	3.21632	0.00129847	0.0020703
EHMT1	6043.15	0.420709	0.112482	3.74025	0.000183837	0.000320417
PKD1	3032.32	0.4208	0.320099	1.31459	0.188647	0.222965
BCL2L2	1593.12	0.421114	0.116994	3.59946	0.00031888	0.000542884
L3HYPDH	567.498	0.421312	0.15914	2.64742	0.00811082	0.0117594
USP24	5009.28	0.42133	0.10218	4.12342	3.73e-05	6.94e-05
ZZEF1	4604.37	0.421564	0.139216	3.02813	0.00246072	0.0037946
NDUFA7	1028.34	0.421746	0.137121	3.07572	0.00209997	0.00327129
RPL18A	20414.2	0.421802	0.106234	3.97051	7.17e-05	0.000129872
SENP5	10517.2	0.421954	0.0808328	5.22008	1.79e-07	4.02e-07
CPSF4	1138.78	0.422083	0.165109	2.55639	0.0105765	0.0150845
RPS15A	33015.6	0.422163	0.11416	3.698	0.000217308	0.000376138
NKAP	1666.12	0.422558	0.0962548	4.38999	1.13e-05	2.21e-05
SEPHS1	5563.32	0.422687	0.0720889	5.86341	4.53e-09	1.15e-08
PFKP	4987.79	0.423461	0.0825782	5.12799	2.93e-07	6.51e-07
CUL5	9392.76	0.423464	0.078503	5.39424	6.88e-08	1.6e-07
FUBP1	11895.4	0.423558	0.0796063	5.32065	1.03e-07	2.36e-07
WDR43	3095.97	0.423618	0.10738	3.94503	7.98e-05	0.000143883
BRIX1	3527.78	0.424142	0.0844645	5.02154	5.13e-07	1.11e-06
DDX27	8657.65	0.424391	0.0759368	5.58873	2.29e-08	5.49e-08
MMS19	5871.68	0.424777	0.0717414	5.92094	3.2e-09	8.23e-09
SLC25A5	12815.9	0.425022	0.0840035	5.05958	4.2e-07	9.22e-07
UCKL1	1392.01	0.425118	0.101434	4.19107	2.78e-05	5.21e-05
SOS2	6003.76	0.425589	0.0668923	6.3623	1.99e-10	5.57e-10
NR2C2	2977.76	0.425701	0.138615	3.0711	0.00213272	0.00331888
PPP3R1	5295.95	0.426568	0.0871411	4.89515	9.82e-07	2.09e-06
POGLUT3	12098.2	0.426744	0.0729471	5.85005	4.91e-09	1.24e-08
GNL3	6527.83	0.427475	0.0763935	5.5957	2.2e-08	5.28e-08
FBXO28	5058.85	0.427802	0.078005	5.48429	4.15e-08	9.77e-08
TCEAL3	1430.62	0.427867	0.0954331	4.48342	7.35e-06	1.45e-05
KLC2	3419.08	0.428109	0.104007	4.11614	3.85e-05	7.15e-05
RAB22A	6511.41	0.428551	0.0729299	5.87621	4.2e-09	1.07e-08
PTPN3	4961.45	0.428835	0.103024	4.16249	3.15e-05	5.88e-05
C12orf57	824.849	0.428858	0.144968	2.95828	0.00309357	0.00471805
NECTIN4	5564.61	0.428874	0.080067	5.35644	8.49e-08	1.95e-07
ATL3	11351.6	0.428949	0.0778318	5.51123	3.56e-08	8.42e-08
SDC4	8582.9	0.42907	0.0728171	5.89243	3.81e-09	9.73e-09
ACSF2	1355.25	0.42931	0.10077	4.26029	2.04e-05	3.88e-05
CSNK1A1	31992	0.429337	0.0605353	7.09235	1.32e-12	4.25e-12
UMAD1	2046.55	0.429404	0.0894713	4.79935	1.59e-06	3.33e-06
UBE2I	8537.99	0.429656	0.0754375	5.69553	1.23e-08	3.02e-08
NAA30	4757.74	0.430625	0.0800215	5.38136	7.39e-08	1.71e-07
POC1B	3382.16	0.430892	0.0734911	5.86318	4.54e-09	1.15e-08
RPL11	22696.6	0.430985	0.080736	5.3382	9.39e-08	2.15e-07
GPN3	3148.78	0.431529	0.0886292	4.86893	1.12e-06	2.37e-06
WASHC2A	7828.56	0.431809	0.0884318	4.88296	1.05e-06	2.22e-06
ADGRV1	2214.39	0.433024	0.0991118	4.36905	1.25e-05	2.41e-05
EXOC8	3817.61	0.433055	0.0894478	4.84143	1.29e-06	2.72e-06
CCNJ	1587.39	0.433088	0.0887444	4.88018	1.06e-06	2.25e-06
MED20	2679.85	0.433118	0.0833616	5.19565	2.04e-07	4.57e-07
INTS7	6298.02	0.43324	0.0823598	5.26034	1.44e-07	3.25e-07
ATP8B1	4674.22	0.433502	0.0968861	4.47435	7.66e-06	1.51e-05
WBP4	1050.15	0.433582	0.102509	4.2297	2.34e-05	4.42e-05
ZNF322	4158.41	0.433736	0.0710903	6.10119	1.05e-09	2.8e-09
ATG101	3775.41	0.433989	0.086687	5.00639	5.55e-07	1.2e-06
ARF1	41997.6	0.434073	0.0627638	6.91598	4.65e-12	1.45e-11
SMARCB1	4050.89	0.434702	0.0938215	4.63329	3.6e-06	7.29e-06
NFKB2	3101.99	0.434968	0.0917491	4.74085	2.13e-06	4.4e-06
PUSL1	666.593	0.435967	0.131809	3.30755	0.000941144	0.00152784
MRPS5	2517.14	0.436154	0.0786504	5.54548	2.93e-08	6.97e-08
PRKAB1	2307.17	0.436316	0.0834624	5.22769	1.72e-07	3.87e-07
EIF3A	25287.4	0.436407	0.0776176	5.62253	1.88e-08	4.55e-08
AHCYL2	1943.19	0.43681	0.104515	4.1794	2.92e-05	5.48e-05
NPIPB4	316.172	0.437399	0.325598	1.34337	0.179151	0.212633
FGF12	709.766	0.437516	0.154991	2.82285	0.00475995	0.00711035
HNRNPH3	10175.7	0.437711	0.0671249	6.52084	6.99e-11	2.01e-10
CEP250	4146.94	0.437982	0.156964	2.79034	0.0052653	0.00782506
FBXO4	1431.91	0.438175	0.0942949	4.64686	3.37e-06	6.85e-06
GORASP2	8015.45	0.438328	0.0690598	6.34708	2.19e-10	6.12e-10
GTF2IRD2B	3525.09	0.438578	0.0895363	4.89832	9.67e-07	2.06e-06
ZNF680	1566.63	0.438906	0.107438	4.08522	4.4e-05	8.13e-05
XPO1	20650.7	0.438914	0.0808592	5.42813	5.69e-08	1.33e-07
MNAT1	3203.95	0.439942	0.0909804	4.83557	1.33e-06	2.79e-06
RPS20	44171.8	0.439994	0.10821	4.06611	4.78e-05	8.79e-05
LSM12P1	900.456	0.440561	0.158072	2.78709	0.00531834	0.00790128
RHOT1	11258.9	0.441091	0.068856	6.40599	1.49e-10	4.22e-10
RNASEH1	2218.22	0.441335	0.0841079	5.24725	1.54e-07	3.49e-07
NBN	11847.3	0.441489	0.070374	6.27347	3.53e-10	9.74e-10
THRAP3	11704.6	0.44156	0.0791689	5.57744	2.44e-08	5.84e-08
TMEM167B	3831.59	0.441807	0.0846998	5.21616	1.83e-07	4.11e-07
WHR1	1238.16	0.44221	0.111325	3.97222	7.12e-05	0.000128967
CDKAL1	1539.71	0.442245	0.102267	4.32444	1.53e-05	2.94e-05
MCUB	1095.92	0.442257	0.124847	3.5424	0.0003965	0.000668219
DEPDC1	1937.97	0.442559	0.141644	3.12445	0.00178139	0.00279822
HTD2	741.641	0.44267	0.144867	3.05571	0.00224528	0.00348442
ARAF	5908.12	0.442874	0.0745796	5.93827	2.88e-09	7.43e-09
VPS41	8183.56	0.443053	0.0708792	6.25081	4.08e-10	1.12e-09
NOTCH2	15360.6	0.443285	0.112828	3.92884	8.54e-05	0.00015349
TSPYL2	1889.89	0.4433	0.155619	2.84862	0.00439093	0.00658749
RGS10	782.62	0.443473	0.124427	3.56412	0.000365085	0.000617699
NOP2	1002.9	0.443508	0.103788	4.27319	1.93e-05	3.67e-05
LAMP1	24709.4	0.443604	0.0720595	6.15608	7.46e-10	2.01e-09
GCC1	2929.77	0.443862	0.0827933	5.36109	8.27e-08	1.9e-07
PIGBOS1	392.831	0.444677	0.15236	2.91859	0.00351619	0.00532656
TNNT1	1506.33	0.445001	0.091748	4.85025	1.23e-06	2.6e-06
ATP6V1B2	13268.1	0.445645	0.074956	5.94543	2.76e-09	7.12e-09
TBC1D23	3755.4	0.446547	0.076721	5.82041	5.87e-09	1.48e-08
ZNF721	3318.97	0.446722	0.0864369	5.16818	2.36e-07	5.28e-07
VPS26C	5489.33	0.446831	0.0705831	6.33056	2.44e-10	6.8e-10
PSAP	40122.3	0.447334	0.066018	6.77594	1.24e-11	3.74e-11
TMEM131	4949.67	0.447335	0.0820314	5.45321	4.95e-08	1.16e-07
MAPK8IP3	1195.56	0.447464	0.163863	2.73072	0.00631969	0.00930769
MALSU1	1660.75	0.447478	0.0981349	4.55982	5.12e-06	1.03e-05
TAMM41	913.735	0.44763	0.14268	3.1373	0.0017051	0.00268447
KAT8	2005.62	0.447986	0.0799437	5.60378	2.1e-08	5.05e-08
RNF135	3207.25	0.448593	0.0961952	4.66336	3.11e-06	6.34e-06
RAP1A	2579.2	0.448656	0.0818824	5.47927	4.27e-08	1e-07
CKAP5	26575.7	0.448761	0.0834133	5.37997	7.45e-08	1.72e-07
PHF7	399.686	0.44963	0.18536	2.42571	0.0152784	0.0213911
RPL26	28882.7	0.449783	0.0964741	4.66222	3.13e-06	6.37e-06
ALKBH1	2340.63	0.449841	0.103243	4.35713	1.32e-05	2.54e-05
RGMB	2464.28	0.450388	0.101955	4.41751	9.98e-06	1.95e-05
PCCB	6547.9	0.450457	0.0754129	5.9732	2.33e-09	6.04e-09
FBXO8	1359.07	0.450814	0.107463	4.19505	2.73e-05	5.12e-05
PLEKHM2	2646.06	0.451153	0.08276	5.45134	5e-08	1.17e-07
CRTC2	2604	0.451215	0.13541	3.33221	0.00086159	0.00140528
DPH7	1796.29	0.451264	0.146322	3.08406	0.002042	0.00318594
ENSG00000271793	12564.5	0.451368	0.099285	4.54618	5.46e-06	1.09e-05
MARF1	5713.17	0.451499	0.125165	3.60723	0.000309484	0.000527784
EFR3A	12431.1	0.451502	0.0799032	5.65062	1.6e-08	3.88e-08
POLR2H	8903.62	0.451508	0.093232	4.84284	1.28e-06	2.7e-06
ADHFE1	962.053	0.451811	0.125983	3.58628	0.000335426	0.000569656
SDHAP2	1707.88	0.451846	0.138443	3.26377	0.00109941	0.00177044
SQLE	11636.8	0.452247	0.0727068	6.22015	4.97e-10	1.36e-09
FBXO22	3818.9	0.452268	0.0893496	5.06178	4.15e-07	9.12e-07
BLOC1S3	1301.69	0.452828	0.0926434	4.88786	1.02e-06	2.17e-06
DDX21	25679.8	0.45295	0.0696527	6.50298	7.87e-11	2.26e-10
CUTC	1420.54	0.453258	0.101565	4.46272	8.09e-06	1.59e-05
LINS1	1165.08	0.453296	0.100131	4.52702	5.98e-06	1.19e-05
DIS3	6195.5	0.453396	0.0709915	6.38663	1.7e-10	4.77e-10
VEZT	11340.6	0.453725	0.0670108	6.77092	1.28e-11	3.87e-11
COPS8	4206.03	0.453861	0.0985371	4.606	4.1e-06	8.28e-06
ARHGAP32	13332.7	0.454647	0.0810405	5.61012	2.02e-08	4.88e-08
SPIN1	6834.87	0.454791	0.0659421	6.89682	5.32e-12	1.65e-11
MT-CO1	593700	0.454947	0.233296	1.95008	0.0511664	0.0664868
EIF5A2	2122	0.455424	0.098126	4.64122	3.46e-06	7.03e-06
PHPT1	2934.41	0.455597	0.124097	3.67129	0.000241331	0.000415965
GDAP1	2988.38	0.455798	0.0861081	5.29332	1.2e-07	2.73e-07
STT3A	32245.9	0.45604	0.06079	7.50189	6.29e-14	2.19e-13
MAP3K20	2363.04	0.456083	0.0918998	4.96283	6.95e-07	1.5e-06
LZTS2	2652.35	0.456115	0.0901839	5.05761	4.25e-07	9.31e-07
PLPP2	1490.71	0.45655	0.0920773	4.95833	7.11e-07	1.53e-06
H2BC9	97.0148	0.456575	0.278676	1.63837	0.101345	0.125712
PVR	4459.61	0.457229	0.0886029	5.16043	2.46e-07	5.5e-07
VDAC2	20036.5	0.457626	0.0698665	6.55001	5.75e-11	1.67e-10
YPEL5	3521.82	0.457791	0.104501	4.38073	1.18e-05	2.3e-05
G2E3	2869.92	0.457866	0.0918861	4.98298	6.26e-07	1.35e-06
PDS5A	10609.6	0.458187	0.0688134	6.6584	2.77e-11	8.17e-11
EFNA1	4178.29	0.458278	0.0981796	4.66775	3.05e-06	6.22e-06
ILRUN	12148.2	0.458916	0.0768022	5.9753	2.3e-09	5.96e-09
TCF12	6453.38	0.459175	0.0963675	4.76483	1.89e-06	3.92e-06
GPATCH2L	4283.1	0.459655	0.0899891	5.10789	3.26e-07	7.21e-07
AFG2B	1125.21	0.459696	0.136072	3.37832	0.0007293	0.00119818
SF3A1	9360.71	0.459802	0.0803101	5.72534	1.03e-08	2.55e-08
NOP10	4272.94	0.460104	0.104929	4.3849	1.16e-05	2.25e-05
PLS3	7790.22	0.460197	0.0922541	4.98836	6.09e-07	1.32e-06
CAMSAP1	4960.96	0.460262	0.116868	3.9383	8.21e-05	0.00014786
TBL1XR1	10628.9	0.460397	0.0980759	4.6943	2.68e-06	5.48e-06
ZNF44	1123.27	0.460459	0.0953936	4.82694	1.39e-06	2.91e-06
EPB41L1	3004.04	0.460751	0.0983401	4.68528	2.8e-06	5.72e-06
SELENOM	2595.97	0.460755	0.1375	3.35096	0.000805325	0.00131709
MYO9A	4952.11	0.460836	0.0808713	5.69839	1.21e-08	2.97e-08
CT45A3	1226	0.46088	0.140122	3.28914	0.00100493	0.00162555
GPATCH2	2656.73	0.461025	0.0870687	5.29495	1.19e-07	2.7e-07
USP42	2602.35	0.461025	0.0979783	4.70538	2.53e-06	5.21e-06
TMCC1	4114.82	0.461413	0.0870629	5.29976	1.16e-07	2.64e-07
EIF4G3	5345.73	0.461862	0.0952495	4.84897	1.24e-06	2.62e-06
RPS27	41829.4	0.462262	0.233881	1.97648	0.0481004	0.0626924
RIOX2	4544.92	0.462329	0.0821123	5.63045	1.8e-08	4.35e-08
TATDN1	1767.51	0.4626	0.0874415	5.2904	1.22e-07	2.77e-07
EOLA2	1918.95	0.46265	0.0997352	4.63878	3.5e-06	7.11e-06
CTNNAL1	5420.99	0.46295	0.0887851	5.21427	1.85e-07	4.15e-07
GFER	926.669	0.463042	0.154205	3.00277	0.00267536	0.00411012
TNFAIP2	859.333	0.463064	0.163992	2.8237	0.00474729	0.00709379
B4GALT4	3399.49	0.463502	0.0821603	5.64143	1.69e-08	4.09e-08
ATF7	3344.71	0.463557	0.0934325	4.96141	7e-07	1.51e-06
ZNF821	747.49	0.463824	0.130591	3.55173	0.000382712	0.000645465
LIAS	776.294	0.463995	0.107353	4.32216	1.55e-05	2.96e-05
COA6	1303.42	0.464049	0.11578	4.00801	6.12e-05	0.00011154
SMURF1	2051.54	0.464583	0.0887704	5.23354	1.66e-07	3.75e-07
CD2AP	8414.81	0.46471	0.0793982	5.85291	4.83e-09	1.22e-08
ALG2	2332.01	0.46522	0.092043	5.05438	4.32e-07	9.46e-07
FAM168B	9648.94	0.465262	0.0907364	5.12762	2.93e-07	6.52e-07
HDHD3	1236.71	0.465741	0.105774	4.40316	1.07e-05	2.08e-05
ACTR3	10766	0.465839	0.0656414	7.09673	1.28e-12	4.12e-12
IMP4	2551.36	0.465847	0.104619	4.4528	8.48e-06	1.67e-05
RCN1	8649.88	0.465875	0.0761882	6.11478	9.67e-10	2.58e-09
MKRN1	5563.01	0.466407	0.0976566	4.77599	1.79e-06	3.72e-06
CDK4	10710.9	0.466841	0.100262	4.65622	3.22e-06	6.56e-06
PPP1R21	1469.3	0.467072	0.142959	3.26717	0.00108628	0.00175118
ANKRD40	6974.13	0.467081	0.0742121	6.29386	3.1e-10	8.57e-10
SEC23B	12926.5	0.467644	0.0656388	7.12451	1.04e-12	3.39e-12
HDGFL3	1307.39	0.46775	0.112948	4.1413	3.45e-05	6.43e-05
RPL10	36322.7	0.467983	0.0950189	4.92516	8.43e-07	1.8e-06
WWOX	864.318	0.468151	0.121	3.86903	0.000109269	0.000194549
GTF2H3	5466.9	0.468436	0.0761705	6.14983	7.76e-10	2.09e-09
CELF1	12386.2	0.468527	0.104958	4.46393	8.05e-06	1.59e-05
LSM14A	10846.8	0.468639	0.0751761	6.23389	4.55e-10	1.25e-09
RPAP3	5318.36	0.469271	0.0933593	5.0265	5e-07	1.09e-06
RPL36	9895.71	0.470091	0.126591	3.71348	0.000204431	0.000355008
STK3	3531.61	0.470433	0.110943	4.2403	2.23e-05	4.23e-05
UBR5	16211.1	0.471056	0.128569	3.66384	0.000248459	0.000427677
ENSG00000233586	144.206	0.471363	0.246503	1.9122	0.0558504	0.0721989
REV3L	3768.84	0.471469	0.0953816	4.94298	7.69e-07	1.65e-06
PIM2	1208.37	0.471831	0.0986559	4.7826	1.73e-06	3.61e-06
ZNF408	1024.15	0.471845	0.101618	4.64331	3.43e-06	6.96e-06
HSPB8	6728.3	0.472893	0.0770669	6.13613	8.46e-10	2.27e-09
ARFGEF2	16400.3	0.473027	0.0771969	6.12754	8.93e-10	2.39e-09
TFG	11116.5	0.473079	0.0677226	6.98554	2.84e-12	8.95e-12
GALK2	2393.65	0.473371	0.0848324	5.58007	2.4e-08	5.75e-08
UBA2	6930.46	0.473632	0.0727501	6.5104	7.5e-11	2.15e-10
CLDN12	2916.41	0.473955	0.0791997	5.98429	2.17e-09	5.65e-09
RNF152	1922.64	0.474134	0.11784	4.02353	5.73e-05	0.000104745
DAZAP2	20815.6	0.47421	0.0887001	5.34622	8.98e-08	2.06e-07
RBFOX2	3874.28	0.474313	0.0755315	6.27966	3.39e-10	9.37e-10
GTPBP10	1473.57	0.474337	0.109119	4.34696	1.38e-05	2.66e-05
MACROD1	1683.61	0.474389	0.0974067	4.87019	1.11e-06	2.36e-06
FZR1	1883.49	0.474568	0.126983	3.73726	0.000186039	0.00032388
CCNI	21328.9	0.474617	0.0789479	6.01178	1.84e-09	4.8e-09
ARMC8	3908.28	0.474659	0.0699062	6.78994	1.12e-11	3.41e-11
MRPL9	6781.32	0.474699	0.0791388	5.99832	1.99e-09	5.2e-09
RAI14	3356.71	0.475125	0.0833125	5.70292	1.18e-08	2.9e-08
AKAP8L	3129.22	0.475963	0.0873464	5.44914	5.06e-08	1.18e-07
AEBP2	2476.41	0.475993	0.0873335	5.45029	5.03e-08	1.18e-07
MPST	1244.74	0.476162	0.106485	4.47166	7.76e-06	1.53e-05
ANKZF1	1108.1	0.47652	0.13851	3.44033	0.000580996	0.000963307
POMGNT2	1843.17	0.476555	0.0874418	5.44996	5.04e-08	1.18e-07
RCL1	1645.91	0.476768	0.0968933	4.92055	8.63e-07	1.84e-06
PCGF2	4543.63	0.477012	0.0799824	5.96396	2.46e-09	6.38e-09
GNPDA2	1495.89	0.477067	0.10081	4.73234	2.22e-06	4.59e-06
ATG5	2503.32	0.477143	0.0836134	5.70654	1.15e-08	2.84e-08
B3GNT2	1291.73	0.477617	0.10869	4.39431	1.11e-05	2.16e-05
SNX3	5720.2	0.477859	0.0844142	5.66088	1.51e-08	3.67e-08
AHCTF1	10236.6	0.478052	0.0874446	5.46691	4.58e-08	1.07e-07
GTF2F2	1917.13	0.478132	0.098136	4.87214	1.1e-06	2.34e-06
ANXA7	17063.2	0.478255	0.0712949	6.70813	1.97e-11	5.89e-11
PNPLA8	3221.15	0.478266	0.0809258	5.90993	3.42e-09	8.77e-09
RBBP6	6771.68	0.47841	0.102882	4.65008	3.32e-06	6.75e-06
BCL2L11	1274.84	0.478532	0.12085	3.9597	7.5e-05	0.000135645
PRPF40B	1852.5	0.478647	0.146968	3.25682	0.00112668	0.00181177
ATG13	9017.14	0.47869	0.072676	6.58663	4.5e-11	1.31e-10
RNF111	3465.79	0.478963	0.0967234	4.95188	7.35e-07	1.58e-06
DMAP1	1464.56	0.479296	0.12966	3.69657	0.000218535	0.000378118
GTF2H2C	1045.48	0.480095	0.122056	3.9334	8.38e-05	0.000150756
FAM117A	1693.67	0.480338	0.0819191	5.86356	4.53e-09	1.15e-08
PXYLP1	1274.89	0.480643	0.099727	4.81959	1.44e-06	3.02e-06
WARS1	13634.1	0.481033	0.0683098	7.04194	1.9e-12	6.06e-12
RNF24	2813.38	0.481303	0.106608	4.51471	6.34e-06	1.26e-05
NELFA	2315.7	0.481344	0.078403	6.13935	8.29e-10	2.23e-09
RAMAC	4146.31	0.481368	0.088936	5.41252	6.21e-08	1.44e-07
RPL34	12777.2	0.48148	0.12013	4.00799	6.12e-05	0.00011154
ZBTB25	1385.25	0.48152	0.105668	4.55691	5.19e-06	1.04e-05
PHF11	530.3	0.48166	0.147884	3.25702	0.0011259	0.00181084
ITCH	7993.57	0.482019	0.0822805	5.85824	4.68e-09	1.19e-08
TCEAL1	885.553	0.482403	0.138213	3.49028	0.000482513	0.000805947
LMAN1	12129	0.482838	0.0754363	6.40061	1.55e-10	4.37e-10
MTRR	2948.21	0.482977	0.0831763	5.80666	6.37e-09	1.6e-08
HMBOX1	1405.43	0.483898	0.118138	4.09605	4.2e-05	7.77e-05
WDR45B	11703.5	0.483905	0.0724735	6.67699	2.44e-11	7.22e-11
FAM204A	2696.17	0.484036	0.0815138	5.93809	2.88e-09	7.43e-09
TMEM39B	583.623	0.484144	0.144289	3.35539	0.000792544	0.00129736
LDB1	10334.6	0.484286	0.112185	4.31685	1.58e-05	3.03e-05
CISD2	2166.68	0.484478	0.116814	4.14743	3.36e-05	6.27e-05
PMS2	5433.94	0.484532	0.0832714	5.81871	5.93e-09	1.49e-08
EIF3H	23772.1	0.484573	0.0749536	6.46497	1.01e-10	2.89e-10
NME1-NME2	622.335	0.48463	0.172144	2.81526	0.00487383	0.00726843
ASF1A	1784.29	0.484669	0.107255	4.51886	6.22e-06	1.24e-05
MIER2	771.258	0.484806	0.147025	3.29744	0.00097569	0.00158166
MT-ND6	75231.1	0.48487	0.235963	2.05486	0.0398929	0.0527035
ZNF3	1772.18	0.484874	0.10099	4.80121	1.58e-06	3.3e-06
INTS10	3148.11	0.485165	0.0808936	5.99757	2e-09	5.22e-09
CEP55	3279.11	0.485193	0.0954384	5.08384	3.7e-07	8.15e-07
ATP6V1A	16448	0.486756	0.0758678	6.41585	1.4e-10	3.96e-10
HNRNPA0	7188.78	0.486895	0.0648644	7.50636	6.08e-14	2.12e-13
ZFX	3090.55	0.486975	0.0825439	5.89959	3.64e-09	9.33e-09
ZNF669	925.557	0.487083	0.121174	4.01971	5.83e-05	0.000106329
CYCS	16418.9	0.487149	0.0888491	5.48288	4.18e-08	9.84e-08
MAP3K7	4426.57	0.487232	0.067552	7.21269	5.49e-13	1.81e-12
RBAK	3101.53	0.487275	0.110889	4.39426	1.11e-05	2.16e-05
SH3BP4	3192.18	0.487408	0.0789215	6.17587	6.58e-10	1.78e-09
NFKB1	2403.59	0.487419	0.0841933	5.78928	7.07e-09	1.76e-08
DPM3	663.783	0.487581	0.170504	2.85965	0.00424106	0.00637006
SUCLG2	4779.35	0.487671	0.0786708	6.19889	5.69e-10	1.55e-09
GON4L	5522.72	0.487913	0.0851727	5.72851	1.01e-08	2.51e-08
STX8	1289.5	0.487987	0.120794	4.03984	5.35e-05	9.81e-05
TK2	1034.48	0.488027	0.141804	3.44156	0.000578363	0.000959117
LYSMD3	3117.18	0.488125	0.100882	4.83858	1.31e-06	2.75e-06
GNPAT	7023.84	0.488282	0.0622916	7.83865	4.55e-15	1.68e-14
WAC	13943.4	0.488306	0.0841898	5.80006	6.63e-09	1.66e-08
ZNF706	3542.88	0.488745	0.106424	4.59243	4.38e-06	8.83e-06
PTGER4P2	36.0128	0.489161	0.439172	1.11383	0.265354	0.305497
MRPL15	6493.91	0.489524	0.0972241	5.035	4.78e-07	1.04e-06
TRMT10A	902.023	0.489663	0.109025	4.49128	7.08e-06	1.4e-05
SDHD	10712.6	0.490407	0.0959333	5.11196	3.19e-07	7.06e-07
POLR1F	2606.81	0.490544	0.0872771	5.62053	1.9e-08	4.6e-08
ZNF131	4400.22	0.490723	0.0780698	6.28569	3.26e-10	9.02e-10
KRAS	4199.05	0.490999	0.0819271	5.99313	2.06e-09	5.37e-09
IDS	4227.43	0.491661	0.0772832	6.36181	1.99e-10	5.58e-10
RO60	5915.05	0.491736	0.0854527	5.75449	8.69e-09	2.16e-08
CLK2	3573.45	0.491939	0.132787	3.70471	0.000211634	0.000366881
SNRNP27	2226.42	0.492358	0.093376	5.27285	1.34e-07	3.04e-07
MTM1	1582.24	0.492538	0.089167	5.52377	3.32e-08	7.86e-08
TM2D3	2314.75	0.492725	0.0884742	5.56914	2.56e-08	6.11e-08
PPRC1	5555.13	0.492864	0.100796	4.88974	1.01e-06	2.15e-06
SIN3B	1822.01	0.493001	0.147057	3.35246	0.000800967	0.00131044
MRPS35	7971.53	0.493023	0.0789717	6.24303	4.29e-10	1.18e-09
HIBADH	8138.21	0.493448	0.0737852	6.68763	2.27e-11	6.74e-11
ZNF639	5868.1	0.493774	0.0674131	7.32459	2.4e-13	8.05e-13
ACBD5	3326.4	0.493932	0.0724886	6.81392	9.5e-12	2.9e-11
DST	15919.8	0.494602	0.0753271	6.56607	5.17e-11	1.5e-10
TMOD3	6173.87	0.494989	0.112677	4.39299	1.12e-05	2.18e-05
OXSR1	6506.93	0.494989	0.0779511	6.35	2.15e-10	6.01e-10
ZNHIT6	2668.69	0.495045	0.0782058	6.33002	2.45e-10	6.82e-10
BUD31	4499.65	0.495191	0.116014	4.26839	1.97e-05	3.75e-05
IDI1	18192.2	0.495282	0.0743308	6.66322	2.68e-11	7.91e-11
ARMCX3	3773.92	0.495326	0.0750573	6.5993	4.13e-11	1.21e-10
ENPP4	1945.75	0.49552	0.0924748	5.35844	8.39e-08	1.93e-07
TFE3	5208.16	0.495618	0.0703988	7.04014	1.92e-12	6.13e-12
SUN1	16956.9	0.495746	0.0742312	6.6784	2.42e-11	7.15e-11
FIP1L1	3204.4	0.495753	0.0807836	6.13681	8.42e-10	2.26e-09
REXO1	1695.84	0.496045	0.102963	4.81768	1.45e-06	3.05e-06
NFAT5	5394.47	0.496057	0.126416	3.924	8.71e-05	0.000156546
NSMCE2	2940.52	0.496753	0.111323	4.46228	8.11e-06	1.6e-05
NRIP1	7322.04	0.496935	0.0838471	5.92668	3.09e-09	7.96e-09
CDH8	248.903	0.497328	0.230891	2.15395	0.0312442	0.0419099
TTC5	1781.86	0.497589	0.10667	4.66476	3.09e-06	6.3e-06
ZSCAN26	955.211	0.497761	0.129988	3.82928	0.00012852	0.000227342
IBTK	9171.87	0.497974	0.0690892	7.2077	5.69e-13	1.88e-12
TPD52L2	10869.6	0.49816	0.068687	7.2526	4.09e-13	1.36e-12
TRAF3	1715.52	0.498581	0.114966	4.33675	1.45e-05	2.78e-05
SCD	120266	0.499056	0.0766859	6.5078	7.63e-11	2.19e-10
NDUFS7	1615.98	0.499556	0.108146	4.61926	3.85e-06	7.79e-06
DDB2	2788.34	0.499813	0.0907596	5.50699	3.65e-08	8.62e-08
B3GALNT2	4096.22	0.499901	0.0788312	6.34142	2.28e-10	6.34e-10
SLC35A3	3629.73	0.501024	0.077948	6.42767	1.3e-10	3.67e-10
INSIG2	1268.88	0.501415	0.133644	3.75188	0.000175513	0.000306502
PTK2	10994.8	0.501919	0.082717	6.0679	1.3e-09	3.43e-09
MSL1	9517.04	0.502719	0.0818257	6.14378	8.06e-10	2.17e-09
RBSN	6314.84	0.50276	0.0790231	6.36218	1.99e-10	5.57e-10
NPC1	4241.83	0.502834	0.079663	6.31202	2.75e-10	7.65e-10
TENT2	2869.47	0.502839	0.0829637	6.06095	1.35e-09	3.57e-09
TUT4	3373.45	0.503138	0.106051	4.7443	2.09e-06	4.33e-06
RAB27A	1132.08	0.503699	0.11238	4.48212	7.39e-06	1.46e-05
ACBD6	3952.26	0.503739	0.0667267	7.54929	4.38e-14	1.53e-13
GM2A	6336.28	0.504002	0.070574	7.14147	9.23e-13	3e-12
PRRC1	10507.3	0.504314	0.0630956	7.99286	1.32e-15	4.97e-15
NECAP1	1646.66	0.504614	0.106974	4.71716	2.39e-06	4.92e-06
TCEAL4	4556.94	0.505187	0.0732877	6.8932	5.46e-12	1.69e-11
POLR2M	5597.69	0.505279	0.133809	3.77612	0.000159293	0.00027942
PCBP1	14917.6	0.50534	0.0663128	7.62055	2.53e-14	8.98e-14
SMAD1	1694.48	0.505349	0.106323	4.75297	2e-06	4.15e-06
AMMECR1L	2961.29	0.505474	0.0883101	5.72385	1.04e-08	2.57e-08
EIF3M	16809.4	0.505555	0.0844172	5.98877	2.11e-09	5.5e-09
ATP6V1F	3912.1	0.505675	0.108399	4.66494	3.09e-06	6.3e-06
TMEM208	1300.11	0.506098	0.111667	4.53219	5.84e-06	1.17e-05
RNF31	1986.5	0.506164	0.155231	3.26071	0.00111134	0.00178838
SEC61A2	1159.33	0.506593	0.128823	3.93246	8.41e-05	0.000151315
HINFP	1908.13	0.506719	0.0866575	5.84737	4.99e-09	1.26e-08
EML2	2004.16	0.507163	0.115704	4.38327	1.17e-05	2.27e-05
NSUN4	2145.94	0.507801	0.107854	4.70822	2.5e-06	5.14e-06
PLEKHM1	3668.54	0.507849	0.109352	4.64415	3.41e-06	6.94e-06
TENT5B	1913.47	0.508388	0.0839357	6.05687	1.39e-09	3.66e-09
ATP6V0C	12891.1	0.508467	0.0624077	8.1475	3.72e-16	1.45e-15
THOC6	1087.54	0.50878	0.103569	4.91248	8.99e-07	1.92e-06
BCL2L13	4612.07	0.509065	0.0709543	7.17454	7.25e-13	2.37e-12
LAMTOR5	3289.11	0.509574	0.127519	3.99606	6.44e-05	0.000117004
AIP	2240.18	0.509581	0.0960771	5.30387	1.13e-07	2.58e-07
SYVN1	7224.26	0.509831	0.0680202	7.49529	6.62e-14	2.29e-13
CCNT1	8106.48	0.51039	0.0723915	7.05042	1.78e-12	5.71e-12
HIGD2A	3294.84	0.510402	0.107554	4.74554	2.08e-06	4.3e-06
TMEM182	518.301	0.510493	0.153051	3.33544	0.000851639	0.00139056
RPL18	18951.4	0.510878	0.0955666	5.34578	9e-08	2.06e-07
RILPL1	1137.34	0.511691	0.0996789	5.13339	2.85e-07	6.33e-07
VIRMA	11730.8	0.51175	0.0688978	7.42766	1.11e-13	3.78e-13
MTMR4	7249.08	0.512028	0.106283	4.8176	1.45e-06	3.05e-06
LIN7C	4295.97	0.51222	0.0993548	5.15547	2.53e-07	5.64e-07
DUSP14	4591.45	0.512368	0.0796871	6.42975	1.28e-10	3.62e-10
TMEM184C	3962.06	0.512512	0.0851261	6.02062	1.74e-09	4.55e-09
PRKCH	4324.24	0.512637	0.0764304	6.70724	1.98e-11	5.92e-11
SLAIN2	5101.3	0.512803	0.0828559	6.1891	6.05e-10	1.64e-09
RBM24	2404.89	0.512994	0.0795644	6.44754	1.14e-10	3.23e-10
ARK2N	2196.37	0.513152	0.087484	5.86566	4.47e-09	1.14e-08
ENSG00000277196	1017.45	0.513272	0.119873	4.28178	1.85e-05	3.54e-05
ZFYVE27	2111.84	0.513395	0.103786	4.94669	7.55e-07	1.62e-06
ZBTB41	4666.91	0.51357	0.0813506	6.31304	2.74e-10	7.6e-10
ZNF410	7092.01	0.51373	0.0692539	7.41806	1.19e-13	4.06e-13
SRGAP3	1506.76	0.513924	0.107715	4.77114	1.83e-06	3.81e-06
CCDC91	1674.46	0.514502	0.0972512	5.29045	1.22e-07	2.77e-07
PRRC2C	27901.5	0.515792	0.121621	4.24099	2.23e-05	4.21e-05
DMXL2	4952.26	0.516029	0.128359	4.02021	5.81e-05	0.000106145
POLR3F	1578.24	0.516101	0.0838091	6.15806	7.36e-10	1.99e-09
TNFRSF1A	1522.85	0.516843	0.0835243	6.18794	6.1e-10	1.65e-09
RABGAP1L	3056.35	0.516909	0.0713995	7.23967	4.5e-13	1.49e-12
PNO1	2482.62	0.517107	0.099998	5.17117	2.33e-07	5.2e-07
PAK2	56585.9	0.51728	0.0655484	7.89157	2.98e-15	1.11e-14
TRAPPC6B	4987.07	0.517694	0.0797507	6.49141	8.5e-11	2.44e-10
RAB6A	16916.7	0.518006	0.0770507	6.72292	1.78e-11	5.32e-11
STAT1	10918	0.518056	0.0758136	6.83328	8.3e-12	2.54e-11
AIMP1	5160.41	0.518362	0.0844419	6.13868	8.32e-10	2.24e-09
SS18L1	2339.62	0.518403	0.136119	3.80845	0.000139841	0.000246642
TRUB1	2311.21	0.51853	0.114817	4.51616	6.3e-06	1.25e-05
CAD	3594.88	0.518739	0.143267	3.62078	0.000293717	0.000502035
CDK12	14192.2	0.519207	0.0890028	5.83361	5.42e-09	1.37e-08
UCK2	4783.94	0.519541	0.0898746	5.78073	7.44e-09	1.85e-08
ZNF585A	1052.05	0.519843	0.147356	3.5278	0.000419026	0.000703945
PPID	2687.14	0.520556	0.0848158	6.13749	8.38e-10	2.25e-09
EXOSC1	3014.62	0.521025	0.0885664	5.88288	4.03e-09	1.03e-08
TTC39C	1562.62	0.521033	0.0922575	5.6476	1.63e-08	3.95e-08
ENTR1	4049.39	0.521247	0.130743	3.98681	6.7e-05	0.000121537
GNL1	2715.65	0.521276	0.0760493	6.85445	7.16e-12	2.2e-11
GABPA	3508.13	0.521567	0.0815827	6.3931	1.63e-10	4.58e-10
PIR	1683.68	0.521579	0.104338	4.99891	5.77e-07	1.25e-06
IWS1	3924.48	0.522007	0.0956257	5.45886	4.79e-08	1.12e-07
C3orf38	2228.12	0.522752	0.0906457	5.76698	8.07e-09	2.01e-08
RNH1	4976.21	0.523023	0.0720081	7.26339	3.78e-13	1.26e-12
HTT	8586.87	0.523108	0.0986341	5.30353	1.14e-07	2.58e-07
DTNA	2970.83	0.523678	0.0956079	5.47735	4.32e-08	1.01e-07
BET1L	3803.08	0.52372	0.105504	4.964	6.91e-07	1.49e-06
PHLDB1	3226.31	0.524837	0.0838838	6.25671	3.93e-10	1.08e-09
SGSH	3113.5	0.525067	0.131194	4.00221	6.28e-05	0.00011412
SDF2L1	1079.18	0.525093	0.101992	5.14839	2.63e-07	5.85e-07
KHDC4	2622.13	0.525127	0.285059	1.84217	0.06545	0.0838869
NDEL1	2498.85	0.525482	0.0918415	5.72161	1.06e-08	2.6e-08
RPL10A	36095.2	0.525522	0.103732	5.06615	4.06e-07	8.92e-07
ATP2B1	8813.09	0.526087	0.0863293	6.09396	1.1e-09	2.93e-09
C17orf75	2426.52	0.526755	0.104329	5.04895	4.44e-07	9.72e-07
RNF220	1757.78	0.526858	0.0851163	6.18986	6.02e-10	1.63e-09
SMURF2	3550.26	0.526917	0.104252	5.05425	4.32e-07	9.46e-07
LDLRAD3	1960.68	0.52731	0.0905082	5.8261	5.67e-09	1.43e-08
PARD3	4350.31	0.527531	0.0901565	5.85129	4.88e-09	1.24e-08
RBMX2	1299.77	0.527566	0.120636	4.37319	1.22e-05	2.37e-05
B2M	23065.7	0.527768	0.0963075	5.48003	4.25e-08	1e-07
HEATR5A	4426.44	0.527769	0.121285	4.35149	1.35e-05	2.61e-05
NCOA6	7556.07	0.529268	0.102366	5.17037	2.34e-07	5.23e-07
PDP2	2171.44	0.530258	0.132386	4.00539	6.19e-05	0.000112685
ZNF226	1127.24	0.530381	0.14265	3.71806	0.000200759	0.0003489
ZRSR2	1048.19	0.530462	0.100109	5.29883	1.17e-07	2.65e-07
ADCK1	1051.45	0.530464	0.114039	4.6516	3.29e-06	6.7e-06
ACAT1	8008.43	0.53125	0.0765482	6.94007	3.92e-12	1.22e-11
SOCS7	4820.07	0.53218	0.10014	5.31434	1.07e-07	2.44e-07
SH3GLB2	6599.46	0.53317	0.110546	4.82304	1.41e-06	2.97e-06
LARP1	25121.7	0.53319	0.108115	4.9317	8.15e-07	1.75e-06
NSRP1	5763.37	0.533191	0.0691714	7.70825	1.28e-14	4.62e-14
ZNF561	2762.3	0.533261	0.0864147	6.17095	6.79e-10	1.84e-09
RAB3GAP2	8806.08	0.533365	0.0754683	7.06741	1.58e-12	5.07e-12
AKR1E2	304.008	0.533679	0.160096	3.33349	0.000857624	0.00139932
TTLL7	1428.2	0.533905	0.130711	4.08461	4.42e-05	8.15e-05
EEF1D	19444.7	0.533933	0.0792816	6.73464	1.64e-11	4.92e-11
EDC3	3950.44	0.534207	0.0690388	7.73779	1.01e-14	3.68e-14
NACA	36400.5	0.534294	0.0824224	6.48238	9.03e-11	2.58e-10
WDR74	2514.77	0.534539	0.087274	6.12483	9.08e-10	2.43e-09
GUF1	3191.65	0.534626	0.0732093	7.3027	2.82e-13	9.46e-13
TMEM106B	7944.01	0.534637	0.07612	7.02361	2.16e-12	6.88e-12
ZNF592	4029.55	0.535313	0.105953	5.05235	4.36e-07	9.55e-07
IST1	10183.8	0.53536	0.0674186	7.94083	2.01e-15	7.51e-15
SKA1	745.526	0.536157	0.114072	4.70017	2.6e-06	5.33e-06
RELCH	3340.3	0.536844	0.108385	4.9531	7.3e-07	1.57e-06
UBN1	10933.7	0.53714	0.0859682	6.24812	4.15e-10	1.14e-09
SPATA20	4706.86	0.537387	0.0758043	7.08914	1.35e-12	4.34e-12
FAM131A	2308.01	0.537429	0.0851838	6.30906	2.81e-10	7.79e-10
SCARB2	15153.3	0.537447	0.0622147	8.63858	5.69e-18	2.45e-17
SRSF8	2018.43	0.537525	0.12868	4.17721	2.95e-05	5.53e-05
PPFIA1	7185.66	0.537684	0.0935835	5.7455	9.16e-09	2.27e-08
ALKBH2	1076.97	0.537716	0.115339	4.66204	3.13e-06	6.38e-06
RPS13	13842.8	0.537764	0.102574	5.24267	1.58e-07	3.57e-07
FBXL15	651.436	0.537817	0.125508	4.28511	1.83e-05	3.49e-05
ITGA6	3140.45	0.538526	0.0845389	6.37015	1.89e-10	5.3e-10
TCP11L1	1428.22	0.538544	0.0949665	5.67088	1.42e-08	3.47e-08
PPIE	2790.08	0.538691	0.107006	5.03421	4.8e-07	1.04e-06
RCAN3	1928.56	0.539488	0.092205	5.85097	4.89e-09	1.24e-08
PHF12	4814.87	0.540093	0.0932303	5.79311	6.91e-09	1.73e-08
YJU2	732.58	0.540618	0.120456	4.48808	7.19e-06	1.42e-05
GOSR2	6552.97	0.540726	0.0659012	8.2051	2.3e-16	9.09e-16
ANKRD39	378.432	0.540744	0.16891	3.20138	0.00136772	0.00217493
RCE1	926.598	0.540914	0.118386	4.56906	4.9e-06	9.84e-06
COMMD10	2247.03	0.541148	0.0990733	5.4621	4.71e-08	1.1e-07
RPP30	3560.42	0.542014	0.0883805	6.13273	8.64e-10	2.32e-09
CNOT2	5771.22	0.542291	0.083108	6.52514	6.79e-11	1.96e-10
M6PR	4092.72	0.542354	0.0684023	7.92888	2.21e-15	8.24e-15
ZNF737	991.798	0.542462	0.138169	3.92609	8.63e-05	0.000155222
WTAP	4478.25	0.542774	0.0740879	7.32608	2.37e-13	7.97e-13
UQCC4	925.405	0.542851	0.138344	3.92391	8.71e-05	0.000156571
MT-ND4	401241	0.543882	0.270454	2.01099	0.0443262	0.0580587
SMARCAL1	1506.1	0.544105	0.0889075	6.1199	9.36e-10	2.5e-09
TSSC4	879.263	0.544523	0.116164	4.68755	2.76e-06	5.66e-06
AGFG1	4641.74	0.544694	0.0752695	7.23659	4.6e-13	1.52e-12
SEC63	9249.35	0.544833	0.120845	4.50851	6.53e-06	1.3e-05
UBC	111029	0.544876	0.0765244	7.1203	1.08e-12	3.49e-12
CWC22	2069.07	0.544983	0.100657	5.41426	6.15e-08	1.43e-07
DCTN6	2217.76	0.545082	0.108681	5.01542	5.29e-07	1.15e-06
EXT1	3991	0.545333	0.0823627	6.62111	3.57e-11	1.05e-10
DUSP23	717.265	0.545796	0.1831	2.98087	0.0028743	0.00439926
MCFD2	8509.67	0.546107	0.0666449	8.19429	2.52e-16	9.91e-16
CEP57L1	1123.3	0.5462	0.111363	4.90468	9.36e-07	1.99e-06
SUCO	11810.2	0.546225	0.0714298	7.64701	2.06e-14	7.35e-14
GGA3	3856.42	0.546408	0.10376	5.26609	1.39e-07	3.15e-07
ZNF700	1350.03	0.546615	0.0965273	5.6628	1.49e-08	3.63e-08
LETMD1	6500.88	0.546916	0.0694122	7.87925	3.29e-15	1.22e-14
SMIM27	113.434	0.546968	0.285437	1.91625	0.0553335	0.0715613
PLEKHA1	1963.61	0.547406	0.112649	4.85941	1.18e-06	2.49e-06
POGZ	7874.66	0.54744	0.118309	4.62722	3.71e-06	7.51e-06
PDGFA	990.403	0.548081	0.118854	4.61138	4e-06	8.08e-06
RAD21	26155.8	0.548282	0.0764544	7.17136	7.43e-13	2.43e-12
RPL12	40783.1	0.54852	0.100383	5.46426	4.65e-08	1.09e-07
CBLL1	2654.93	0.54899	0.0778378	7.053	1.75e-12	5.61e-12
PDXK	5091.46	0.549383	0.0668668	8.21608	2.1e-16	8.33e-16
OXNAD1	1374.12	0.549449	0.0975137	5.63458	1.75e-08	4.25e-08
HMGCS1	19591.1	0.549504	0.0703712	7.80865	5.78e-15	2.12e-14
TPRG1L	5058.74	0.549589	0.0723022	7.60127	2.93e-14	1.04e-13
ID3	1454.64	0.549971	0.108771	5.05624	4.28e-07	9.37e-07
UBE2J1	5774.11	0.550025	0.0656309	8.38058	5.27e-17	2.15e-16
IFT52	2181.97	0.550784	0.11038	4.98989	6.04e-07	1.31e-06
HAX1	8719.75	0.550809	0.100552	5.47782	4.31e-08	1.01e-07
ASB7	1924.6	0.551026	0.0931418	5.91599	3.3e-09	8.47e-09
DTD1	2461.29	0.551083	0.0896937	6.14406	8.04e-10	2.17e-09
GLB1	10002.7	0.551319	0.0837743	6.581	4.67e-11	1.36e-10
BLOC1S2	4513.97	0.551675	0.0946981	5.82562	5.69e-09	1.43e-08
EXOSC7	1820.51	0.551865	0.0965709	5.7146	1.1e-08	2.71e-08
CRYBB2P1	147.267	0.552567	0.223149	2.47622	0.0132783	0.0186894
SNIP1	1708.53	0.552622	0.119778	4.61373	3.96e-06	7.99e-06
PNPT1	2244.81	0.553751	0.0774202	7.15254	8.52e-13	2.77e-12
NEK7	9375.31	0.554044	0.0733349	7.55498	4.19e-14	1.47e-13
DENND5A	3458.63	0.554755	0.0803373	6.90532	5.01e-12	1.56e-11
ETF1	17662	0.555128	0.0583059	9.52095	1.72e-21	8.76e-21
GTF2E2	1856.12	0.555629	0.0861527	6.44935	1.12e-10	3.19e-10
SPCS2	10887.6	0.555997	0.0673925	8.25013	1.58e-16	6.3e-16
ZNF816	816.42	0.556393	0.107217	5.1894	2.11e-07	4.73e-07
PSMD9	3436.9	0.556506	0.109086	5.10155	3.37e-07	7.44e-07
SRSF4	3453.63	0.556655	0.0947249	5.87654	4.19e-09	1.07e-08
MAGOH	1079.6	0.557051	0.118086	4.71735	2.39e-06	4.92e-06
DBF4	1909.09	0.557065	0.121477	4.58578	4.52e-06	9.1e-06
DTNBP1	1110.12	0.557237	0.104035	5.35625	8.5e-08	1.95e-07
LRRC58	11897.4	0.557631	0.0852783	6.53896	6.19e-11	1.79e-10
MICU1	4984.85	0.557744	0.0798138	6.98806	2.79e-12	8.8e-12
FAM174C	782.012	0.557852	0.117021	4.76711	1.87e-06	3.88e-06
KCNH1	1930.16	0.558006	0.105183	5.30511	1.13e-07	2.56e-07
C5orf22	4051.21	0.558228	0.0878866	6.35168	2.13e-10	5.95e-10
ZNF10	878.8	0.558464	0.1303	4.28598	1.82e-05	3.47e-05
TANK	1980.57	0.558673	0.0934561	5.97792	2.26e-09	5.87e-09
CDH3	3971.68	0.558826	0.0770174	7.25584	3.99e-13	1.33e-12
TBRG1	3943.63	0.55883	0.10006	5.58496	2.34e-08	5.6e-08
NAA50	14780.4	0.558868	0.0748536	7.46614	8.26e-14	2.85e-13
TXNDC16	4190.72	0.559133	0.0762195	7.33583	2.2e-13	7.42e-13
CNBP	19618.1	0.559562	0.0731125	7.65343	1.96e-14	7e-14
MDK	4731.4	0.559705	0.0807396	6.93223	4.14e-12	1.29e-11
ATG16L1	2559.37	0.560189	0.0877533	6.38368	1.73e-10	4.87e-10
IKZF5	1229.97	0.560472	0.1032	5.43095	5.61e-08	1.31e-07
ZFPL1	3360.41	0.561324	0.0799317	7.02255	2.18e-12	6.92e-12
SH3GLB1	4457.78	0.561326	0.077466	7.2461	4.29e-13	1.43e-12
CYFIP2	9036.43	0.561951	0.0833407	6.74281	1.55e-11	4.66e-11
SNHG33	185.812	0.562028	0.195618	2.87309	0.00406472	0.00611743
CHLSN	7085.62	0.562508	0.0731045	7.69457	1.42e-14	5.13e-14
ARPP19	10017.2	0.56267	0.0698011	8.06104	7.56e-16	2.89e-15
KCTD13	1021.78	0.563229	0.145827	3.86231	0.000112319	0.00019986
PIP4K2C	15857.8	0.563291	0.0669904	8.40854	4.15e-17	1.71e-16
TRIM24	3972.6	0.563339	0.0843399	6.67939	2.4e-11	7.11e-11
PAXBP1	3113.77	0.563345	0.127109	4.43196	9.34e-06	1.83e-05
UBE2Q2	2885.68	0.56414	0.0835083	6.75549	1.42e-11	4.29e-11
POLR3C	4085.75	0.564562	0.0858882	6.57322	4.92e-11	1.43e-10
LENG8	3417.29	0.564584	0.318089	1.77493	0.0759102	0.0962134
USP12	2291.84	0.565082	0.0838361	6.74032	1.58e-11	4.74e-11
AEN	1467.5	0.565284	0.0997228	5.66855	1.44e-08	3.52e-08
CRBN	4298.46	0.565436	0.0868926	6.50729	7.65e-11	2.2e-10
PDCL3	1745.98	0.566618	0.10272	5.51613	3.47e-08	8.2e-08
ERP29	8885.86	0.56684	0.0617577	9.17845	4.37e-20	2.11e-19
SOCS6	1856.01	0.567189	0.093015	6.09782	1.08e-09	2.86e-09
DEF8	2576.38	0.567766	0.112541	5.04498	4.54e-07	9.9e-07
ARHGAP19	2980.16	0.56783	0.0865281	6.56238	5.3e-11	1.54e-10
GTPBP1	2120.08	0.567896	0.100886	5.62908	1.81e-08	4.39e-08
MTMR2	5271.61	0.568025	0.0727187	7.81127	5.66e-15	2.08e-14
DTX3	1778.07	0.568121	0.0840319	6.76078	1.37e-11	4.14e-11
SERINC5	3148.14	0.568122	0.113025	5.02653	4.99e-07	1.09e-06
SMG1	12773.5	0.568431	0.128004	4.44073	8.97e-06	1.76e-05
GOLGA2	14763	0.568491	0.0966773	5.8803	4.1e-09	1.04e-08
RPS28	13433.9	0.568532	0.107685	5.27961	1.29e-07	2.93e-07
NAPG	1888.07	0.569352	0.0958356	5.94092	2.83e-09	7.32e-09
TRAPPC11	5681.56	0.569586	0.0856826	6.64763	2.98e-11	8.79e-11
CDC42EP1	1813.55	0.5701	0.0893961	6.37724	1.8e-10	5.07e-10
LGALS3	16040.5	0.570222	0.103627	5.50262	3.74e-08	8.83e-08
DCUN1D2	946.758	0.570814	0.141125	4.04475	5.24e-05	9.61e-05
BBS2	2845.48	0.570824	0.0779599	7.32201	2.44e-13	8.2e-13
ALCAM	11913	0.571038	0.0675213	8.45715	2.74e-17	1.14e-16
PAN2	3406.45	0.571073	0.14507	3.93655	8.27e-05	0.000148911
RAD17	3669.47	0.571398	0.0926025	6.17044	6.81e-10	1.84e-09
MUS81	2041.76	0.571728	0.0906705	6.30556	2.87e-10	7.97e-10
RAD23A	5242.85	0.571768	0.0846831	6.75186	1.46e-11	4.39e-11
GRHL1	3847.16	0.57274	0.105324	5.4379	5.39e-08	1.26e-07
FGFR1	2102.35	0.572839	0.13238	4.32725	1.51e-05	2.9e-05
HIRA	1746.13	0.572911	0.11863	4.8294	1.37e-06	2.88e-06
TRAPPC2L	3997.08	0.573025	0.0982947	5.82966	5.55e-09	1.4e-08
RAB27B	6354.48	0.573031	0.0825174	6.94437	3.8e-12	1.19e-11
CDCA7L	4308.9	0.573789	0.0727838	7.88347	3.18e-15	1.18e-14
PHGDH	5326.01	0.574203	0.0711687	8.0682	7.13e-16	2.73e-15
THAP5	2662.51	0.574394	0.0857968	6.69482	2.16e-11	6.43e-11
CLASRP	1438.41	0.575111	0.167659	3.43024	0.000603043	0.00099821
RABGEF1P1	173.39	0.57526	0.211246	2.72318	0.00646566	0.00951335
PCM1	14388	0.576019	0.0763569	7.54378	4.57e-14	1.6e-13
TRAPPC13	3232.81	0.576033	0.0860672	6.69283	2.19e-11	6.51e-11
DYNC1LI1	6907.96	0.576147	0.081822	7.04147	1.9e-12	6.07e-12
PRPF6	14115	0.576331	0.0660689	8.72318	2.7e-18	1.19e-17
ENSG00000283464	37.6316	0.576877	0.43542	1.32488	0.185213	0.219221
SLBP	6782.68	0.577214	0.070555	8.18105	2.81e-16	1.1e-15
CDC20	2456.22	0.577303	0.0954487	6.04831	1.46e-09	3.86e-09
LIN7B	245.513	0.577375	0.185784	3.10777	0.00188505	0.0029518
TFIP11	2840.03	0.578508	0.10189	5.67775	1.36e-08	3.34e-08
CWC27	3827.3	0.579178	0.0883141	6.55817	5.45e-11	1.58e-10
HNRNPC	33775.9	0.579435	0.0722713	8.0175	1.08e-15	4.09e-15
SRRM2	52374.7	0.579691	0.143783	4.0317	5.54e-05	0.000101355
DVL1	2107.34	0.579961	0.102302	5.6691	1.44e-08	3.51e-08
RFC1	7146.85	0.580669	0.0825719	7.03228	2.03e-12	6.47e-12
CSNK2A2	5499.63	0.581355	0.0850737	6.83355	8.28e-12	2.53e-11
TERF2IP	7413.27	0.581643	0.0768238	7.57114	3.7e-14	1.3e-13
FAM177A1	6110.48	0.581815	0.0854215	6.8111	9.69e-12	2.95e-11
PALB2	2694.14	0.581917	0.0878649	6.62285	3.52e-11	1.04e-10
POFUT2	2014.96	0.582567	0.137635	4.23269	2.31e-05	4.37e-05
CYTH2	2885.14	0.582735	0.0804454	7.24385	4.36e-13	1.45e-12
C1orf210	829.078	0.58295	0.116196	5.01697	5.25e-07	1.14e-06
MPV17	2465.75	0.583278	0.0975961	5.97645	2.28e-09	5.92e-09
HSPD1	33496.4	0.583881	0.0581951	10.0332	1.09e-23	6.18e-23
PEMT	761.598	0.584048	0.201897	2.8928	0.00381821	0.00576858
CIR1	2154.55	0.584218	0.0979702	5.96323	2.47e-09	6.4e-09
GNPTAB	8498.87	0.584321	0.0816306	7.15811	8.18e-13	2.67e-12
TPST1	1023.72	0.584555	0.114569	5.10221	3.36e-07	7.43e-07
PRPF18	3708.68	0.584584	0.0984222	5.93956	2.86e-09	7.38e-09
HEATR6	3396.86	0.584736	0.11542	5.06617	4.06e-07	8.92e-07
HLA-E	8695.51	0.585099	0.0674832	8.67029	4.31e-18	1.87e-17
DNM1	1795.49	0.585214	0.177855	3.2904	0.00100044	0.00161916
ZFP91	19142.4	0.585666	0.0717024	8.168	3.14e-16	1.22e-15
DCXR	12538.2	0.585724	0.0983128	5.95776	2.56e-09	6.61e-09
MFF	3129.61	0.586265	0.0959457	6.11038	9.94e-10	2.65e-09
SURF2	1643.22	0.586509	0.101032	5.80517	6.43e-09	1.61e-08
TBC1D31	1660.87	0.5868	0.0884144	6.63693	3.2e-11	9.44e-11
TMED7	10973.7	0.587525	0.0612527	9.59182	8.65e-22	4.49e-21
AGR3	1818.9	0.58822	0.103645	5.67535	1.38e-08	3.39e-08
SLC41A3	1115.58	0.588389	0.104322	5.64014	1.7e-08	4.12e-08
SEC24A	5812.74	0.58877	0.0772753	7.61912	2.55e-14	9.07e-14
WASF1	1271.87	0.589162	0.130459	4.51606	6.3e-06	1.25e-05
ASXL2	4146.41	0.589448	0.126383	4.664	3.1e-06	6.32e-06
TFDP2	4175.98	0.589803	0.0740858	7.96109	1.71e-15	6.4e-15
HBS1L	6035.05	0.590048	0.070787	8.33554	7.71e-17	3.12e-16
NUFIP2	13589.2	0.591194	0.0846254	6.98601	2.83e-12	8.92e-12
ZNF703	5141.99	0.591729	0.107506	5.50416	3.71e-08	8.75e-08
PML	1353.94	0.591776	0.104895	5.64163	1.68e-08	4.09e-08
BAMBI	4439.51	0.592079	0.0835084	7.09005	1.34e-12	4.32e-12
NQO2	1918.79	0.592248	0.0969333	6.10985	9.97e-10	2.66e-09
ZNF134	1882.97	0.592717	0.090488	6.55022	5.75e-11	1.67e-10
FHIP1B	1321.3	0.593574	0.147275	4.03039	5.57e-05	0.000101877
FDX2	727.588	0.593575	0.129282	4.59134	4.4e-06	8.87e-06
LRRC37B	1972.01	0.59367	0.10628	5.5859	2.32e-08	5.57e-08
CDK13	6530.01	0.593849	0.0713455	8.32356	8.54e-17	3.44e-16
TRAF6	2775.98	0.593898	0.0770219	7.71078	1.25e-14	4.53e-14
BLVRB	5459.85	0.594466	0.123749	4.80379	1.56e-06	3.26e-06
SEC23A	6697.32	0.594841	0.066487	8.94672	3.66e-19	1.67e-18
ZNF227	1022.71	0.594853	0.114291	5.20474	1.94e-07	4.36e-07
SF1	20414.5	0.594906	0.235148	2.52992	0.0114088	0.0162074
WBP2	14657.5	0.595722	0.0910729	6.54116	6.1e-11	1.77e-10
RIPOR1	2711.08	0.595774	0.120828	4.93075	8.19e-07	1.76e-06
TRMT112	10228.9	0.596061	0.104964	5.67871	1.36e-08	3.32e-08
NDUFAF4	842.278	0.596548	0.159306	3.74466	0.000180636	0.000314961
YRDC	1023.42	0.596717	0.103374	5.77243	7.81e-09	1.95e-08
CHST15	1820.64	0.596777	0.120273	4.96185	6.98e-07	1.5e-06
UTP14A	2235.68	0.596885	0.0877517	6.80197	1.03e-11	3.14e-11
CDIN1	909.477	0.596938	0.144597	4.12827	3.65e-05	6.8e-05
EVI5	1208.54	0.597037	0.122779	4.86268	1.16e-06	2.45e-06
NUF2	1855.21	0.597169	0.0865653	6.89847	5.26e-12	1.63e-11
JUN	5237.95	0.597438	0.111165	5.37434	7.69e-08	1.77e-07
ENO2	653.865	0.59753	0.116654	5.12223	3.02e-07	6.7e-07
MIER3	4683.3	0.597827	0.0825167	7.24492	4.33e-13	1.44e-12
GEMIN2	1631.94	0.598107	0.10466	5.71474	1.1e-08	2.71e-08
SNAPC3	3948.22	0.599332	0.077784	7.70509	1.31e-14	4.73e-14
GOSR1	8515.43	0.599339	0.0719951	8.32472	8.45e-17	3.41e-16
CEP350	11214.4	0.599578	0.096114	6.23819	4.43e-10	1.21e-09
ATG12	3535.21	0.600995	0.0983361	6.11164	9.86e-10	2.63e-09
KIF21A	8113.86	0.601108	0.0786881	7.63912	2.19e-14	7.8e-14
RBM6	3011.32	0.601137	0.143076	4.20153	2.65e-05	4.99e-05
EPC1	2430.76	0.602126	0.0793139	7.59169	3.16e-14	1.11e-13
DENND1C	680.471	0.602297	0.143056	4.21021	2.55e-05	4.81e-05
SPCS3	5554.19	0.602565	0.084254	7.15177	8.57e-13	2.79e-12
DAZAP1	5822.55	0.603286	0.0876993	6.87903	6.03e-12	1.86e-11
FN3K	1245.15	0.603385	0.111586	5.40736	6.4e-08	1.48e-07
ME2	2245.88	0.603948	0.0853345	7.07742	1.47e-12	4.72e-12
VPS8	9944.3	0.603972	0.102969	5.86558	4.48e-09	1.14e-08
SNX11	2293.99	0.605577	0.124178	4.87667	1.08e-06	2.29e-06
PKN2	4582.29	0.605585	0.0778271	7.78116	7.19e-15	2.63e-14
SDR16C5	1445.71	0.60567	0.129309	4.68391	2.81e-06	5.76e-06
C1orf43	35995.1	0.605983	0.0884929	6.84781	7.5e-12	2.3e-11
EBAG9	3540.96	0.607591	0.0932069	6.51874	7.09e-11	2.04e-10
USP53	8715.28	0.607651	0.0740531	8.20561	2.29e-16	9.05e-16
CREBZF	4448.36	0.608114	0.104501	5.81922	5.91e-09	1.49e-08
BRF2	2066.87	0.608131	0.0958363	6.34552	2.22e-10	6.18e-10
NUP160	7477.33	0.608399	0.0701769	8.6695	4.34e-18	1.88e-17
UBE2Q1	7914.14	0.608764	0.0695969	8.747	2.19e-18	9.65e-18
GCFC2	1966.41	0.608939	0.089745	6.78522	1.16e-11	3.51e-11
NOP53	6487.16	0.609344	0.0790487	7.70847	1.27e-14	4.61e-14
TIMM9	2907.65	0.60937	0.088594	6.87824	6.06e-12	1.87e-11
STK17A	3413.36	0.609705	0.0921442	6.61686	3.67e-11	1.08e-10
ENSG00000275740	2421.71	0.609721	0.112488	5.42032	5.95e-08	1.38e-07
MARVELD3	3548.16	0.609837	0.080211	7.60291	2.9e-14	1.03e-13
MRAS	1529.29	0.609837	0.14437	4.22412	2.4e-05	4.53e-05
CRTC3	2898.92	0.610302	0.0988476	6.17417	6.65e-10	1.8e-09
MAP3K9	3592.67	0.61054	0.124935	4.88684	1.02e-06	2.18e-06
EXOC4	6065.55	0.610715	0.0740477	8.2476	1.62e-16	6.43e-16
FAM76B	1395.33	0.611007	0.134044	4.55825	5.16e-06	1.03e-05
CCSAP	2453.62	0.61255	0.0879237	6.96684	3.24e-12	1.02e-11
CSRP1	9721.62	0.612568	0.0806406	7.59627	3.05e-14	1.08e-13
SEPTIN7P2	279.572	0.612684	0.186605	3.28331	0.00102595	0.00165778
SLC49A4	2321.54	0.612732	0.0996951	6.14605	7.94e-10	2.14e-09
CENATAC	1226.32	0.613001	0.136445	4.49267	7.03e-06	1.39e-05
IREB2	8680.38	0.613077	0.0775939	7.9011	2.76e-15	1.03e-14
RAB3GAP1	5951.14	0.613713	0.0847632	7.24033	4.48e-13	1.49e-12
ZNF286A	1390.16	0.614075	0.115459	5.31857	1.05e-07	2.39e-07
CCDC112	1749.31	0.614433	0.11103	5.53392	3.13e-08	7.43e-08
C6orf136	1113.6	0.61445	0.102371	6.00216	1.95e-09	5.09e-09
BET1	1653.7	0.614915	0.113314	5.42664	5.74e-08	1.34e-07
YEATS4	3316.84	0.615389	0.104168	5.90766	3.47e-09	8.89e-09
ATP6V0B	5429.79	0.615489	0.110512	5.56941	2.56e-08	6.1e-08
CUL7	4563.71	0.615919	0.0887231	6.94204	3.86e-12	1.21e-11
SPOPL	3930.44	0.616167	0.0794204	7.7583	8.61e-15	3.14e-14
CCDC126	738.69	0.616396	0.119669	5.15082	2.59e-07	5.77e-07
RNF146	1410.4	0.616684	0.0941187	6.55219	5.67e-11	1.64e-10
SPECC1	7073.65	0.617921	0.0782277	7.899	2.81e-15	1.04e-14
CNNM2	2397.26	0.617989	0.0964697	6.40604	1.49e-10	4.22e-10
DENND4C	6279.41	0.618638	0.0899252	6.87947	6.01e-12	1.85e-11
PLRG1	4689.87	0.618933	0.0881951	7.01777	2.25e-12	7.16e-12
SEC22C	6945.96	0.618937	0.0706935	8.75521	2.04e-18	8.99e-18
MTX2	2174.23	0.618992	0.07989	7.74804	9.33e-15	3.4e-14
TOMM20	29969.5	0.619829	0.0652474	9.49967	2.11e-21	1.07e-20
ATXN3	1403.94	0.619915	0.121506	5.10193	3.36e-07	7.43e-07
ZNF200	1205.38	0.620034	0.105991	5.84986	4.92e-09	1.24e-08
RSAD1	3757.84	0.620196	0.0954506	6.49756	8.16e-11	2.34e-10
USP13	6510.49	0.620264	0.101225	6.12756	8.92e-10	2.39e-09
PGGT1B	3163.75	0.620567	0.0849893	7.30171	2.84e-13	9.53e-13
N4BP1	3191.19	0.620595	0.119157	5.20821	1.91e-07	4.28e-07
CCDC93	2714.18	0.621083	0.164354	3.77894	0.000157496	0.000276431
ENSG00000260212	21617.5	0.621207	0.510465	1.21694	0.223626	0.260989
SRGAP2D	380.914	0.62127	0.170392	3.64612	0.000266233	0.000456963
SERINC1	14941.5	0.621288	0.0659074	9.42668	4.23e-21	2.12e-20
EPB41L5	3536.9	0.621343	0.0722546	8.59936	8.02e-18	3.43e-17
SLC2A1	2696.2	0.621385	0.0904036	6.87345	6.27e-12	1.93e-11
THAP3	579.186	0.621557	0.124277	5.00137	5.69e-07	1.23e-06
CEP83	1063	0.622066	0.190232	3.27004	0.00107533	0.00173414
CYP20A1	1495.31	0.622074	0.113887	5.46219	4.7e-08	1.1e-07
CAMLG	3965.75	0.622638	0.0885017	7.03533	1.99e-12	6.33e-12
ZNF473	1725.73	0.622752	0.122035	5.10306	3.34e-07	7.39e-07
CDCP1	5648.27	0.622795	0.0799649	7.78835	6.79e-15	2.49e-14
ZFYVE26	5743.26	0.622892	0.0891596	6.98626	2.82e-12	8.91e-12
DGUOK	1915.28	0.623563	0.10932	5.70402	1.17e-08	2.88e-08
STAT3	25294.8	0.624134	0.0698716	8.93257	4.16e-19	1.89e-18
BCL7A	3922.19	0.624651	0.0740235	8.43855	3.21e-17	1.34e-16
PMM1	1037.84	0.625207	0.110462	5.65995	1.51e-08	3.69e-08
SMC3	6684.96	0.625708	0.0835162	7.49206	6.78e-14	2.35e-13
RAB8B	1667.93	0.625936	0.0841566	7.43775	1.02e-13	3.51e-13
IGF2R	19074.1	0.626048	0.110322	5.67473	1.39e-08	3.4e-08
NTAQ1	1337.18	0.626072	0.116108	5.39215	6.96e-08	1.61e-07
BAZ2B	2655.11	0.627156	0.104655	5.99259	2.07e-09	5.38e-09
ENSG00000268903	500.108	0.627435	0.201032	3.12108	0.00180189	0.00282747
DDX18	7846.91	0.627572	0.0745457	8.41862	3.81e-17	1.57e-16
BOD1L1	6675.33	0.627941	0.123819	5.07143	3.95e-07	8.69e-07
TMF1	5898.95	0.628214	0.0715847	8.77581	1.7e-18	7.52e-18
PCNX1	5520.49	0.628223	0.109741	5.72461	1.04e-08	2.56e-08
OXA1L	4525.88	0.628618	0.0753686	8.34058	7.39e-17	2.99e-16
BBS7	1045.81	0.628847	0.108601	5.79044	7.02e-09	1.75e-08
CGRRF1	1567.9	0.628939	0.127557	4.93066	8.2e-07	1.76e-06
MRPL34	1694.28	0.629654	0.121924	5.16431	2.41e-07	5.39e-07
BBX	9718.76	0.630453	0.0829646	7.59906	2.98e-14	1.06e-13
KIF1B	5232.85	0.630534	0.0971685	6.48908	8.64e-11	2.47e-10
ABITRAM	4256.74	0.63065	0.0759854	8.29962	1.04e-16	4.19e-16
INO80	3243.12	0.630864	0.108608	5.80861	6.3e-09	1.58e-08
FLYWCH1	1546.81	0.631281	0.338599	1.86439	0.0622671	0.0800805
CIZ1	8699.94	0.631366	0.0828501	7.62058	2.53e-14	8.98e-14
ZNF140	2418.32	0.632162	0.0866476	7.29578	2.97e-13	9.94e-13
IVNS1ABP	8178.51	0.63256	0.0652198	9.69888	3.05e-22	1.61e-21
MANBA	6388.73	0.632648	0.0757936	8.34698	7e-17	2.83e-16
ARHGEF5	2450.35	0.633665	0.104206	6.0809	1.2e-09	3.17e-09
ALAS1	3596.93	0.633697	0.0739683	8.56715	1.06e-17	4.51e-17
HBP1	2802	0.634783	0.103153	6.15379	7.57e-10	2.04e-09
STAT6	6105.41	0.634957	0.101877	6.2326	4.59e-10	1.26e-09
DNAJA2	6125.85	0.635018	0.076392	8.31263	9.36e-17	3.76e-16
C1D	1386.94	0.635963	0.107945	5.89153	3.83e-09	9.78e-09
DDX42	14255.6	0.636572	0.102588	6.20514	5.46e-10	1.49e-09
RBMS1	1989.63	0.636839	0.0944244	6.74443	1.54e-11	4.62e-11
MYDGF	2695.02	0.636851	0.0887513	7.17568	7.19e-13	2.36e-12
SMN2	2785.69	0.636886	0.0786803	8.09461	5.74e-16	2.21e-15
ERO1A	10393	0.637214	0.0729873	8.73048	2.54e-18	1.11e-17
AKAP13	4010.4	0.63745	0.101689	6.26862	3.64e-10	1e-09
LINC00674	99.0186	0.637531	0.279679	2.27951	0.0226366	0.0309111
LRIF1	4022.8	0.638022	0.0770137	8.28452	1.19e-16	4.74e-16
AIRIM	1565.7	0.638384	0.121233	5.26577	1.4e-07	3.16e-07
MTDH	24846.1	0.638581	0.0787901	8.10483	5.28e-16	2.03e-15
SMIM26	3054.85	0.638992	0.132207	4.83328	1.34e-06	2.83e-06
SDAD1	4418.12	0.639003	0.0792779	8.06029	7.61e-16	2.91e-15
MTMR6	3027.47	0.639144	0.0972601	6.5715	4.98e-11	1.45e-10
ZSCAN18	3153.17	0.63933	0.0780672	8.18949	2.62e-16	1.03e-15
ANAPC1	2739.78	0.639774	0.0900583	7.10399	1.21e-12	3.92e-12
COA7	2560.51	0.641196	0.0844895	7.58906	3.22e-14	1.14e-13
KATNA1	1291.11	0.641798	0.0997091	6.43671	1.22e-10	3.46e-10
RNF2	1907.24	0.642547	0.10397	6.18012	6.41e-10	1.73e-09
RREB1	5040.64	0.64276	0.113462	5.665	1.47e-08	3.58e-08
MX1	1411.26	0.643021	0.104452	6.15613	7.45e-10	2.01e-09
ENSG00000289720	1528.01	0.643078	0.143093	4.49413	6.99e-06	1.39e-05
TXNL1	6449.49	0.643238	0.0890377	7.22433	5.04e-13	1.67e-12
RBM17	5968.77	0.643365	0.0732208	8.78663	1.54e-18	6.85e-18
RBM3	12239.6	0.644023	0.0808993	7.9608	1.71e-15	6.41e-15
PPIB	22587.4	0.644039	0.077407	8.32016	8.78e-17	3.53e-16
PTPN2	2122.57	0.644118	0.0865123	7.44539	9.67e-14	3.32e-13
PTPN23	4722.95	0.644261	0.11259	5.72218	1.05e-08	2.6e-08
MRPL2	1829.78	0.644682	0.0848888	7.59443	3.09e-14	1.09e-13
AARSD1	2072.94	0.644774	0.0924494	6.97434	3.07e-12	9.67e-12
CSDE1	36769.1	0.644887	0.0637149	10.1214	4.44e-24	2.56e-23
TAX1BP1	25611.5	0.645398	0.0680603	9.48274	2.48e-21	1.25e-20
SCFD1	9113.48	0.645509	0.0716391	9.01057	2.05e-19	9.49e-19
PRXL2A	6383.64	0.645649	0.0644469	10.0183	1.27e-23	7.17e-23
RNF166	1069.27	0.646188	0.12993	4.97335	6.58e-07	1.42e-06
UQCC6	1245.1	0.646242	0.121026	5.33969	9.31e-08	2.13e-07
SPICE1	2245.05	0.646244	0.0770912	8.38286	5.17e-17	2.11e-16
ARIH1	7741.13	0.646658	0.0710728	9.09852	9.16e-20	4.32e-19
GGNBP2	9889.15	0.646842	0.0682339	9.47977	2.55e-21	1.29e-20
ZNF558	1999.41	0.646875	0.0977796	6.61564	3.7e-11	1.09e-10
CHCHD5	815.024	0.647139	0.127929	5.0586	4.22e-07	9.27e-07
ATXN2	5598.45	0.647327	0.0943878	6.85816	6.98e-12	2.14e-11
LCOR	6477.28	0.647357	0.0744178	8.69894	3.35e-18	1.46e-17
OSGEP	1478.12	0.647945	0.114208	5.67339	1.4e-08	3.42e-08
ZNF85	579.534	0.648657	0.137163	4.72911	2.26e-06	4.66e-06
SLC25A38	3414.38	0.648857	0.0732576	8.8572	8.2e-19	3.7e-18
CSNK1G3	4178.63	0.649181	0.0855901	7.58477	3.33e-14	1.17e-13
NTMT1	2074.49	0.64919	0.108688	5.97296	2.33e-09	6.04e-09
LIPT1	422.008	0.649609	0.158949	4.0869	4.37e-05	8.07e-05
NIFK	2799.27	0.649702	0.0984134	6.60177	4.06e-11	1.19e-10
THUMPD3	5854.53	0.649993	0.0725709	8.95667	3.35e-19	1.53e-18
PANK1	786.914	0.650162	0.126399	5.14375	2.69e-07	5.99e-07
TAF1	4234.06	0.650328	0.148082	4.39167	1.12e-05	2.19e-05
PPARD	1576.57	0.650723	0.11631	5.59475	2.21e-08	5.31e-08
CTDSPL2	4857.61	0.650831	0.0800469	8.13063	4.27e-16	1.65e-15
UFSP2	1617.66	0.650865	0.10232	6.36107	2e-10	5.61e-10
ALKBH3	3253.16	0.65088	0.121769	5.34521	9.03e-08	2.07e-07
ANKRD22	2668.84	0.65125	0.0972659	6.69557	2.15e-11	6.4e-11
OXR1	6057.35	0.651601	0.0752516	8.65897	4.76e-18	2.06e-17
PLEKHB2	4791.01	0.652079	0.0678848	9.60567	7.57e-22	3.93e-21
NDFIP1	17935.2	0.652108	0.0750648	8.68726	3.71e-18	1.62e-17
RSF1	7412.93	0.652422	0.0959623	6.79873	1.06e-11	3.21e-11
RNF13	10386.3	0.652639	0.0722724	9.03026	1.71e-19	7.96e-19
H2AC7	106.642	0.653291	0.290462	2.24914	0.0245036	0.0333545
FBXO6	576.433	0.653528	0.141035	4.6338	3.59e-06	7.28e-06
ANKRD20A1	488.015	0.653621	0.136633	4.78376	1.72e-06	3.59e-06
XAB2	3544.92	0.653647	0.0802642	8.14369	3.83e-16	1.49e-15
WASL	4456.29	0.654006	0.0858873	7.61469	2.64e-14	9.38e-14
KANSL2	4986.2	0.654166	0.0891645	7.33662	2.19e-13	7.39e-13
CHD1	5763.62	0.654203	0.102409	6.38817	1.68e-10	4.73e-10
RNFT1	2651.63	0.654377	0.0929216	7.04225	1.89e-12	6.04e-12
WASF2	10812.8	0.654692	0.100584	6.50889	7.57e-11	2.18e-10
NUDCD2	3155.97	0.655183	0.0805342	8.13546	4.1e-16	1.59e-15
LSG1	13500.3	0.655407	0.070821	9.25442	2.15e-20	1.05e-19
MTIF2	3284.23	0.656546	0.079988	8.20806	2.25e-16	8.88e-16
GTF2H1	3428.2	0.656873	0.0824455	7.96736	1.62e-15	6.09e-15
REV1	1956.88	0.657223	0.109326	6.01159	1.84e-09	4.8e-09
GABARAP	11516.6	0.658178	0.0914536	7.19685	6.16e-13	2.03e-12
HSDL1	6586.03	0.658256	0.0654467	10.0579	8.48e-24	4.82e-23
WASHC2C	6597.61	0.658362	0.0886348	7.4278	1.1e-13	3.77e-13
RIOK1	2563.97	0.659468	0.0861404	7.65573	1.92e-14	6.88e-14
LNPK	5057.26	0.659635	0.0872099	7.56376	3.92e-14	1.38e-13
RNMT	3578.79	0.659708	0.0898671	7.34092	2.12e-13	7.16e-13
ZNF181	801.208	0.660011	0.150337	4.39022	1.13e-05	2.2e-05
CRB3	1176.16	0.660304	0.10111	6.53057	6.55e-11	1.89e-10
TMEM183A	11561.4	0.660811	0.0819873	8.05992	7.63e-16	2.92e-15
CASP9	677.289	0.66086	0.116587	5.66837	1.44e-08	3.52e-08
SNUPN	1589.48	0.661094	0.105461	6.26862	3.64e-10	1e-09
PIP5K1A	10503.3	0.661852	0.0763893	8.6642	4.55e-18	1.97e-17
SPPL3	7360.66	0.662268	0.0822445	8.05243	8.12e-16	3.09e-15
TRAF4	4967.33	0.662391	0.098311	6.73771	1.61e-11	4.82e-11
SPTY2D1	4479.41	0.662453	0.0785507	8.43345	3.36e-17	1.39e-16
HEMK2	1159.67	0.663394	0.121809	5.44618	5.15e-08	1.2e-07
RBM5	5897.83	0.664054	0.123978	5.35622	8.5e-08	1.95e-07
DCAF17	1498.66	0.664334	0.0865647	7.67441	1.66e-14	5.98e-14
TRMO	695.534	0.664468	0.150442	4.41677	1e-05	1.96e-05
SLC35G1	1247.78	0.664919	0.0997542	6.66557	2.64e-11	7.79e-11
ATF1	2441.72	0.665	0.0787776	8.44148	3.13e-17	1.3e-16
CHCHD6	392.765	0.66512	0.161513	4.11805	3.82e-05	7.09e-05
CALU	13941.2	0.665848	0.0684634	9.72561	2.35e-22	1.25e-21
MRPS10	6492.83	0.666118	0.0794257	8.38668	5e-17	2.05e-16
USP4	3086.23	0.666513	0.0804776	8.28197	1.21e-16	4.84e-16
LATS1	3581.68	0.666615	0.0714614	9.32832	1.08e-20	5.3e-20
TMED4	11495.7	0.666713	0.0689035	9.67604	3.81e-22	2.01e-21
CTSC	1419.07	0.666952	0.114422	5.82887	5.58e-09	1.41e-08
H4C12	180.171	0.667355	0.211044	3.16215	0.00156606	0.00247767
RAC3	457.252	0.667883	0.134745	4.95664	7.17e-07	1.54e-06
PTPRK	6237.66	0.66817	0.109841	6.08307	1.18e-09	3.13e-09
ZDHHC13	1486.2	0.668775	0.0856242	7.81059	5.69e-15	2.09e-14
MED10	1604.88	0.669587	0.0884099	7.57367	3.63e-14	1.28e-13
STARD3NL	3605.68	0.670189	0.0812202	8.25151	1.56e-16	6.23e-16
GSTO2	2502.46	0.670373	0.107098	6.25942	3.86e-10	1.06e-09
SASH1	3196.69	0.670508	0.0824134	8.13592	4.09e-16	1.59e-15
MINDY3	2576.59	0.670659	0.0826594	8.11353	4.92e-16	1.9e-15
GTPBP8	974.588	0.671002	0.10914	6.14811	7.84e-10	2.11e-09
HCCS	3270	0.671394	0.0868245	7.73278	1.05e-14	3.83e-14
TAF13	1524.04	0.671445	0.0995757	6.74307	1.55e-11	4.66e-11
SLC15A4	2081.42	0.671456	0.0971151	6.91402	4.71e-12	1.47e-11
ORC4	3205.29	0.671661	0.0930046	7.2218	5.13e-13	1.7e-12
ZNF138	1991.45	0.671867	0.0870983	7.7139	1.22e-14	4.42e-14
SCAI	1733.37	0.672595	0.099076	6.78868	1.13e-11	3.43e-11
VPS13C	9468.76	0.672682	0.117961	5.7026	1.18e-08	2.9e-08
LMTK2	3502.56	0.67279	0.100243	6.71158	1.93e-11	5.75e-11
LSM6	594.541	0.67289	0.143134	4.70113	2.59e-06	5.31e-06
NUP54	2231.28	0.67294	0.0977186	6.88651	5.72e-12	1.77e-11
SUSD6	3549.95	0.673128	0.0967021	6.96084	3.38e-12	1.06e-11
SNX5	6066.54	0.673234	0.0753339	8.93666	4.01e-19	1.83e-18
EEF1A2	11273.6	0.673625	0.0663451	10.1534	3.2e-24	1.85e-23
SAMD4A	4693.88	0.674176	0.0973049	6.92849	4.25e-12	1.33e-11
COX7A2L	6410.24	0.674475	0.0919361	7.33635	2.19e-13	7.4e-13
TCAIM	3620.26	0.674522	0.0694942	9.70616	2.84e-22	1.5e-21
SERP1	19105.7	0.674723	0.0702673	9.60224	7.82e-22	4.06e-21
PBRM1	4979.6	0.67512	0.10899	6.19434	5.85e-10	1.59e-09
IFT57	2805.44	0.676347	0.09144	7.39662	1.4e-13	4.74e-13
LMTK3	960.696	0.676414	0.0960869	7.03961	1.93e-12	6.15e-12
COX10	1378.38	0.676784	0.103737	6.52401	6.85e-11	1.97e-10
DNAJA3	7441.3	0.677169	0.0704533	9.6116	7.14e-22	3.72e-21
ING3	619.171	0.677296	0.127561	5.30961	1.1e-07	2.5e-07
CTSV	952.106	0.677411	0.106712	6.34806	2.18e-10	6.08e-10
CSF2RA	689.275	0.677849	0.125372	5.40671	6.42e-08	1.49e-07
NFX1	4408.6	0.677924	0.086318	7.85379	4.04e-15	1.49e-14
LYSMD2	716.955	0.677926	0.12762	5.31207	1.08e-07	2.47e-07
ATG2B	7848.32	0.677991	0.129566	5.2328	1.67e-07	3.76e-07
PAQR3	2093.31	0.678046	0.10344	6.55499	5.56e-11	1.61e-10
ESYT1	23585.8	0.678337	0.0784891	8.64243	5.5e-18	2.37e-17
UBALD2	445.132	0.678398	0.154027	4.40441	1.06e-05	2.07e-05
SART3	7415.05	0.678556	0.0991048	6.84685	7.55e-12	2.31e-11
OTUD4	3231.7	0.678757	0.101241	6.70438	2.02e-11	6.04e-11
SRF	3581.32	0.679498	0.0911032	7.45856	8.75e-14	3.01e-13
FAM219B	3138.67	0.679646	0.0776575	8.75185	2.1e-18	9.25e-18
MOSPD1	747.073	0.679947	0.127778	5.32131	1.03e-07	2.35e-07
BNIP1	1110.61	0.680372	0.110455	6.15972	7.29e-10	1.97e-09
IQCB1	1376.52	0.680649	0.0912198	7.46164	8.55e-14	2.95e-13
ARMCX1	914.587	0.6811	0.10301	6.61197	3.79e-11	1.11e-10
ZRANB1	4282.08	0.681134	0.0862994	7.89268	2.96e-15	1.1e-14
VCPKMT	592.105	0.681354	0.133545	5.10206	3.36e-07	7.43e-07
CEBPZ	7927.84	0.681557	0.0747763	9.11462	7.89e-20	3.74e-19
KIF2C	2253.4	0.68193	0.110146	6.19115	5.97e-10	1.62e-09
CWF19L2	3750.1	0.682767	0.0771034	8.85521	8.35e-19	3.76e-18
H2BC15	401.605	0.683411	0.177915	3.84122	0.000122423	0.000216968
DNAJC2	2595	0.683802	0.0778692	8.78141	1.61e-18	7.16e-18
DHX35	1580.98	0.684097	0.10598	6.45498	1.08e-10	3.08e-10
INSIG1	6250.2	0.684516	0.0733142	9.33675	9.93e-21	4.91e-20
CYP51A1	8544.27	0.684771	0.075802	9.03369	1.66e-19	7.72e-19
PEX13	2427.58	0.686029	0.100768	6.80798	9.9e-12	3.01e-11
TMA16	1398.27	0.686386	0.0906286	7.57361	3.63e-14	1.28e-13
HELZ	5010.86	0.68705	0.0944868	7.27138	3.56e-13	1.19e-12
UFM1	6041.55	0.687219	0.0655397	10.4855	1.01e-25	6.24e-25
IPO7	21549.2	0.687369	0.0746478	9.20816	3.32e-20	1.6e-19
ELF3	2205.32	0.687413	0.105093	6.54097	6.11e-11	1.77e-10
FAM174A	1367.99	0.687673	0.105485	6.51912	7.07e-11	2.04e-10
KATNBL1	1616.25	0.688451	0.137054	5.02319	5.08e-07	1.1e-06
THUMPD1	4039.23	0.689001	0.0979187	7.03646	1.97e-12	6.28e-12
RBPMS	672.174	0.689126	0.127853	5.38998	7.05e-08	1.63e-07
PECR	1073.21	0.690098	0.147203	4.68807	2.76e-06	5.65e-06
LAMP2	16918.3	0.690131	0.0711701	9.69693	3.11e-22	1.64e-21
RBM27	7962.23	0.690784	0.0771653	8.952	3.49e-19	1.6e-18
WWP2	5031.02	0.69098	0.072418	9.54155	1.41e-21	7.2e-21
ZYX	1555	0.691297	0.119377	5.79085	7e-09	1.75e-08
RBM47	4331.9	0.691378	0.089912	7.6895	1.48e-14	5.33e-14
SPAG7	2696.94	0.691765	0.0964573	7.17172	7.41e-13	2.42e-12
PLEKHF2	7646.29	0.692115	0.0701681	9.86366	5.98e-23	3.28e-22
ZDHHC7	10353.7	0.692165	0.0919727	7.52576	5.24e-14	1.83e-13
SDHAF4	538.968	0.692404	0.129818	5.33364	9.63e-08	2.2e-07
ZNF426	1820.11	0.692465	0.115038	6.01944	1.75e-09	4.58e-09
SH3RF1	2014.97	0.692479	0.0902439	7.67342	1.67e-14	6.02e-14
DIP2C	3929.37	0.692601	0.0821369	8.43228	3.39e-17	1.4e-16
ENSG00000282051	363.804	0.692927	0.222427	3.1153	0.00183757	0.00288094
TGFA	2216.95	0.692932	0.0917027	7.55628	4.15e-14	1.46e-13
POLK	3254.75	0.69294	0.0845077	8.19973	2.41e-16	9.49e-16
RP9	1264.21	0.693241	0.0905968	7.65193	1.98e-14	7.08e-14
MBD6	5709.38	0.693323	0.135503	5.11666	3.11e-07	6.89e-07
APBB3	995.291	0.693636	0.136926	5.06578	4.07e-07	8.93e-07
ISY1	2030.37	0.69516	0.110567	6.28721	3.23e-10	8.94e-10
RPP21	952.897	0.695355	0.126704	5.488	4.07e-08	9.57e-08
ULK1	4452.48	0.695661	0.261135	2.66399	0.00772191	0.0112298
RHOBTB3	3212.39	0.695672	0.119507	5.82116	5.84e-09	1.47e-08
XRRA1	1722.54	0.696049	0.107703	6.46267	1.03e-10	2.93e-10
TBCEL	2433.14	0.696288	0.104975	6.63288	3.29e-11	9.69e-11
SORL1	26224.3	0.69712	0.0913421	7.63198	2.31e-14	8.24e-14
ZNF528	1146.27	0.697242	0.117633	5.92728	3.08e-09	7.93e-09
CCNH	4147.13	0.697352	0.0993512	7.01906	2.23e-12	7.1e-12
RRP9	778.486	0.697747	0.109391	6.37849	1.79e-10	5.03e-10
OSBPL10	2324.91	0.697899	0.0833775	8.37035	5.74e-17	2.34e-16
OSBPL1A	3318.93	0.698563	0.0915414	7.63111	2.33e-14	8.29e-14
SFR1	556.214	0.699485	0.127654	5.47953	4.26e-08	1e-07
FBXO11	3600.95	0.699775	0.0906301	7.72122	1.15e-14	4.18e-14
PDIA3	58090.9	0.699873	0.0607398	11.5225	1.02e-30	7.85e-30
TCF25	5762.63	0.700361	0.130522	5.36585	8.06e-08	1.86e-07
MORC3	4975.94	0.700486	0.0831245	8.42695	3.55e-17	1.47e-16
XPO6	8429.57	0.700564	0.122675	5.71072	1.12e-08	2.77e-08
ABCB7	1709.85	0.702175	0.10359	6.77843	1.21e-11	3.68e-11
ARL4D	1273.84	0.702278	0.0900372	7.79987	6.2e-15	2.27e-14
C1orf50	705.96	0.702549	0.150107	4.68033	2.86e-06	5.86e-06
ACAP2	13526.7	0.702708	0.0770251	9.12311	7.3e-20	3.47e-19
PCBP2	50120	0.703019	0.0706239	9.95441	2.41e-23	1.34e-22
TNIK	4433.25	0.70429	0.0990744	7.10869	1.17e-12	3.79e-12
ZNF830	2161.88	0.704703	0.0931965	7.56148	3.99e-14	1.4e-13
TADA1	2416.71	0.704746	0.0860934	8.18584	2.7e-16	1.06e-15
PKNOX1	1540.5	0.705657	0.127429	5.53764	3.07e-08	7.28e-08
CNST	2900.36	0.705991	0.0851505	8.2911	1.12e-16	4.49e-16
DIP2B	12575.1	0.706569	0.0879624	8.03263	9.54e-16	3.62e-15
TMEM128	2373.08	0.707664	0.0890986	7.94249	1.98e-15	7.41e-15
APIP	1709.08	0.707773	0.0896962	7.89078	3e-15	1.11e-14
ZUP1	861.507	0.708073	0.119603	5.92019	3.22e-09	8.26e-09
NR3C1	2701.03	0.708112	0.0812249	8.71792	2.83e-18	1.24e-17
AFTPH	5854.78	0.70834	0.078299	9.0466	1.47e-19	6.88e-19
FOXO3	6871.08	0.708578	0.0912324	7.76673	8.05e-15	2.94e-14
SCNM1	2582.71	0.708679	0.107343	6.602	4.06e-11	1.19e-10
MYNN	5796.65	0.708751	0.0653791	10.8406	2.21e-27	1.48e-26
BCAS2	3455.87	0.708924	0.102613	6.90871	4.89e-12	1.52e-11
STX17	3324.92	0.70908	0.145226	4.88261	1.05e-06	2.22e-06
SLC25A32	2773.62	0.710395	0.0892181	7.96245	1.69e-15	6.33e-15
HPRT1	1923.8	0.710545	0.0817808	8.68841	3.68e-18	1.6e-17
DYRK4	356.116	0.711458	0.218666	3.25363	0.00113941	0.00182995
CCNK	8632.93	0.711657	0.0826717	8.60823	7.42e-18	3.18e-17
FAM149B1	2931.74	0.712206	0.0757001	9.40825	5.04e-21	2.52e-20
TMPRSS13	5035.42	0.712309	0.0740254	9.62249	6.43e-22	3.36e-21
DAB2IP	10158.9	0.712395	0.113378	6.28336	3.31e-10	9.16e-10
TRIO	4815.34	0.71286	0.112077	6.36046	2.01e-10	5.63e-10
KAT7	11012.2	0.713266	0.0650062	10.9723	5.2e-28	3.58e-27
HSD17B7	1143.62	0.713746	0.10657	6.69744	2.12e-11	6.32e-11
RAB40C	2450.82	0.714018	0.0884432	8.07318	6.85e-16	2.63e-15
NUDT21	9399.59	0.714605	0.0899823	7.94162	2e-15	7.46e-15
RIMOC1	7937.78	0.714704	0.0861957	8.29164	1.12e-16	4.47e-16
L1CAM	4741.66	0.715019	0.133322	5.3631	8.18e-08	1.88e-07
GHITM	34563.8	0.715075	0.0760434	9.40351	5.28e-21	2.63e-20
NGEF	971.118	0.715282	0.133323	5.36503	8.09e-08	1.86e-07
MED13	15286	0.715429	0.080135	8.9278	4.35e-19	1.98e-18
MROH1	1995.85	0.715454	0.133881	5.34396	9.09e-08	2.08e-07
ZNF791	2219.17	0.715637	0.471691	1.51717	0.129223	0.15784
SLC12A7	5164.91	0.715695	0.12379	5.78152	7.4e-09	1.85e-08
ENSG00000310517	14477.6	0.715854	0.0616519	11.6112	3.61e-31	2.85e-30
SSR3	21945.7	0.716018	0.0933832	7.66753	1.75e-14	6.29e-14
LRPPRC	20871.1	0.716975	0.0703127	10.197	2.05e-24	1.19e-23
SRGAP2C	2001.72	0.717446	0.0963113	7.44924	9.39e-14	3.23e-13
SYT1	3133.39	0.717827	0.0830172	8.64673	5.3e-18	2.29e-17
GTF2H2C_2	1423.58	0.718501	0.123468	5.81934	5.91e-09	1.48e-08
RAP1B	13572.1	0.718757	0.0879134	8.17574	2.94e-16	1.15e-15
PPM1L	3362.25	0.718839	0.114068	6.30184	2.94e-10	8.15e-10
CCNB1IP1	1408.93	0.719098	0.0993869	7.23534	4.64e-13	1.54e-12
PDIA5	1591.84	0.719133	0.0867494	8.28978	1.13e-16	4.54e-16
MITD1	854.403	0.719357	0.104204	6.90334	5.08e-12	1.58e-11
MYL12A	8704.77	0.720121	0.0953685	7.55093	4.32e-14	1.51e-13
BBIP1	589.306	0.720292	0.142787	5.04451	4.55e-07	9.92e-07
C2CD5	3619.94	0.720719	0.098708	7.30153	2.85e-13	9.53e-13
BACH1	5359.44	0.720915	0.076153	9.46667	2.89e-21	1.46e-20
ESS2	992.376	0.720938	0.104419	6.90427	5.05e-12	1.57e-11
GPR89B	2054.42	0.722518	0.106254	6.7999	1.05e-11	3.18e-11
ZNF254	1127.68	0.722855	0.15632	4.62422	3.76e-06	7.61e-06
POLR2C	4005.95	0.723063	0.0902547	8.01135	1.13e-15	4.29e-15
COPS2	10030.4	0.723841	0.0722678	10.0161	1.3e-23	7.33e-23
MOCS2	9181.01	0.724077	0.074448	9.72594	2.34e-22	1.24e-21
AK3	4748.38	0.724396	0.0776859	9.32468	1.11e-20	5.48e-20
SAP30BP	5616.82	0.725422	0.0774125	9.37087	7.19e-21	3.57e-20
ZYG11B	3814.03	0.72578	0.0908953	7.98479	1.41e-15	5.3e-15
ZNF626	1078.36	0.726106	0.103737	6.99949	2.57e-12	8.13e-12
PHF1	1341.85	0.72699	0.104354	6.96657	3.25e-12	1.02e-11
KLC1	6543.61	0.727605	0.0867248	8.38982	4.87e-17	1.99e-16
FECH	4073.76	0.727632	0.0773807	9.40327	5.29e-21	2.63e-20
CEP20	4785.65	0.727868	0.0854381	8.51924	1.61e-17	6.78e-17
RAD54L2	3542.71	0.728959	0.122422	5.95447	2.61e-09	6.74e-09
CCDC107	462.411	0.729144	0.131702	5.53632	3.09e-08	7.33e-08
UBE2W	4286.31	0.729737	0.0801264	9.10732	8.44e-20	4e-19
CAMSAP2	11373	0.729952	0.0812964	8.9789	2.73e-19	1.26e-18
GSK3B	9467.04	0.73001	0.0851845	8.56975	1.04e-17	4.42e-17
FAM3C2P	575.036	0.730029	0.154578	4.72272	2.33e-06	4.8e-06
BRAP	4018.79	0.730623	0.0729899	10.0099	1.38e-23	7.8e-23
ANKRA2	1066.3	0.730709	0.11358	6.43341	1.25e-10	3.54e-10
VPS18	4354.55	0.732221	0.0938869	7.79896	6.24e-15	2.29e-14
TRMT2A	1897.44	0.732581	0.127535	5.74414	9.24e-09	2.29e-08
ABHD10	2982.44	0.733555	0.0748123	9.80528	1.07e-22	5.78e-22
DERA	4844.95	0.733567	0.0962405	7.62223	2.49e-14	8.87e-14
NSMAF	4045.8	0.733614	0.0858812	8.5422	1.32e-17	5.58e-17
MAP4	14138.4	0.733615	0.0832499	8.8122	1.23e-18	5.47e-18
SEC24B	4263.54	0.733683	0.0854774	8.58336	9.21e-18	3.94e-17
HEXA	2900.68	0.736192	0.0993129	7.41286	1.24e-13	4.21e-13
ZNF12	4829.99	0.736911	0.0769308	9.57888	9.81e-22	5.07e-21
GORAB	1156.19	0.737348	0.102823	7.171	7.44e-13	2.43e-12
PTAR1	3078.47	0.737684	0.137038	5.38307	7.32e-08	1.69e-07
GMEB2	2189.65	0.737837	0.0815902	9.0432	1.52e-19	7.09e-19
EFL1	4175.06	0.737939	0.0891657	8.27605	1.27e-16	5.09e-16
ENSG00000243302	2103.6	0.737954	0.311862	2.36628	0.0179678	0.02489
ATP6V0A2	3447.81	0.73804	0.0851315	8.66942	4.34e-18	1.88e-17
YY1	13147.5	0.738589	0.0752873	9.81027	1.02e-22	5.51e-22
CA5B	957.477	0.738859	0.134481	5.49416	3.93e-08	9.25e-08
UBE3B	6506.62	0.738901	0.067248	10.9877	4.38e-28	3.03e-27
RAB21	9557.46	0.74038	0.0658054	11.2511	2.29e-29	1.66e-28
PLCG1	5568.52	0.740985	0.160988	4.60273	4.17e-06	8.41e-06
CPPED1	1129	0.74209	0.10456	7.09723	1.27e-12	4.11e-12
USP3	2859.83	0.742217	0.0924966	8.02426	1.02e-15	3.87e-15
PRPF38A	4039.54	0.742909	0.087191	8.52048	1.59e-17	6.71e-17
RCHY1	1971.97	0.743458	0.103601	7.17614	7.17e-13	2.35e-12
MSTO1	2789.51	0.743488	0.0829441	8.96371	3.14e-19	1.44e-18
SETDB1	4747.29	0.74374	0.0822531	9.0421	1.54e-19	7.16e-19
RPL23AP82	310.92	0.745584	0.168362	4.42846	9.49e-06	1.86e-05
PCP4	231.15	0.746007	0.201644	3.69963	0.000215912	0.000373803
MED8	2643.76	0.746062	0.0821663	9.0799	1.09e-19	5.1e-19
TOP1MT	1157.4	0.74775	0.139419	5.36334	8.17e-08	1.88e-07
PPP4R2	6699.38	0.748009	0.0702659	10.6454	1.83e-26	1.18e-25
LRRC75A	3178	0.748342	0.100558	7.44189	9.93e-14	3.41e-13
SLC35B1	6398.94	0.748741	0.0847101	8.83886	9.67e-19	4.34e-18
ELOVL7	2566.59	0.749061	0.105836	7.07756	1.47e-12	4.72e-12
SWAP70	3745.33	0.749435	0.0958189	7.82137	5.23e-15	1.92e-14
TIPRL	8058.45	0.750216	0.0875763	8.56643	1.07e-17	4.54e-17
SLC10A7	899.096	0.750468	0.156345	4.80008	1.59e-06	3.32e-06
GPT2	1569.62	0.751363	0.154512	4.8628	1.16e-06	2.44e-06
MLST8	2372.67	0.7514	0.0977044	7.69055	1.47e-14	5.29e-14
TANC2	4180.21	0.752486	0.123705	6.08293	1.18e-09	3.13e-09
DNASE2	5732.65	0.752633	0.0823087	9.14403	6.02e-20	2.87e-19
GPHN	3409.55	0.753649	0.093471	8.06292	7.45e-16	2.85e-15
DYRK2	2065.96	0.754193	0.0928091	8.12628	4.43e-16	1.71e-15
PHF21A	3664.61	0.754208	0.0785137	9.60607	7.54e-22	3.92e-21
METRNL	2600.46	0.754921	0.0916765	8.23462	1.8e-16	7.15e-16
ZNF213	2198.44	0.755129	0.0861516	8.76512	1.87e-18	8.26e-18
SLC1A4	4605.41	0.755185	0.0760229	9.93365	2.97e-23	1.65e-22
MCRIP1	1867.63	0.755394	0.124735	6.05598	1.4e-09	3.68e-09
TMEM258	3037.65	0.756173	0.10176	7.43094	1.08e-13	3.69e-13
KAT6B	4371	0.756181	0.109921	6.87932	6.01e-12	1.85e-11
GAS2L3	2218.05	0.756739	0.084641	8.94057	3.87e-19	1.77e-18
GADD45B	1435.04	0.757044	0.109996	6.88246	5.88e-12	1.82e-11
KBTBD2	3930.15	0.757396	0.0712915	10.6239	2.31e-26	1.48e-25
DTWD2	2426.9	0.757952	0.0907127	8.35552	6.51e-17	2.64e-16
TRIQK	4021.9	0.758167	0.0827963	9.15702	5.34e-20	2.55e-19
MRPS30	4587.42	0.758642	0.0826378	9.18033	4.3e-20	2.07e-19
MRPS6	4902.68	0.759683	0.0872202	8.70995	3.04e-18	1.33e-17
MIER1	2996.02	0.761141	0.102691	7.41195	1.24e-13	4.24e-13
EPC2	1986.43	0.761302	0.101666	7.4883	6.98e-14	2.41e-13
TIGD2	1606.82	0.76137	0.0941113	8.0901	5.96e-16	2.29e-15
RAB24	2307.22	0.761401	0.0891142	8.5441	1.3e-17	5.5e-17
MAX	4900.54	0.761743	0.086962	8.7595	1.96e-18	8.67e-18
ITPRID2	5822.46	0.762026	0.0823726	9.25096	2.22e-20	1.08e-19
ITPKC	2576.24	0.762332	0.0833861	9.14219	6.12e-20	2.92e-19
TRIM23	2710.53	0.762599	0.0924844	8.2457	1.64e-16	6.53e-16
ATG3	7243.9	0.762754	0.07132	10.6948	1.08e-26	7.03e-26
UTP25	3689.36	0.762757	0.078936	9.66299	4.33e-22	2.27e-21
DOCK7	3677.08	0.762992	0.137406	5.55283	2.81e-08	6.69e-08
NOB1	3161.13	0.763366	0.0836299	9.12791	6.98e-20	3.32e-19
SBDS	17971.7	0.763727	0.0766297	9.96646	2.14e-23	1.19e-22
HMGXB4	4422.34	0.765015	0.0720675	10.6153	2.53e-26	1.62e-25
ESCO1	3117.09	0.765024	0.0840822	9.09853	9.16e-20	4.32e-19
ZFAND2A	1826.21	0.765167	0.100778	7.59257	3.14e-14	1.11e-13
KRR1	6412.33	0.766158	0.0716956	10.6863	1.18e-26	7.7e-26
BUD13	2596.41	0.766278	0.0817533	9.37305	7.05e-21	3.5e-20
UBQLN1	12353.2	0.767586	0.0694627	11.0503	2.18e-28	1.53e-27
CAB39	3576.11	0.768595	0.0992979	7.7403	9.92e-15	3.62e-14
UIMC1	1694.78	0.768739	0.102026	7.53474	4.89e-14	1.71e-13
NSD3	10666.5	0.768908	0.0856124	8.98128	2.68e-19	1.23e-18
H2BC21	3377.51	0.769564	0.103438	7.43987	1.01e-13	3.46e-13
HCFC2	3525.47	0.76966	0.0830398	9.26857	1.89e-20	9.22e-20
TOGARAM1	2297.96	0.770922	0.126879	6.07604	1.23e-09	3.26e-09
SH3BP5	3124.97	0.771009	0.0812444	9.48999	2.31e-21	1.17e-20
CDK17	2725.67	0.771078	0.102411	7.52929	5.1e-14	1.78e-13
H1-10	7790.04	0.77178	0.0700043	11.0248	2.9e-28	2.02e-27
SLC25A6	8080.72	0.771942	0.0749953	10.2932	7.56e-25	4.5e-24
RICTOR	3516.49	0.772046	0.0943722	8.18086	2.82e-16	1.1e-15
ATP6V1G1	14672.1	0.77215	0.0784089	9.84773	7.01e-23	3.82e-22
YBX3	2698.43	0.772219	0.0741591	10.413	2.16e-25	1.32e-24
ZCCHC4	990.164	0.77227	0.105425	7.32532	2.38e-13	8.01e-13
SLC2A4RG	7220.04	0.772943	0.0664574	11.6307	2.88e-31	2.28e-30
NDUFS4	3672.47	0.773408	0.105032	7.36357	1.79e-13	6.06e-13
MAK16	2481.48	0.773626	0.0898045	8.61455	7.02e-18	3.01e-17
ARRB2	1448.71	0.773798	0.0946593	8.17456	2.97e-16	1.16e-15
GLOD4	4108.63	0.774004	0.0676448	11.4422	2.57e-30	1.94e-29
TMEM42	629.543	0.774463	0.134566	5.75525	8.65e-09	2.15e-08
CFLAR	2921.31	0.774605	0.0907578	8.53485	1.4e-17	5.94e-17
ATP6V1D	12258.5	0.774786	0.0783048	9.89449	4.4e-23	2.43e-22
GOLGA5	10667.8	0.775129	0.0663737	11.6783	1.65e-31	1.32e-30
DAPK3	2120.3	0.775271	0.0860461	9.00995	2.06e-19	9.54e-19
ZC3H8	736.278	0.775577	0.142848	5.42938	5.65e-08	1.32e-07
ASPSCR1	1908.91	0.776045	0.112733	6.8839	5.82e-12	1.8e-11
NEK2	3171.81	0.776659	0.0975663	7.96032	1.72e-15	6.44e-15
TEX30	986.605	0.776874	0.115104	6.74932	1.49e-11	4.47e-11
AK6	1961.4	0.776879	0.11184	6.94632	3.75e-12	1.17e-11
PORCN	650.096	0.777027	0.123883	6.27224	3.56e-10	9.82e-10
SART1	6016.09	0.777805	0.106249	7.32061	2.47e-13	8.28e-13
ATP6V1E1	9136.14	0.777966	0.0838854	9.27415	1.79e-20	8.75e-20
PTEN	15320.6	0.77821	0.0671395	11.591	4.58e-31	3.59e-30
GPATCH8	5971.29	0.778237	0.100704	7.728	1.09e-14	3.97e-14
SELENOS	5409.35	0.778947	0.0912361	8.53771	1.37e-17	5.8e-17
SLC19A2	2750.19	0.779387	0.0909123	8.57296	1.01e-17	4.3e-17
TRIM37	9107.55	0.77973	0.0723522	10.7769	4.43e-27	2.93e-26
FERMT2	6531.97	0.780351	0.0764754	10.204	1.9e-24	1.11e-23
PEX39	246.035	0.781484	0.201512	3.87811	0.000105272	0.000187804
TMEM18	1923.62	0.781716	0.099921	7.82334	5.14e-15	1.89e-14
SAE1	11083.7	0.78218	0.0737775	10.6019	2.92e-26	1.86e-25
SNN	1384.2	0.782469	0.0907682	8.62052	6.67e-18	2.86e-17
ENSG00000278603	200.833	0.783214	0.198266	3.95033	7.8e-05	0.000140902
NCK1	3846.99	0.78581	0.0753394	10.4303	1.8e-25	1.1e-24
TPD52	7154.25	0.786185	0.0642982	12.2272	2.23e-34	1.97e-33
OSBPL8	5820.16	0.786789	0.0957948	8.21328	2.15e-16	8.52e-16
PRDM4	4112.96	0.786892	0.0803522	9.79304	1.21e-22	6.51e-22
SPG21	8319.71	0.78716	0.0680236	11.5719	5.72e-31	4.46e-30
DCP1A	1958.43	0.78734	0.116023	6.78608	1.15e-11	3.49e-11
ZNF22	780.071	0.787817	0.115099	6.84469	7.66e-12	2.35e-11
FAM220A	2095.94	0.78807	0.0859302	9.17104	4.68e-20	2.25e-19
C17orf58	2988.81	0.788325	0.084591	9.31925	1.17e-20	5.77e-20
FAM76A	892.876	0.789329	0.114617	6.88666	5.71e-12	1.76e-11
BTBD10	2415.48	0.789663	0.0793165	9.95585	2.38e-23	1.33e-22
STXBP1	2231.21	0.790146	0.087179	9.06349	1.26e-19	5.91e-19
ARNT	6393.34	0.79016	0.0698712	11.3088	1.19e-29	8.72e-29
ICA1	5779.57	0.792472	0.090041	8.80123	1.35e-18	6.03e-18
TTC39B	3089.99	0.793263	0.0745273	10.6439	1.86e-26	1.2e-25
ANAPC10	894.485	0.794215	0.145729	5.44994	5.04e-08	1.18e-07
PTPN12	6502.86	0.794708	0.0818789	9.7059	2.85e-22	1.51e-21
RSL1D1	20734.5	0.796449	0.0681791	11.6817	1.58e-31	1.26e-30
FAR1	6520.15	0.796529	0.0708966	11.2351	2.74e-29	1.99e-28
NUDT2	552.368	0.797282	0.161951	4.92298	8.52e-07	1.82e-06
TMEM216	920.895	0.799305	0.119475	6.69016	2.23e-11	6.62e-11
LRRC1	2858.76	0.799668	0.094847	8.43114	3.42e-17	1.42e-16
PGM3	5305.26	0.800256	0.075418	10.6109	2.65e-26	1.69e-25
ARHGAP12	1865	0.800446	0.125089	6.39904	1.56e-10	4.41e-10
ZBTB2	1856.01	0.801314	0.0984663	8.13795	4.02e-16	1.56e-15
MSANTD3	783.895	0.802224	0.105375	7.61302	2.68e-14	9.5e-14
MPHOSPH9	2964.62	0.802376	0.0954807	8.40354	4.33e-17	1.78e-16
MDGA2	1839.35	0.802554	0.0888089	9.03686	1.61e-19	7.51e-19
DNAJC3	12646.3	0.802643	0.0824323	9.737	2.1e-22	1.12e-21
UGP2	5009.08	0.802665	0.0749375	10.7111	9.03e-27	5.91e-26
ZSCAN9	922.538	0.802761	0.112208	7.15424	8.41e-13	2.74e-12
SIRT2	2364.88	0.803135	0.107182	7.49317	6.72e-14	2.33e-13
COG1	6255.17	0.803196	0.079942	10.0472	9.45e-24	5.37e-23
WWTR1	3008.41	0.803464	0.111408	7.21193	5.52e-13	1.82e-12
PDHX	6209.33	0.803843	0.0791435	10.1568	3.09e-24	1.79e-23
C18orf21	1238.28	0.804066	0.108223	7.42974	1.09e-13	3.72e-13
PAFAH1B1	12255.2	0.804153	0.076097	10.5675	4.22e-26	2.65e-25
MAT2B	7085.21	0.805055	0.0693369	11.6108	3.63e-31	2.86e-30
TPP1	10652.2	0.805224	0.0829933	9.70228	2.95e-22	1.56e-21
BRWD1	14753.7	0.805423	0.0859941	9.36602	7.53e-21	3.73e-20
ALKBH7	894.932	0.80586	0.144766	5.56663	2.6e-08	6.2e-08
SMAP1	4638.6	0.806252	0.067817	11.8886	1.36e-32	1.13e-31
MARCHF5	6329.25	0.80631	0.0729355	11.0551	2.07e-28	1.45e-27
MGA	5913.73	0.806435	0.109104	7.39143	1.45e-13	4.93e-13
WARS2	1125.06	0.807014	0.0960287	8.40388	4.32e-17	1.78e-16
POLR1H	989.689	0.807235	0.124178	6.50061	8e-11	2.29e-10
EPS8	7830.83	0.807538	0.060757	13.2913	2.6e-40	2.75e-39
RIOK2	3927.07	0.80804	0.111586	7.24142	4.44e-13	1.47e-12
LATS2	2806.65	0.808227	0.0911929	8.86283	7.8e-19	3.52e-18
TSC22D1	9059.03	0.809515	0.0674137	12.0082	3.22e-33	2.75e-32
SNX13	9898.86	0.810764	0.0760191	10.6653	1.48e-26	9.59e-26
VPS26A	6562.03	0.811933	0.0818546	9.91921	3.43e-23	1.9e-22
ELP2	5886.51	0.812153	0.0976421	8.31765	8.97e-17	3.61e-16
RAB9A	2884.17	0.812219	0.0870193	9.33378	1.02e-20	5.05e-20
C2orf42	702.46	0.812271	0.137065	5.92618	3.1e-09	7.98e-09
CDKN2AIP	1321.24	0.812274	0.122351	6.63886	3.16e-11	9.32e-11
APAF1	3223.84	0.812398	0.0886239	9.16681	4.87e-20	2.34e-19
ENSG00000275400	300.666	0.81288	0.152869	5.31748	1.05e-07	2.4e-07
PARP2	2511.46	0.812938	0.0872734	9.31483	1.22e-20	6e-20
ATXN7	2563.85	0.815148	0.125334	6.50378	7.83e-11	2.25e-10
STK24	6481.86	0.815286	0.0822411	9.91336	3.64e-23	2.01e-22
ATP6V1H	12586.6	0.815674	0.073607	11.0815	1.54e-28	1.09e-27
CLTA	7667.67	0.815907	0.0934014	8.73549	2.43e-18	1.07e-17
BFAR	5200.81	0.816239	0.0827268	9.86668	5.81e-23	3.18e-22
ASAP1	5603.32	0.817099	0.111522	7.3268	2.36e-13	7.93e-13
TNKS	3701.16	0.8178	0.0953143	8.58003	9.49e-18	4.05e-17
TBC1D22B	1328.38	0.818797	0.0907286	9.02468	1.8e-19	8.36e-19
FNDC3B	9547.32	0.819236	0.0713256	11.4859	1.55e-30	1.19e-29
ATAD1	10025.7	0.819915	0.0758161	10.8145	2.94e-27	1.96e-26
C1orf174	981.881	0.820126	0.11677	7.02344	2.16e-12	6.88e-12
DDX50	8153.13	0.820239	0.06875	11.9308	8.18e-33	6.85e-32
EIF1B	2391.56	0.820252	0.0941829	8.70913	3.06e-18	1.34e-17
MBOAT2	4354.21	0.820385	0.0868919	9.44145	3.68e-21	1.84e-20
ZSCAN21	719.752	0.820409	0.135064	6.07423	1.25e-09	3.3e-09
PREPL	13763.2	0.820554	0.0642354	12.7742	2.29e-37	2.21e-36
LYSMD1	968.817	0.821277	0.100385	8.18128	2.81e-16	1.1e-15
RSRC2	7664.64	0.821345	0.0833183	9.85792	6.33e-23	3.46e-22
MDM2	13811.5	0.821719	0.0997029	8.24167	1.7e-16	6.75e-16
USE1	493.509	0.822271	0.173113	4.74991	2.04e-06	4.21e-06
HOOK1	5201.95	0.8225	0.111777	7.35841	1.86e-13	6.29e-13
VAPA	12075.9	0.823861	0.0719259	11.4543	2.24e-30	1.7e-29
USP30	3389.42	0.823955	0.0804546	10.2412	1.3e-24	7.64e-24
BRAF	1848.37	0.824291	0.100915	8.16814	3.13e-16	1.22e-15
C3orf33	835.186	0.825575	0.143925	5.73616	9.68e-09	2.4e-08
MCUR1	3134.45	0.82616	0.0761631	10.8472	2.06e-27	1.38e-26
OCLN	4836.74	0.826251	0.0985222	8.38644	5.01e-17	2.05e-16
FOXK1	2879.85	0.826419	0.133679	6.18212	6.32e-10	1.71e-09
ANKRD11	12993.7	0.826776	0.144385	5.72618	1.03e-08	2.54e-08
GOLGA4	39044.4	0.826966	0.10303	8.02648	1e-15	3.8e-15
TOM1	2315.99	0.827504	0.111849	7.39841	1.38e-13	4.68e-13
ADAM17	2425.38	0.828945	0.0992125	8.35525	6.53e-17	2.65e-16
ALDOC	3849.64	0.829287	0.0848773	9.77043	1.51e-22	8.11e-22
CCDC186	3115.26	0.829858	0.0921152	9.00891	2.08e-19	9.63e-19
TNPO1	16833.6	0.830306	0.0734561	11.3034	1.26e-29	9.25e-29
UBE2E2	2642.92	0.830315	0.0806674	10.2931	7.57e-25	4.51e-24
OCRL	4914.65	0.830517	0.0765006	10.8563	1.86e-27	1.25e-26
NUDT16	5403.93	0.830878	0.0695273	11.9504	6.46e-33	5.45e-32
YIPF6	5145.03	0.830913	0.0763783	10.8789	1.45e-27	9.86e-27
ESRP1	15348.8	0.831131	0.0695387	11.9521	6.33e-33	5.34e-32
BLTP3A	10119.7	0.831725	0.0902926	9.21145	3.22e-20	1.56e-19
MSANTD4	2985.54	0.831903	0.0770578	10.7958	3.6e-27	2.39e-26
ZFYVE9	3112.45	0.83197	0.0985135	8.44524	3.03e-17	1.26e-16
FAS	1941.94	0.832434	0.108472	7.6742	1.66e-14	5.99e-14
LGALS8	6681.96	0.832678	0.0847205	9.82853	8.48e-23	4.61e-22
ZFP1	1346.36	0.832757	0.0970306	8.58242	9.29e-18	3.97e-17
WASH8P	705.621	0.832789	0.138477	6.01393	1.81e-09	4.74e-09
FKBP14	1548.64	0.832965	0.108851	7.65232	1.97e-14	7.06e-14
WASHC4	6056.16	0.832988	0.10691	7.79151	6.62e-15	2.43e-14
CSTB	4624.45	0.833108	0.269469	3.09167	0.00199037	0.00310862
RALGAPA1	11231.6	0.83311	0.101025	8.24659	1.63e-16	6.48e-16
PTPN14	16086.8	0.833173	0.112908	7.37923	1.59e-13	5.4e-13
VPS11	8244.34	0.833177	0.0663298	12.5611	3.45e-36	3.23e-35
PRELID3B	10111	0.833197	0.0737635	11.2955	1.38e-29	1.01e-28
TNFAIP8	716.142	0.833596	0.172614	4.82925	1.37e-06	2.88e-06
RC3H2	10080.7	0.834136	0.0880843	9.46974	2.81e-21	1.42e-20
ELOC	3799.65	0.834557	0.164058	5.08695	3.64e-07	8.02e-07
CCDC28A	546.29	0.834609	0.119555	6.98094	2.93e-12	9.24e-12
TPRA1	1419.54	0.834699	0.0896109	9.31471	1.22e-20	6.01e-20
CSNK1G1	3644.73	0.835537	0.0769441	10.859	1.81e-27	1.22e-26
PAK1IP1	2917.89	0.835571	0.0880376	9.49107	2.29e-21	1.16e-20
IGHMBP2	2625.47	0.835945	0.131106	6.37611	1.82e-10	5.1e-10
CHKB	560.23	0.836301	0.182912	4.57214	4.83e-06	9.7e-06
RAB2B	1172.8	0.836463	0.0964208	8.67513	4.13e-18	1.79e-17
ZFAND3	9156.03	0.836589	0.0806364	10.3748	3.23e-25	1.95e-24
RBM39	16636.2	0.836971	0.102192	8.19021	2.61e-16	1.02e-15
RBBP5	6005.3	0.83911	0.0812905	10.3224	5.58e-25	3.35e-24
MRPS18C	1562.3	0.839743	0.112035	7.49536	6.61e-14	2.29e-13
ZNF292	3364.65	0.840766	0.108557	7.74495	9.56e-15	3.49e-14
MTMR3	4582.56	0.841365	0.0952048	8.83742	9.8e-19	4.39e-18
HUS1	2463.8	0.841537	0.0832856	10.1042	5.29e-24	3.03e-23
SRGAP2B	3723.68	0.842403	0.109244	7.71122	1.25e-14	4.52e-14
ASAP2	3315.27	0.842457	0.110304	7.63761	2.21e-14	7.89e-14
NLN	6779.6	0.842619	0.0726866	11.5925	4.5e-31	3.53e-30
MLXIP	4992.69	0.842773	0.124394	6.77502	1.24e-11	3.76e-11
MYO1E	1647.99	0.842851	0.0921043	9.15105	5.64e-20	2.69e-19
FBXL5	4912.78	0.84288	0.0862765	9.76952	1.52e-22	8.18e-22
NARS1	13611.7	0.842894	0.0600796	14.0296	1.03e-44	1.26e-43
RANBP9	11603.5	0.843257	0.064447	13.0845	4.04e-39	4.11e-38
LGR4	4564.43	0.843553	0.0915891	9.21019	3.26e-20	1.58e-19
CCNT2	2651.14	0.844345	0.112615	7.49762	6.5e-14	2.26e-13
DCTN4	14430.4	0.844565	0.0623264	13.5507	7.85e-42	8.73e-41
BOD1	4852.41	0.84529	0.0834108	10.1341	3.9e-24	2.25e-23
PIAS2	1881.35	0.845365	0.09359	9.03264	1.68e-19	7.79e-19
OSTC	4670.84	0.845376	0.0724911	11.6618	2e-31	1.59e-30
MKX	834.334	0.846233	0.103053	8.21162	2.18e-16	8.63e-16
KAT5	4088.97	0.846972	0.073855	11.468	1.91e-30	1.45e-29
FAM91A1	10677.1	0.848252	0.0774036	10.9588	6.03e-28	4.13e-27
PLAA	4075.57	0.848383	0.0767879	11.0484	2.23e-28	1.56e-27
UQCC5	270.861	0.84896	0.25001	3.3957	0.000684542	0.00112773
DPP7	3777.66	0.848983	0.0909697	9.3326	1.03e-20	5.1e-20
CDC25B	3061.94	0.849516	0.0942127	9.017	1.93e-19	8.96e-19
XRN1	6893.24	0.849554	0.100169	8.48119	2.23e-17	9.34e-17
LMBR1L	886.664	0.850036	0.154646	5.49667	3.87e-08	9.13e-08
PPP1R2	10151.9	0.851015	0.0975266	8.72597	2.64e-18	1.16e-17
PDK1	1714.7	0.851146	0.0877641	9.69811	3.07e-22	1.62e-21
PCLO	6466.23	0.852804	0.122631	6.95421	3.55e-12	1.11e-11
LSM14B	6958.97	0.854074	0.0665227	12.8388	9.94e-38	9.69e-37
WDR36	4408.96	0.854421	0.0889147	9.60944	7.29e-22	3.8e-21
CASP4	935.511	0.854793	0.134565	6.35228	2.12e-10	5.93e-10
NPM1	103208	0.855084	0.0744307	11.4883	1.51e-30	1.16e-29
CDYL	2289.37	0.85524	0.0833232	10.2641	1.02e-24	6.06e-24
RLIM	4363.14	0.856024	0.0782879	10.9343	7.9e-28	5.41e-27
HEXB	14250.5	0.856283	0.0695242	12.3163	7.4e-35	6.66e-34
ANKRD27	2894.11	0.856647	0.109265	7.8401	4.5e-15	1.66e-14
INTS12	2070.71	0.856683	0.0839045	10.2102	1.78e-24	1.04e-23
SMNDC1	2648	0.856747	0.0830841	10.3118	6.23e-25	3.73e-24
FAM118B	2993.64	0.857287	0.0820947	10.4427	1.58e-25	9.69e-25
FLNA	28890.9	0.857485	0.114628	7.48058	7.4e-14	2.56e-13
RAB7A	26996	0.85764	0.0676718	12.6735	8.29e-37	7.87e-36
KCTD9	2774.42	0.857878	0.0818887	10.4761	1.11e-25	6.89e-25
NAPA	6970.16	0.858604	0.0915869	9.37475	6.93e-21	3.45e-20
MBNL2	3328.41	0.858657	0.0819553	10.4771	1.1e-25	6.82e-25
SGCB	1001.65	0.858711	0.115693	7.42233	1.15e-13	3.93e-13
MTLN	390.613	0.858741	0.196626	4.36738	1.26e-05	2.43e-05
ENSG00000283773	19.7501	0.859066	0.595442	1.44273	0.149095	0.179968
ENSG00000291395	19.7501	0.859066	0.595442	1.44273	0.149095	0.179968
UACA	2879.17	0.859473	0.131395	6.54116	6.1e-11	1.77e-10
CIAO2B	1302.9	0.860668	0.113264	7.59875	2.99e-14	1.06e-13
ZNF451	6236.25	0.861414	0.0856314	10.0596	8.34e-24	4.75e-23
USP54	9154.3	0.862179	0.0941249	9.15995	5.19e-20	2.49e-19
PHLDA3	1511.66	0.864519	0.0947896	9.1204	7.48e-20	3.55e-19
NKTR	5484.56	0.864537	0.344925	2.50645	0.0121951	0.0172564
PIK3CA	8281.87	0.86536	0.078876	10.9711	5.26e-28	3.62e-27
IMPA1	2127.56	0.866455	0.102663	8.43976	3.18e-17	1.32e-16
ANKRD50	4519.18	0.869332	0.102105	8.5141	1.68e-17	7.08e-17
DOCK5	2032.6	0.869663	0.112916	7.70185	1.34e-14	4.85e-14
SNCG	767.599	0.869825	0.105462	8.24778	1.61e-16	6.42e-16
CFL2	3839.7	0.870014	0.0974278	8.92983	4.27e-19	1.94e-18
CFDP1	4183.14	0.870669	0.0886617	9.82013	9.22e-23	5.01e-22
CPNE1	8125.9	0.870826	0.0647322	13.4527	2.97e-41	3.24e-40
SNRK	2079.02	0.871346	0.117803	7.39666	1.4e-13	4.74e-13
TNFRSF12A	2128.04	0.871604	0.0976691	8.92405	4.5e-19	2.04e-18
LTBR	1740.85	0.871821	0.0802406	10.8651	1.69e-27	1.14e-26
STRBP	7163.19	0.871858	0.0737662	11.8192	3.11e-32	2.54e-31
TBC1D4	2043.52	0.872411	0.301121	2.89721	0.00376495	0.00569002
PRNP	4293.22	0.873695	0.0896555	9.74503	1.94e-22	1.03e-21
CNTRL	2372.03	0.874083	0.11009	7.9397	2.03e-15	7.57e-15
STAM	5213.31	0.874576	0.0757455	11.5462	7.71e-31	5.97e-30
CDC73	10224	0.875249	0.0753082	11.6222	3.18e-31	2.51e-30
EDRF1	2666.36	0.875909	0.11282	7.76374	8.25e-15	3.01e-14
HES4	1216.32	0.877538	0.100801	8.70569	3.16e-18	1.38e-17
NOPCHAP1	1946.54	0.877861	0.156768	5.59974	2.15e-08	5.17e-08
MZT1	2301.32	0.877938	0.0880671	9.96897	2.08e-23	1.17e-22
PHYH	7246.05	0.879389	0.0792375	11.0981	1.28e-28	9.05e-28
CHD6	5921.01	0.879459	0.090507	9.71703	2.55e-22	1.35e-21
GPD2	2768.48	0.879628	0.124056	7.09056	1.34e-12	4.3e-12
CAPN7	10835.7	0.879966	0.0660609	13.3205	1.76e-40	1.87e-39
INPP5E	1290.94	0.880074	0.146878	5.99186	2.07e-09	5.4e-09
PDIA6	12459.7	0.880272	0.0669277	13.1526	1.64e-39	1.7e-38
RNF14	12136.4	0.881409	0.0631473	13.958	2.81e-44	3.41e-43
YTHDC1	7849.99	0.88187	0.07514	11.7364	8.3e-32	6.68e-31
DDX19B	3271.06	0.882309	0.0781464	11.2905	1.46e-29	1.07e-28
KMT2E	4638.97	0.882409	0.0925865	9.53064	1.56e-21	7.99e-21
PABPC4	12406.1	0.88362	0.0800116	11.0436	2.35e-28	1.64e-27
CASC3	16272.7	0.883729	0.0704646	12.5415	4.43e-36	4.12e-35
ENSG00000233619	150.746	0.884181	0.232744	3.79894	0.000145316	0.000255999
PKN1	3317.47	0.885155	0.0792069	11.1752	5.39e-29	3.85e-28
PTS	1947.23	0.885368	0.0980121	9.03325	1.67e-19	7.75e-19
TIAL1	7214.38	0.885981	0.0721512	12.2795	1.17e-34	1.04e-33
SYNE2	12137.2	0.886781	0.105645	8.39401	4.7e-17	1.93e-16
ZNF280D	2035.78	0.886812	0.109327	8.11155	5e-16	1.93e-15
ZNF205	769.593	0.888017	0.138496	6.41186	1.44e-10	4.07e-10
TACC1	14041.9	0.888027	0.0976557	9.09345	9.59e-20	4.52e-19
GTF2H2	2402.53	0.888335	0.0815447	10.8938	1.23e-27	8.41e-27
ACBD3	10247.6	0.888714	0.0716762	12.399	2.65e-35	2.41e-34
PPDPF	21340.1	0.889405	0.0656832	13.5408	8.98e-42	9.97e-41
MPC1	2330.46	0.889689	0.109679	8.11176	4.99e-16	1.93e-15
KLF8	2464.96	0.892009	0.0894564	9.97143	2.03e-23	1.14e-22
ZBED3	2937.29	0.892231	0.0794711	11.2271	3e-29	2.17e-28
TMEM170A	998.449	0.892547	0.136132	6.55647	5.51e-11	1.6e-10
PLA2G4C	336.718	0.893347	0.159939	5.58555	2.33e-08	5.58e-08
PANK3	24375.2	0.893422	0.0938948	9.51514	1.81e-21	9.26e-21
CLK4	1289.51	0.893547	0.127189	7.02535	2.14e-12	6.79e-12
DUS4L	749.782	0.893636	0.111128	8.04153	8.87e-16	3.37e-15
ARID5B	5175.49	0.894225	0.0910067	9.82593	8.71e-23	4.73e-22
MLLT3	1426.99	0.89434	0.0884975	10.1058	5.21e-24	2.98e-23
NT5C3A	2862	0.894943	0.0876267	10.2131	1.73e-24	1.01e-23
SLC2A13	2556.98	0.89624	0.0782004	11.4608	2.08e-30	1.58e-29
SLC39A14	3830.52	0.896383	0.0802321	11.1724	5.57e-29	3.98e-28
TAB2	13655.1	0.896465	0.0686985	13.0493	6.42e-39	6.49e-38
ICOSLG	1705.2	0.896519	0.110273	8.12998	4.29e-16	1.66e-15
ZNF184	1683.19	0.897042	0.104143	8.61356	7.08e-18	3.04e-17
TUBA4A	1216.99	0.89714	0.113257	7.92127	2.35e-15	8.75e-15
BAIAP2L1	3482.49	0.89772	0.0773829	11.601	4.07e-31	3.2e-30
ZXDC	3204.35	0.897898	0.0950126	9.45031	3.38e-21	1.7e-20
COG3	3997.28	0.898076	0.083832	10.7128	8.86e-27	5.81e-26
ADNP2	4816.09	0.898134	0.141272	6.35746	2.05e-10	5.74e-10
TMEM131L	1721.84	0.900724	0.122884	7.32989	2.3e-13	7.75e-13
ZNF317	2911.92	0.90175	0.0937153	9.62222	6.44e-22	3.37e-21
GOLPH3L	4314.98	0.903554	0.0923483	9.7842	1.32e-22	7.09e-22
ARHGEF3	1147.22	0.904416	0.103588	8.73086	2.53e-18	1.11e-17
RNF113A	743.672	0.904482	0.143592	6.29899	3e-10	8.3e-10
FEM1B	8239.63	0.904644	0.0814681	11.1043	1.2e-28	8.45e-28
ZCCHC9	1617.18	0.905313	0.0961835	9.41235	4.85e-21	2.42e-20
UHRF2	2477	0.906051	0.0906918	9.99043	1.68e-23	9.43e-23
ZNF570	889.825	0.906694	0.112084	8.08943	5.99e-16	2.3e-15
CIRBP	8832.52	0.907174	0.088569	10.2426	1.28e-24	7.54e-24
ENSG00000270405	31.7513	0.907729	0.480115	1.89065	0.058671	0.075639
AMN1	1359.52	0.907813	0.105223	8.6275	6.27e-18	2.7e-17
STRN3	4994.79	0.908172	0.0764088	11.8857	1.4e-32	1.17e-31
COMMD8	1554.07	0.909067	0.110576	8.22118	2.02e-16	7.99e-16
DYRK1A	6470.88	0.909254	0.0732028	12.421	2.01e-35	1.84e-34
SVBP	262.03	0.909613	0.187925	4.8403	1.3e-06	2.73e-06
FBXL20	2881.35	0.909788	0.0767484	11.8542	2.05e-32	1.68e-31
DYNC1H1	51951.3	0.910235	0.109357	8.32356	8.54e-17	3.44e-16
PRPF3	3680.97	0.911434	0.12519	7.28038	3.33e-13	1.11e-12
DEPDC5	817.836	0.912143	0.141025	6.46796	9.93e-11	2.83e-10
SMAD2	6000.15	0.912537	0.101755	8.96798	3.02e-19	1.39e-18
PDZD8	4366.67	0.912674	0.113154	8.06574	7.28e-16	2.79e-15
SKAP2	2415.98	0.914548	0.095846	9.54185	1.4e-21	7.19e-21
PIGA	1312.29	0.916366	0.10867	8.43258	3.38e-17	1.4e-16
QRSL1	1671.15	0.916661	0.113487	8.07726	6.62e-16	2.54e-15
USP32	8587.74	0.917007	0.0753904	12.1634	4.87e-34	4.25e-33
ZBTB5	3455.74	0.917329	0.0713201	12.8621	7.35e-38	7.18e-37
HSF2	1594.07	0.917921	0.111923	8.20138	2.38e-16	9.36e-16
ZNF532	4602.68	0.918066	0.0868379	10.5722	4.01e-26	2.52e-25
TBC1D9	3688.56	0.918627	0.107977	8.50764	1.78e-17	7.48e-17
PJA2	19463.2	0.918643	0.0706473	13.0032	1.17e-38	1.17e-37
MVD	3112.95	0.919606	0.150945	6.09233	1.11e-09	2.96e-09
ACAD11	2020.26	0.919867	0.104135	8.8334	1.02e-18	4.55e-18
ABHD4	1609.89	0.920412	0.152511	6.03507	1.59e-09	4.18e-09
NEDD1	4052.98	0.920456	0.109514	8.40495	4.28e-17	1.76e-16
ZP3	713.219	0.920977	0.154461	5.96252	2.48e-09	6.43e-09
JRKL	1322.03	0.921474	0.0898301	10.258	1.09e-24	6.45e-24
CHD9	3713.33	0.922325	0.0929746	9.92017	3.4e-23	1.89e-22
MMUT	2470.4	0.922385	0.0774324	11.9121	1.02e-32	8.54e-32
TOR1AIP1	10556.2	0.922627	0.0893464	10.3264	5.35e-25	3.22e-24
TBPL1	903.485	0.922727	0.134262	6.87256	6.31e-12	1.94e-11
PCIF1	2824.69	0.922767	0.0871181	10.5921	3.24e-26	2.05e-25
GCLC	5565.58	0.923064	0.0812491	11.3609	6.55e-30	4.85e-29
ARHGAP5	11970.3	0.924298	0.0849887	10.8755	1.51e-27	1.02e-26
ZNF202	2005.81	0.925438	0.0855289	10.8202	2.76e-27	1.84e-26
CCNG1	13670.6	0.926962	0.069816	13.2772	3.14e-40	3.3e-39
RNF145	6094.79	0.927246	0.0798889	11.6067	3.81e-31	3e-30
PAPOLG	1449.6	0.928491	0.115962	8.00685	1.18e-15	4.45e-15
PHF3	13371.2	0.928768	0.0972111	9.55414	1.25e-21	6.4e-21
LAMC1	8617.69	0.92879	0.0811498	11.4454	2.48e-30	1.87e-29
EMC2	4938.03	0.929242	0.0891192	10.427	1.87e-25	1.14e-24
BRD1	2507.87	0.929291	0.157884	5.8859	3.96e-09	1.01e-08
CEP290	4747.41	0.929722	0.0860224	10.8079	3.16e-27	2.1e-26
BRPF1	2030.79	0.929847	0.0953207	9.75493	1.76e-22	9.4e-22
VGLL4	4786.23	0.930013	0.0826535	11.2519	2.27e-29	1.65e-28
BACC1	1610.71	0.930362	0.119637	7.77651	7.46e-15	2.73e-14
OGA	30452.5	0.93092	0.102382	9.09265	9.67e-20	4.55e-19
ZNF627	2200.99	0.930979	0.108605	8.57214	1.02e-17	4.33e-17
SSH1	3062.07	0.93099	0.150872	6.17073	6.8e-10	1.84e-09
SMIM10L3	927.963	0.932731	0.117546	7.93503	2.1e-15	7.85e-15
LRRFIP2	4903.15	0.932798	0.0700932	13.308	2.08e-40	2.21e-39
PTPN9	3126.67	0.933048	0.0851119	10.9626	5.78e-28	3.97e-27
MTSS2	4479.45	0.933361	0.113312	8.23712	1.76e-16	7e-16
DNAJC25	1314.58	0.933697	0.0983294	9.49561	2.19e-21	1.11e-20
PRKAB2	3918.53	0.933773	0.0836573	11.1619	6.27e-29	4.46e-28
LIN54	2384.56	0.933774	0.0913496	10.222	1.58e-24	9.26e-24
ANKRD9	1560.59	0.934125	0.10447	8.94159	3.84e-19	1.75e-18
NOL8	2817.69	0.935278	0.11056	8.45946	2.69e-17	1.12e-16
NCALD	2141.4	0.935554	0.35034	2.67042	0.00757567	0.0110385
LENG1	415.402	0.935806	0.146887	6.37094	1.88e-10	5.27e-10
PPP2CB	4014.46	0.936134	0.0699845	13.3763	8.32e-41	8.93e-40
ABCC1	3445.8	0.936367	0.0881622	10.621	2.38e-26	1.52e-25
DUS3L	604.215	0.937315	0.154089	6.08296	1.18e-09	3.13e-09
CLPB	2646.27	0.93815	0.131768	7.11973	1.08e-12	3.5e-12
THG1L	1658.69	0.939145	0.0922123	10.1846	2.32e-24	1.35e-23
MBIP	2850.42	0.939384	0.0843535	11.1363	8.35e-29	5.92e-28
PPIL4	3327.3	0.939424	0.0832336	11.2866	1.53e-29	1.12e-28
NVL	3406.88	0.939953	0.0898365	10.4629	1.28e-25	7.88e-25
SIRT1	5482.52	0.940074	0.0768626	12.2306	2.13e-34	1.89e-33
FMR1	4862.39	0.94011	0.108224	8.68674	3.73e-18	1.62e-17
SYF2	2756.58	0.940231	0.090254	10.4176	2.06e-25	1.25e-24
SLC29A2	3705.76	0.940816	0.110608	8.50589	1.8e-17	7.59e-17
COPRS	4279.51	0.940819	0.0900747	10.4449	1.55e-25	9.48e-25
SF3A2	2719.67	0.941229	0.123979	7.59182	3.15e-14	1.11e-13
CAPRIN2	1625.72	0.941317	0.128399	7.3312	2.28e-13	7.68e-13
CDR2	1855.21	0.943513	0.081937	11.5151	1.11e-30	8.54e-30
CUTA	5780.49	0.944209	0.103305	9.14	6.25e-20	2.98e-19
EAF1	8980.95	0.94485	0.0676935	13.9578	2.82e-44	3.42e-43
AZIN1	26168.5	0.945411	0.0622637	15.184	4.52e-52	6.86e-51
IDH1	8239.98	0.945928	0.0747682	12.6515	1.1e-36	1.04e-35
ZFR	11052.6	0.946223	0.0810379	11.6763	1.68e-31	1.34e-30
NFYC	2599.9	0.946514	0.0910433	10.3963	2.58e-25	1.56e-24
SMN1	5941.42	0.947898	0.0796201	11.9053	1.11e-32	9.27e-32
COMMD2	5571.83	0.948311	0.091929	10.3157	5.99e-25	3.59e-24
NPC2	13372.6	0.949387	0.0958259	9.90742	3.87e-23	2.14e-22
SELENOK	2563.61	0.949457	0.0889872	10.6696	1.41e-26	9.16e-26
RNF19B	1925.7	0.950575	0.0793575	11.9784	4.61e-33	3.91e-32
KCTD5	2804.16	0.951003	0.0861966	11.033	2.65e-28	1.85e-27
SRFBP1	2638.08	0.951259	0.0953585	9.97561	1.95e-23	1.09e-22
CANX	95405.2	0.951459	0.0664216	14.3246	1.54e-46	1.99e-45
ZXDB	2229.69	0.952112	0.0836824	11.3777	5.4e-30	4.02e-29
NET1	3719.47	0.952447	0.089853	10.6	2.98e-26	1.89e-25
DNAJB11	16954.5	0.953206	0.0683746	13.9409	3.57e-44	4.31e-43
STAG2	13498.6	0.954214	0.481749	1.98073	0.0476219	0.0621137
LIG3	7936.45	0.954275	0.114834	8.31001	9.57e-17	3.84e-16
ZNF431	1121.32	0.954627	0.0965706	9.88528	4.82e-23	2.66e-22
ADH5	11055.8	0.954639	0.0847926	11.2585	2.1e-29	1.53e-28
EZH2	3049.33	0.955332	0.0939313	10.1705	2.68e-24	1.56e-23
ARL14EP	3671.13	0.955511	0.0794361	12.0287	2.51e-33	2.16e-32
TNFRSF10C	494.184	0.955621	0.136947	6.97805	2.99e-12	9.42e-12
SCNN1B	755.938	0.955846	0.131684	7.25861	3.91e-13	1.3e-12
CHCHD10	1078.45	0.956629	0.153742	6.22229	4.9e-10	1.34e-09
UBE2S	3449.82	0.956963	0.0906388	10.558	4.67e-26	2.93e-25
WDR41	4133.63	0.958317	0.0847438	11.3084	1.19e-29	8.75e-29
DIPK1B	2625.32	0.958926	0.0772005	12.4212	2e-35	1.83e-34
DHPS	3217.24	0.961916	0.0738401	13.027	8.59e-39	8.63e-38
DENND4B	3285.18	0.962946	0.14914	6.45666	1.07e-10	3.05e-10
PICALM	15905.4	0.964079	0.0707446	13.6276	2.74e-42	3.09e-41
MARS1	17344.4	0.964135	0.0656157	14.6937	7.08e-49	9.72e-48
SENP7	1829.25	0.964422	0.0992328	9.71878	2.51e-22	1.33e-21
CREB3L2	4406.96	0.965125	0.073468	13.1367	2.03e-39	2.09e-38
ENSG00000281896	52.1241	0.965631	0.413992	2.33249	0.019675	0.0271092
UTP15	2866.93	0.966822	0.0938076	10.3064	6.59e-25	3.94e-24
SHQ1	1452.99	0.967489	0.183409	5.27504	1.33e-07	3.01e-07
PUM2	9864.45	0.967901	0.0788108	12.2813	1.14e-34	1.02e-33
EIF4B	71363.1	0.969845	0.0645912	15.0151	5.85e-51	8.54e-50
MAP3K2	4965.26	0.969923	0.0823262	11.7815	4.86e-32	3.95e-31
CYSTM1	4321.03	0.974096	0.100011	9.73984	2.04e-22	1.09e-21
REXO5	1726.53	0.974511	0.091137	10.6928	1.1e-26	7.18e-26
CNKSR1	1684.1	0.974992	0.117289	8.31274	9.35e-17	3.76e-16
RNF214	3085.07	0.975914	0.0898767	10.8584	1.82e-27	1.23e-26
SGCE	2946.18	0.976065	0.0764575	12.7661	2.54e-37	2.45e-36
LRFN4	1097.22	0.97646	0.134052	7.28421	3.24e-13	1.08e-12
RFK	1421.83	0.976834	0.102727	9.509	1.93e-21	9.81e-21
HPS1	3974.1	0.977091	0.0845933	11.5504	7.34e-31	5.7e-30
CHMP4C	3275.33	0.977375	0.0858427	11.3857	4.93e-30	3.68e-29
HIF1A	18391.5	0.977512	0.0715754	13.6571	1.83e-42	2.07e-41
RIOK3	4449.55	0.978212	0.0856135	11.4259	3.1e-30	2.33e-29
MEAF6	4858.64	0.978451	0.0765582	12.7805	2.11e-37	2.04e-36
UBXN1	6944.78	0.979248	0.0843141	11.6143	3.49e-31	2.75e-30
ENSG00000282514	451.804	0.97952	0.198104	4.94449	7.63e-07	1.64e-06
PYROXD1	2620.57	0.97961	0.0788191	12.4286	1.83e-35	1.68e-34
TMEM68	3078.86	0.980473	0.0819419	11.9655	5.39e-33	4.56e-32
CSGALNACT2	3936.12	0.980496	0.0913961	10.728	7.52e-27	4.94e-26
ALS2	2703.07	0.981548	0.0806445	12.1713	4.42e-34	3.87e-33
BMP2K	1766.45	0.981858	0.123522	7.94885	1.88e-15	7.05e-15
CDADC1	633.973	0.982706	0.165769	5.92818	3.06e-09	7.89e-09
ERRFI1	2834.47	0.982835	0.0817352	12.0246	2.64e-33	2.26e-32
GMEB1	951.104	0.98295	0.111324	8.82967	1.05e-18	4.69e-18
ZFAND4	1364.34	0.983137	0.108385	9.07078	1.18e-19	5.54e-19
FGFR1OP2	4290.37	0.98319	0.0732088	13.4299	4.04e-41	4.39e-40
UVRAG	4197.33	0.983315	0.0899562	10.931	8.19e-28	5.6e-27
CFAP20	1901.74	0.983396	0.0877265	11.2098	3.65e-29	2.62e-28
MICA	663.183	0.986207	0.112491	8.76694	1.84e-18	8.13e-18
SNX10	1995.77	0.987221	0.0913391	10.8083	3.14e-27	2.09e-26
TSPAN12	1372.16	0.988325	0.109964	8.98775	2.52e-19	1.16e-18
ZPR1	5381.4	0.989613	0.08719	11.3501	7.41e-30	5.47e-29
RRM2B	7619.38	0.989879	0.0799018	12.3887	3.01e-35	2.74e-34
RTL8A	1355.86	0.990424	0.123266	8.03482	9.37e-16	3.56e-15
SUPV3L1	2226.74	0.990703	0.118464	8.36291	6.12e-17	2.48e-16
SEPTIN5	696.909	0.99072	0.146297	6.77198	1.27e-11	3.84e-11
CLIC4	14122.3	0.991602	0.075663	13.1055	3.06e-39	3.12e-38
SLC33A1	4986.93	0.992248	0.0732063	13.5541	7.49e-42	8.34e-41
ZNF84	3918.62	0.992682	0.095739	10.3686	3.44e-25	2.08e-24
GNA13	13290.9	0.992902	0.0759809	13.0678	5.03e-39	5.11e-38
VWA5A	1087.39	0.992991	0.107223	9.26095	2.03e-20	9.89e-20
TLK1	5124.86	0.994014	0.079814	12.4541	1.33e-35	1.22e-34
CKS1B	6613.29	0.994149	0.093627	10.6182	2.45e-26	1.57e-25
TMEM161B	2653.31	0.994399	0.0875776	11.3545	7.04e-30	5.22e-29
WDR12	2248.59	0.996242	0.0933302	10.6744	1.34e-26	8.73e-26
BNIP2	4845.07	0.996353	0.072165	13.8066	2.33e-43	2.72e-42
THAP1	1456.8	0.996731	0.10241	9.73278	2.19e-22	1.16e-21
SLC16A6	1487.92	0.997048	0.126324	7.89276	2.96e-15	1.1e-14
QSOX2	2655.74	0.997838	0.0815535	12.2354	2.01e-34	1.78e-33
ZNF773	638.266	0.997853	0.125902	7.92562	2.27e-15	8.45e-15
SLC25A25	1821.06	0.998087	0.0946731	10.5425	5.5e-26	3.44e-25
DCAF4	1851.45	0.998515	0.0879594	11.352	7.25e-30	5.36e-29
TNKS2	16371.5	0.998885	0.0754434	13.2402	5.14e-40	5.4e-39
DUSP12	2173.76	0.998959	0.0870102	11.4809	1.64e-30	1.26e-29
NFXL1	1374.52	0.999403	0.0905697	11.0346	2.6e-28	1.82e-27
ZNF263	3667.52	0.99976	0.0719583	13.8936	6.93e-44	8.25e-43
ENSG00000144785	365.725	1.45756	0.755285	1.92981	0.0536305	0.0694885
PSG2	242.917	2.59891	1.10113	2.36022	0.0182641	0.0252733
RNA5SP18	9.27557	2.5385	1.00321	2.53037	0.0113942	0.0161918
THSD1P1	52.1506	1.06926	0.352	3.03766	0.00238421	0.00368922
PABPC1L	2701.14	1.47094	0.481165	3.05704	0.00223532	0.00347075
TMEM265	895.747	3.98387	1.24688	3.19508	0.00139794	0.00222144
ENSG00000280917	17.3041	2.29052	0.680855	3.36418	0.000767714	0.00125786
ENSG00000250068	28.4402	2.11819	0.526892	4.02016	5.82e-05	0.000106148
RPL23AP4	83.6782	1.35957	0.320152	4.24665	2.17e-05	4.11e-05
H2AC9P	27.2511	2.39704	0.529404	4.52781	5.96e-06	1.19e-05
RPL23AP7	147.373	1.10106	0.238073	4.62489	3.75e-06	7.59e-06
BAX	516.203	1.00982	0.198257	5.09351	3.51e-07	7.76e-07
AFDN	2842.9	1.44935	0.273941	5.29075	1.22e-07	2.77e-07
MNX1	470.036	1.47832	0.265972	5.55819	2.73e-08	6.5e-08
ENSG00000283149	208.616	1.42663	0.248105	5.75009	8.92e-09	2.21e-08
RPL22P24	56.5187	2.19652	0.374325	5.86794	4.41e-09	1.12e-08
SMCO4	263.643	1.07542	0.180333	5.96353	2.47e-09	6.39e-09
TTYH1	313.159	1.26283	0.208092	6.06861	1.29e-09	3.41e-09
USP2	810.005	1.14148	0.184752	6.17845	6.47e-10	1.75e-09
FRG1DP	204.034	1.39035	0.223798	6.21252	5.21e-10	1.42e-09
TTLL4	1557.78	1.00199	0.158651	6.31565	2.69e-10	7.48e-10
NCOR1P4	36.0464	3.63058	0.559874	6.48464	8.89e-11	2.54e-10
FTLP14	82.1139	2.02072	0.302004	6.69103	2.22e-11	6.59e-11
PSMB10	460.201	1.33993	0.197651	6.77926	1.21e-11	3.66e-11
DGKQ	1573.12	1.21418	0.175929	6.90149	5.15e-12	1.6e-11
DUSP1	870.602	1.00486	0.143395	7.00769	2.42e-12	7.68e-12
CRYAB	279.237	1.68402	0.238602	7.05785	1.69e-12	5.42e-12
CIDECP1	499.569	1.23926	0.175568	7.05855	1.68e-12	5.4e-12
EFCAB13	394.116	1.0072	0.140953	7.14565	8.96e-13	2.91e-12
NOM1	1338.96	1.0622	0.147929	7.18052	6.94e-13	2.27e-12
HOOK2	2449.21	1.0455	0.144416	7.23949	4.5e-13	1.49e-12
ZNF316	3315.25	1.16575	0.1601	7.28138	3.3e-13	1.1e-12
METTL22	1046.85	1.37354	0.185805	7.39236	1.44e-13	4.9e-13
PARP12	1187.78	1.11682	0.148898	7.50055	6.36e-14	2.21e-13
LNX1	978.018	1.00664	0.13367	7.53077	5.04e-14	1.76e-13
MED28	4905.68	1.09291	0.142553	7.66666	1.77e-14	6.33e-14
GTF2IP20	218.605	1.48506	0.193275	7.68369	1.55e-14	5.57e-14
NBEAL1	2280.11	1.21991	0.158284	7.7071	1.29e-14	4.66e-14
ACVR1	1267.17	1.0345	0.134115	7.71352	1.22e-14	4.44e-14
ENSG00000229212	453.13	1.13617	0.145432	7.81235	5.61e-15	2.06e-14
CHIC2	556.35	1.01053	0.128736	7.84966	4.17e-15	1.54e-14
YJU2B	632.169	1.20916	0.15116	7.99921	1.25e-15	4.73e-15
GTDC1	1088.55	1.08534	0.135178	8.02894	9.83e-16	3.73e-15
HYI	367.901	1.39563	0.172371	8.09666	5.65e-16	2.17e-15
ATP2C2	1638.81	1.22075	0.150688	8.10117	5.44e-16	2.09e-15
CIMAP3	847.418	1.36281	0.167115	8.15495	3.49e-16	1.36e-15
ID2	732.542	1.07735	0.131594	8.18687	2.68e-16	1.05e-15
MT1M	153.626	9.8493	1.20202	8.19394	2.53e-16	9.94e-16
DNAJC19P5	72.7227	3.53005	0.422669	8.35182	6.72e-17	2.72e-16
NMNAT3	1094.08	1.35775	0.16229	8.36619	5.95e-17	2.42e-16
RASA4	697.299	1.14208	0.136356	8.37568	5.49e-17	2.24e-16
PFDN4	1550.44	1.0289	0.122656	8.38846	4.93e-17	2.02e-16
TTC7B	878.706	1.15256	0.137315	8.39353	4.72e-17	1.93e-16
DUSP11	1550.7	1.05434	0.125526	8.39934	4.49e-17	1.84e-16
AAK1	2975.7	1.09545	0.130123	8.41852	3.81e-17	1.58e-16
BRD4	7581.38	1.01593	0.120417	8.43683	3.26e-17	1.35e-16
ENSG00000258465	1808.19	1.19521	0.141644	8.43811	3.23e-17	1.34e-16
AKAP17A	1498.74	1.30959	0.154408	8.48139	2.23e-17	9.33e-17
LPIN1	1544.61	1.21571	0.143109	8.49498	1.98e-17	8.32e-17
FAM24B	203.457	1.5776	0.18492	8.53126	1.45e-17	6.12e-17
GULP1	736.01	1.01603	0.118448	8.57783	9.67e-18	4.12e-17
THUMPD2	673.54	1.30829	0.151866	8.61477	7.01e-18	3.01e-17
RBM33	3396.21	1.09032	0.125362	8.69737	3.4e-18	1.48e-17
ANKRD12	7749.95	1.07948	0.123239	8.75923	1.97e-18	8.69e-18
ZNF616	1225.4	1.04413	0.11874	8.7934	1.45e-18	6.46e-18
TRAF5	1039.67	1.46992	0.166107	8.84925	8.81e-19	3.96e-18
ZNF57	649.509	1.10473	0.124087	8.90291	5.44e-19	2.46e-18
NDRG1	1226.76	1.31235	0.147085	8.92239	4.56e-19	2.07e-18
U2AF1L4	377.61	1.49616	0.167675	8.92296	4.54e-19	2.06e-18
MT1DP	55.7031	5.1533	0.575518	8.95418	3.42e-19	1.57e-18
CREB1	3705.91	1.27785	0.142626	8.95944	3.26e-19	1.5e-18
ATP10D	1316.18	1.19637	0.133158	8.98462	2.6e-19	1.2e-18
CEBPD	617.854	1.40693	0.156595	8.98456	2.6e-19	1.2e-18
RPIA	748.986	1.01303	0.112566	8.99941	2.27e-19	1.05e-18
KANSL1L	1023.77	1.12835	0.125352	9.00148	2.23e-19	1.03e-18
DET1	734.066	1.60726	0.178158	9.02151	1.86e-19	8.61e-19
DXO	685.997	1.12393	0.124505	9.0272	1.76e-19	8.18e-19
NBPF11	1987.63	1.01799	0.112645	9.0372	1.61e-19	7.49e-19
SCHIP1	484.225	1.399	0.154592	9.0496	1.43e-19	6.7e-19
AVPI1	1162.84	1.08213	0.119365	9.06572	1.24e-19	5.8e-19
KANSL1	7424.23	1.04302	0.114939	9.07458	1.14e-19	5.35e-19
SLC25A37	1839.54	1.01084	0.11102	9.10499	8.63e-20	4.08e-19
LSM10	1427.95	1.09702	0.120267	9.12152	7.41e-20	3.52e-19
SLC67A1	681.823	1.2029	0.13172	9.13222	6.71e-20	3.19e-19
LIMCH1	1450.93	1.39655	0.151374	9.22585	2.81e-20	1.37e-19
AGPAT5	2395.84	1.01223	0.109431	9.24993	2.25e-20	1.09e-19
STAG3L4	1570.24	1.01154	0.109237	9.26001	2.04e-20	9.97e-20
RAB33B	1302.19	1.10862	0.119225	9.29855	1.42e-20	6.98e-20
SPIRE1	2719.29	1.04463	0.112325	9.30005	1.4e-20	6.88e-20
ZNF277	1549.99	1.09761	0.115927	9.46812	2.85e-21	1.44e-20
CC2D1B	1929.33	1.63516	0.172358	9.48699	2.38e-21	1.2e-20
MLLT10	2619.99	1.11417	0.117252	9.50231	2.05e-21	1.04e-20
TAF1A	565.634	1.28101	0.134491	9.52491	1.65e-21	8.44e-21
MIGA1	1637.16	1.02807	0.107726	9.54342	1.38e-21	7.09e-21
SH3BGR	1108.04	1.09353	0.114422	9.55697	1.21e-21	6.23e-21
ZDHHC17	3516.18	1.00923	0.105534	9.56308	1.14e-21	5.88e-21
DENND3	1183.71	1.97619	0.206365	9.57621	1.01e-21	5.2e-21
ZNF16	1237.65	1.16472	0.120772	9.64394	5.21e-22	2.73e-21
SETD5	15211.8	1.11727	0.115689	9.65753	4.57e-22	2.4e-21
SFXN3	3131.46	1.13028	0.116876	9.67077	4.01e-22	2.11e-21
SP100	1593.03	1.03881	0.106833	9.7237	2.39e-22	1.27e-21
AKNA	1907.83	1.5785	0.16227	9.72759	2.3e-22	1.22e-21
ZNF354B	933.509	1.02723	0.104846	9.79754	1.15e-22	6.23e-22
SESTD1	709.765	1.61407	0.164368	9.81984	9.25e-23	5.02e-22
KDM7A	3061.07	1.0354	0.105269	9.83577	7.9e-23	4.3e-22
ENSG00000266179	435.676	1.88268	0.19109	9.85234	6.7e-23	3.66e-22
FRMD4B	1377.68	1.04651	0.106042	9.86885	5.68e-23	3.12e-22
TIMM44	2181.82	1.10534	0.111832	9.88391	4.89e-23	2.69e-22
NUDT17	695.58	1.31933	0.133193	9.90538	3.94e-23	2.18e-22
SETD4	1071.75	1.1064	0.111191	9.95041	2.51e-23	1.4e-22
SH3RF2	1655.67	1.20054	0.120614	9.95356	2.43e-23	1.36e-22
TRIM16	1545.2	1.09367	0.10977	9.96332	2.21e-23	1.23e-22
ZMYM5	1369.03	1.03042	0.103407	9.9647	2.18e-23	1.21e-22
EXPH5	4414.33	1.15583	0.115882	9.97418	1.98e-23	1.11e-22
AP5Z1	2916.78	1.08335	0.108412	9.99286	1.64e-23	9.23e-23
TRIM16L	892.441	1.31745	0.131779	9.99742	1.56e-23	8.83e-23
FLCN	4016.09	2.75411	0.27444	10.0354	1.07e-23	6.05e-23
TMEM40	1176.59	1.34891	0.134082	10.0604	8.27e-24	4.71e-23
SERTAD2	3061.52	1.09209	0.108301	10.0839	6.51e-24	3.72e-23
EPGN	768.746	5.05262	0.499785	10.1096	5.01e-24	2.88e-23
SLC17A5	1640.87	1.10105	0.108793	10.1206	4.47e-24	2.58e-23
CEP170	2866.94	1.04519	0.103182	10.1296	4.08e-24	2.35e-23
SPRYD7	1400.7	1.28146	0.126428	10.1358	3.83e-24	2.21e-23
TMEM125	1411.04	1.06331	0.104692	10.1565	3.1e-24	1.8e-23
CCNL1	4765.54	1.21402	0.11953	10.1566	3.1e-24	1.8e-23
MIIP	691.926	1.18819	0.116358	10.2115	1.76e-24	1.03e-23
DRAM1	3097.3	1.01866	0.0996411	10.2233	1.56e-24	9.15e-24
ZNF598	2084.66	1.05215	0.102835	10.2314	1.43e-24	8.43e-24
TCEAL9	1086.49	1.03053	0.100588	10.2451	1.25e-24	7.35e-24
ARL4A	1180.35	1.31384	0.128146	10.2527	1.15e-24	6.8e-24
MID2	1567.04	1.09436	0.10666	10.2603	1.06e-24	6.3e-24
IFIT5	1009.48	1.49473	0.14508	10.3028	6.84e-25	4.09e-24
STEAP1	959.844	1.46262	0.141834	10.3122	6.21e-25	3.72e-24
ZNF77	627.965	1.27357	0.123244	10.3337	4.96e-25	2.99e-24
ZNF222	357.231	1.86199	0.180099	10.3387	4.71e-25	2.84e-24
FNBP4	6562.12	1.23034	0.118904	10.3473	4.3e-25	2.6e-24
KRT80	8436.01	1.02217	0.097749	10.4571	1.36e-25	8.36e-25
DGKE	2001.67	1.38573	0.132492	10.4589	1.33e-25	8.2e-25
C1orf52	1045.05	1.39498	0.133306	10.4645	1.26e-25	7.75e-25
PRICKLE3	836.412	1.30369	0.124569	10.4656	1.24e-25	7.67e-25
YAF2	1179.48	1.37909	0.131709	10.4707	1.18e-25	7.28e-25
ZNF236	1469.21	1.97314	0.188428	10.4716	1.17e-25	7.22e-25
PROSER2	1026.96	1.05795	0.100855	10.4898	9.62e-26	5.97e-25
HAGHL	857.077	1.22798	0.117043	10.4917	9.43e-26	5.86e-25
NDE1	2790.38	1.01282	0.0962294	10.5251	6.62e-26	4.13e-25
KLC3	509.874	1.33822	0.126824	10.5518	4.98e-26	3.12e-25
UCHL1	277.884	1.94193	0.184023	10.5526	4.94e-26	3.1e-25
PARP6	3825.02	1.07826	0.102156	10.5551	4.81e-26	3.02e-25
MCMDC2	1997.31	1.23736	0.117163	10.5611	4.51e-26	2.84e-25
MCPH1	2174.87	1.0363	0.098015	10.5728	3.98e-26	2.51e-25
H2AC25	1720.4	1.50235	0.141971	10.5821	3.61e-26	2.28e-25
GATM	1071.53	1.06035	0.100148	10.5878	3.4e-26	2.15e-25
YPEL2	1799.73	1.32892	0.125224	10.6123	2.61e-26	1.67e-25
CEP44	1477.7	1.3138	0.123703	10.6206	2.39e-26	1.53e-25
CTC1	1791.55	1.07413	0.101079	10.6266	2.24e-26	1.44e-25
TMEM39A	3162.35	1.34379	0.126448	10.6272	2.23e-26	1.43e-25
VAMP4	1995.28	1.05107	0.0987024	10.6489	1.76e-26	1.14e-25
FAM221A	803.469	1.33723	0.12543	10.6612	1.55e-26	1e-25
IFNGR1	2296.53	1.19767	0.112151	10.6791	1.28e-26	8.31e-26
R3HDM2	5425.23	1.28136	0.119729	10.7022	9.94e-27	6.5e-26
RNF138	1406.59	1.28436	0.119825	10.7186	8.32e-27	5.46e-26
EZH1	3171.56	1.31149	0.122043	10.7461	6.18e-27	4.07e-26
C12orf76	944.541	1.0976	0.101489	10.8149	2.93e-27	1.95e-26
PLA2G12A	5899.56	1.27884	0.118242	10.8155	2.91e-27	1.94e-26
ZBTB43	2994.98	1.21341	0.111992	10.8348	2.36e-27	1.58e-26
DHX58	939.5	1.28495	0.118542	10.8396	2.23e-27	1.5e-26
ZMYM6	1535.56	1.06146	0.0974884	10.8881	1.31e-27	8.94e-27
TTC4	1722.99	1.14695	0.104758	10.9485	6.75e-28	4.63e-27
SLFN5	8213.42	1.0388	0.094595	10.9816	4.69e-28	3.24e-27
DNAJB4	822.464	1.56594	0.142555	10.9848	4.52e-28	3.13e-27
ATP6V1C1	13314.2	1.11145	0.100929	11.0122	3.34e-28	2.32e-27
GABPB1	2252.15	1.0601	0.0962282	11.0165	3.18e-28	2.21e-27
ARL13B	1652.87	1.28763	0.116691	11.0345	2.6e-28	1.82e-27
NFKBIL1	1075.41	1.1944	0.107195	11.1423	7.81e-29	5.54e-28
AKAP11	9427.09	1.16157	0.104236	11.1436	7.69e-29	5.47e-28
AMZ2P1	354.136	1.68973	0.151376	11.1625	6.22e-29	4.43e-28
ZNF441	1353.23	1.2031	0.107739	11.1668	5.92e-29	4.23e-28
STBD1	886.789	1.55854	0.13922	11.1948	4.32e-29	3.1e-28
MTMR9	1720.11	1.25344	0.111961	11.1953	4.3e-29	3.08e-28
PPTC7	3454.19	1.03007	0.0918497	11.2147	3.45e-29	2.49e-28
EIF4EBP1	3366.67	1.1345	0.100685	11.2678	1.89e-29	1.38e-28
WDSUB1	1216.96	1.32264	0.116643	11.3392	8.39e-30	6.19e-29
UGDH	1828.77	1.09626	0.0966559	11.3419	8.13e-30	6e-29
CEP95	2564.08	1.10387	0.097255	11.3503	7.39e-30	5.46e-29
CBFA2T2	3497.66	1.24956	0.109959	11.3639	6.32e-30	4.69e-29
CBLC	954.17	1.145	0.100689	11.3717	5.78e-30	4.3e-29
STK39	1731.82	1.07112	0.0940849	11.3847	4.99e-30	3.72e-29
MTPAP	2103.92	1.28543	0.112635	11.4124	3.63e-30	2.72e-29
SCNN1A	2837.1	1.16111	0.101686	11.4185	3.38e-30	2.54e-29
CMTM8	998.527	1.38886	0.121319	11.448	2.41e-30	1.82e-29
ZNF581	788.632	1.44312	0.12606	11.4479	2.41e-30	1.82e-29
PRSS16	1340.64	1.19329	0.104194	11.4526	2.28e-30	1.73e-29
COQ7	1568.89	1.04307	0.0909985	11.4625	2.04e-30	1.55e-29
ENPP5	3013.33	1.02218	0.0889662	11.4896	1.49e-30	1.14e-29
SGF29	1080.32	1.22878	0.106844	11.5007	1.31e-30	1.01e-29
AMOTL2	9207.51	1.05141	0.0913351	11.5116	1.15e-30	8.89e-30
KLHL21	2568.83	1.07485	0.0932094	11.5316	9.15e-31	7.07e-30
UNKL	1180.71	1.30109	0.112727	11.542	8.11e-31	6.27e-30
DDX55	4721.68	1.08735	0.0941724	11.5464	7.7e-31	5.97e-30
PET117	1795.03	1.13785	0.0984599	11.5565	6.84e-31	5.33e-30
FAM110B	1065.06	1.32674	0.114801	11.5569	6.82e-31	5.31e-30
HOMER3	663.981	1.47552	0.127632	11.5608	6.51e-31	5.08e-30
METTL16	3583.16	1.12734	0.0973266	11.583	5.02e-31	3.93e-30
COMTD1	815.492	1.35832	0.11694	11.6155	3.44e-31	2.71e-30
UNC119	3661.05	1.05528	0.0907343	11.6304	2.89e-31	2.29e-30
NR3C2	956.072	2.49582	0.214495	11.6358	2.71e-31	2.15e-30
SVIL	2766.02	1.1429	0.0982143	11.6368	2.68e-31	2.13e-30
AIMP2	3850.96	1.03602	0.0885654	11.6978	1.31e-31	1.05e-30
ENSG00000249072	70209.8	1.44987	0.123831	11.7084	1.15e-31	9.25e-31
CHD2	10636	1.25857	0.107333	11.7258	9.4e-32	7.55e-31
FNIP2	1885.34	1.50834	0.128479	11.74	7.95e-32	6.41e-31
DMXL1	6735.36	1.14626	0.0975451	11.751	6.98e-32	5.63e-31
PRELID2	1011.9	1.59475	0.135629	11.7582	6.41e-32	5.17e-31
ZNF433	1105.65	1.20303	0.102145	11.7777	5.08e-32	4.12e-31
WDFY1	3067.25	1.10076	0.0932053	11.8101	3.46e-32	2.83e-31
DEAF1	1323.79	1.30768	0.110306	11.8551	2.03e-32	1.67e-31
CRLF3	2599.05	1.09434	0.0922035	11.8687	1.72e-32	1.42e-31
FOXN3	5551.57	1.58606	0.133593	11.8723	1.65e-32	1.36e-31
PIKFYVE	2739.13	1.01894	0.0857629	11.8809	1.49e-32	1.23e-31
RAB29	3301.77	1.0097	0.0848848	11.895	1.26e-32	1.05e-31
AKIRIN2	1483.59	1.11301	0.0932887	11.9308	8.18e-33	6.85e-32
RSL24D1	9687.89	1.09783	0.0919602	11.9381	7.49e-33	6.28e-32
DLGAP4	5790.55	1.04961	0.0878733	11.9446	6.93e-33	5.82e-32
HS1BP3	2010.61	1.22975	0.102601	11.9858	4.22e-33	3.58e-32
NFE2L1	32542	1.00152	0.0835538	11.9866	4.18e-33	3.55e-32
XIAP	2795.43	1.22529	0.102089	12.0022	3.46e-33	2.95e-32
ZNF644	3347.51	1.04636	0.0870732	12.017	2.89e-33	2.47e-32
ARHGEF2	3561.75	1.07053	0.0889927	12.0294	2.49e-33	2.14e-32
TP53I3	6453.09	1.13536	0.0943475	12.0338	2.36e-33	2.03e-32
HSPA4L	4839.43	1.04669	0.0869573	12.0368	2.28e-33	1.96e-32
CLK3	4302.38	1.14798	0.0953563	12.0389	2.22e-33	1.91e-32
STX7	4619.61	1.12695	0.0936039	12.0395	2.2e-33	1.9e-32
COQ10B	2584.81	1.12011	0.0927786	12.0729	1.47e-33	1.27e-32
GOLT1B	3549.14	1.0286	0.0851479	12.0801	1.35e-33	1.16e-32
ESF1	5384.55	1.18588	0.097658	12.1432	6.24e-34	5.43e-33
USPL1	2130.55	1.06079	0.0870855	12.181	3.92e-34	3.44e-33
ATF7IP	5916.53	1.00708	0.0825691	12.1968	3.23e-34	2.84e-33
CNNM4	6188.36	1.22394	0.100345	12.1973	3.21e-34	2.83e-33
LAMTOR3	3475.14	1.11087	0.090918	12.2184	2.48e-34	2.19e-33
WDR47	1587.44	1.24961	0.102217	12.2251	2.28e-34	2.01e-33
HABP4	1113.49	1.28349	0.104808	12.2461	1.76e-34	1.57e-33
DNAH14	1861.02	1.18082	0.0962744	12.2652	1.39e-34	1.24e-33
TIMM23B	1610.33	1.21699	0.0988019	12.3174	7.3e-35	6.57e-34
AP1AR	2765.37	1.16411	0.0943944	12.3324	6.06e-35	5.47e-34
PPFIBP1	4038.32	1.04178	0.0842862	12.36	4.3e-35	3.9e-34
TSC22D3	1624.28	1.28772	0.103604	12.4292	1.81e-35	1.66e-34
SDSL	1501.71	1.2611	0.101399	12.437	1.65e-35	1.51e-34
CLIP1	13750	1.21699	0.0974457	12.4889	8.58e-36	7.92e-35
MEF2A	3153.67	1.14709	0.0917265	12.5055	6.96e-36	6.45e-35
AZI2	4424.26	1.12617	0.0899148	12.5249	5.46e-36	5.06e-35
CLDND1	4440.94	1.28113	0.102035	12.5558	3.69e-36	3.45e-35
ZNF844	1747.75	1.80558	0.143626	12.5714	3.03e-36	2.84e-35
SLC25A40	2576.12	1.2993	0.102602	12.6635	9.42e-37	8.93e-36
THAP8	422.934	1.72585	0.136211	12.6704	8.63e-37	8.18e-36
KLF5	923.069	2.05776	0.162318	12.6773	7.9e-37	7.51e-36
RBM7	2124.8	1.01503	0.0800256	12.6838	7.27e-37	6.93e-36
PUM3	2518.37	1.02755	0.0809239	12.6978	6.08e-37	5.8e-36
ZNF330	2503.58	1.1921	0.0938319	12.7046	5.58e-37	5.33e-36
SIKE1	3211.81	1.43837	0.113089	12.7188	4.65e-37	4.45e-36
PIK3IP1	1043.54	1.66591	0.130782	12.7381	3.63e-37	3.48e-36
H3-3B	36680.2	1.03406	0.0811178	12.7477	3.21e-37	3.08e-36
PAWR	8669.82	1.06639	0.0835689	12.7607	2.72e-37	2.62e-36
SNAPC1	2056.4	1.26626	0.0990947	12.7783	2.17e-37	2.1e-36
FAM241B	871.359	1.51405	0.118439	12.7834	2.03e-37	1.97e-36
SCIN	1001.48	1.43935	0.111971	12.8546	8.11e-38	7.91e-37
DDX59	3864.12	1.03424	0.0803256	12.8755	6.18e-38	6.06e-37
MTX3	3433.84	1.25669	0.0973966	12.9028	4.34e-38	4.27e-37
ADPRM	566.244	1.6869	0.130514	12.9251	3.25e-38	3.21e-37
KLHL28	2411.14	1.08275	0.0836154	12.9492	2.38e-38	2.35e-37
PPP3CC	856.429	1.71171	0.13216	12.9518	2.29e-38	2.27e-37
ATF6	11666.5	1.00211	0.0773523	12.9552	2.2e-38	2.18e-37
CCSER2	6249.53	1.07858	0.0831479	12.9718	1.77e-38	1.76e-37
IFI30	1080.29	1.48401	0.114322	12.981	1.57e-38	1.56e-37
HPS4	3523.76	1.29488	0.0995874	13.0025	1.18e-38	1.18e-37
MTFR1	9530.96	1.06082	0.0815061	13.0152	1e-38	1e-37
H1-2	4819.21	1.55379	0.119206	13.0345	7.78e-39	7.83e-38
KIAA0513	4268.31	1.1642	0.0891577	13.0578	5.74e-39	5.82e-38
PLCG2	1600.15	1.52392	0.116493	13.0817	4.19e-39	4.26e-38
CRELD2	2304.48	1.11743	0.0853449	13.0931	3.6e-39	3.67e-38
STK38L	2351.45	1.20196	0.0915927	13.1229	2.43e-39	2.5e-38
BCL10	1702.24	1.54837	0.117922	13.1304	2.21e-39	2.27e-38
UBE2C	3201.97	1.02497	0.0780194	13.1374	2.01e-39	2.07e-38
ARHGAP29	5758.59	1.13167	0.0860891	13.1453	1.81e-39	1.87e-38
NLRC5	448.984	2.81558	0.213971	13.1587	1.52e-39	1.57e-38
NUDT14	1017.11	1.31682	0.100031	13.1641	1.41e-39	1.46e-38
DDIT4	1549.92	1.46494	0.111221	13.1715	1.28e-39	1.33e-38
BTN2A2	1866.43	1.15234	0.0874476	13.1775	1.18e-39	1.23e-38
RALGDS	2687.73	1.18158	0.0895255	13.1982	8.98e-40	9.37e-39
CDC37L1	1482.59	1.29753	0.0982644	13.2045	8.27e-40	8.63e-39
PFDN2	3603.2	1.04195	0.0788836	13.2087	7.82e-40	8.17e-39
TACC2	4239.41	1.34519	0.101818	13.2117	7.51e-40	7.86e-39
KCMF1	4227.67	1.2434	0.0939384	13.2364	5.41e-40	5.68e-39
SCAPER	2084.87	1.23591	0.0930316	13.2848	2.84e-40	2.99e-39
SLK	8002.89	1.23367	0.0928185	13.2912	2.61e-40	2.75e-39
SLC6A8	4748.51	1.30725	0.0982497	13.3053	2.16e-40	2.28e-39
TMEM41B	3260.79	1.24755	0.0936222	13.3254	1.65e-40	1.76e-39
ITSN2	4588.87	1.23802	0.0923813	13.4012	5.95e-41	6.42e-40
CBLB	1598.75	1.16056	0.0865736	13.4055	5.61e-41	6.07e-40
PDGFC	1750.4	1.26802	0.0944898	13.4196	4.64e-41	5.03e-40
ARL5B	3021.83	1.51074	0.112316	13.4508	3.05e-41	3.33e-40
TAOK3	7418.66	1.19538	0.0888558	13.4531	2.95e-41	3.23e-40
CDK7	3824.04	1.11137	0.0824603	13.4776	2.12e-41	2.33e-40
GLMP	4216.14	1.02169	0.0757648	13.485	1.92e-41	2.11e-40
KIF5B	23507	1.0223	0.0757903	13.4885	1.83e-41	2.01e-40
S100P	415.284	2.69527	0.199796	13.4901	1.79e-41	1.97e-40
NADK2	4679.32	1.17785	0.0872478	13.5	1.56e-41	1.73e-40
LYST	2238.69	1.46929	0.108288	13.5684	6.17e-42	6.88e-41
ANKRD13A	7758.2	1.09308	0.0803986	13.5958	4.24e-42	4.76e-41
OSTM1	3970.09	1.04095	0.0764623	13.6139	3.31e-42	3.72e-41
ERP44	5690.47	1.03926	0.076214	13.6361	2.44e-42	2.75e-41
RAB3IP	4574.98	1.05089	0.0770464	13.6397	2.33e-42	2.62e-41
ZMAT3	6120.4	1.08257	0.0793593	13.6413	2.27e-42	2.57e-41
FAF1	4905.27	1.07824	0.0789012	13.6656	1.63e-42	1.85e-41
CTBS	2403.16	1.2049	0.0881453	13.6694	1.55e-42	1.76e-41
TULP3	4052.48	1.13324	0.082884	13.6726	1.48e-42	1.69e-41
NCOA3	12303.8	1.18492	0.0866131	13.6806	1.33e-42	1.51e-41
KDM4C	2113.9	1.28203	0.093591	13.6982	1.04e-42	1.19e-41
MTHFD1L	757.921	2.05902	0.150217	13.707	9.22e-43	1.06e-41
TLK2	7117.56	1.12477	0.0819754	13.7209	7.61e-43	8.75e-42
LYPD6B	405.328	2.40005	0.174901	13.7224	7.46e-43	8.58e-42
TMEM65	1924.85	1.32835	0.096732	13.7322	6.51e-43	7.5e-42
HSPBAP1	639.017	1.78083	0.129511	13.7503	5.07e-43	5.85e-42
VPS13B	6325.04	1.04485	0.0758554	13.7742	3.64e-43	4.22e-42
ZFAND2B	883.96	1.46533	0.106379	13.7746	3.62e-43	4.2e-42
GRB10	6564.75	1.36105	0.0987208	13.7869	3.06e-43	3.55e-42
GCLM	2222.72	1.37572	0.0997286	13.7947	2.74e-43	3.19e-42
MED30	792.666	1.59231	0.115171	13.8256	1.79e-43	2.09e-42
KLHL7	4095.31	1.20175	0.0869022	13.8288	1.71e-43	2e-42
C5orf34	1730.42	1.24004	0.0896702	13.8289	1.71e-43	2e-42
TGM1	377.381	2.86714	0.207243	13.8347	1.57e-43	1.85e-42
ZCCHC8	3395.19	1.25229	0.0903672	13.8578	1.14e-43	1.35e-42
TGDS	990.068	1.65726	0.11959	13.8579	1.14e-43	1.35e-42
TBCE	5601.51	1.08814	0.0784687	13.8672	1e-43	1.19e-42
GAB2	5683.66	1.35538	0.0975257	13.8977	6.54e-44	7.8e-43
STK17B	1360.59	1.98345	0.142658	13.9036	6.02e-44	7.2e-43
FNDC3A	4478.04	1.06455	0.0765579	13.9051	5.9e-44	7.06e-43
ZCCHC7	1798.69	1.29995	0.0934471	13.9111	5.42e-44	6.5e-43
RBM18	5426.64	1.14915	0.0825796	13.9157	5.08e-44	6.11e-43
ISCU	7388.73	1.20599	0.0866141	13.9237	4.55e-44	5.47e-43
PLD1	3223.92	1.39096	0.099726	13.9479	3.24e-44	3.91e-43
ZNF165	730.016	1.77368	0.126936	13.973	2.28e-44	2.77e-43
FBXO42	2822.67	1.04802	0.074855	14.0007	1.54e-44	1.88e-43
MAD2L2	2810.5	1.48711	0.106207	14.0019	1.52e-44	1.85e-43
PRPF39	3640.75	1.21584	0.0868157	14.0049	1.46e-44	1.77e-43
MRGBP	2462.68	1.0417	0.0743714	14.0068	1.42e-44	1.73e-43
DDHD2	6019.97	1.42057	0.101133	14.0466	8.08e-45	9.97e-44
QKI	3464.15	1.29491	0.0921427	14.0533	7.35e-45	9.08e-44
CCDC59	3786.31	1.29802	0.0922798	14.0661	6.13e-45	7.59e-44
DHX36	10849.4	1.06208	0.0753678	14.0919	4.26e-45	5.28e-44
SRPK2	4874.45	1.13485	0.08013	14.1626	1.56e-45	1.96e-44
MSMO1	7939.44	1.219	0.0860582	14.1648	1.51e-45	1.9e-44
EPRS1	42132.5	1.03366	0.0729227	14.1747	1.31e-45	1.65e-44
RNF185	4889.79	1.12491	0.0792499	14.1945	9.9e-46	1.25e-44
ATF2	3834.56	1.27327	0.0896637	14.2005	9.09e-46	1.15e-44
DVL2	3127.93	1.47442	0.103787	14.2063	8.38e-46	1.06e-44
EMD	4175.57	1.3529	0.0951569	14.2176	7.12e-46	9.06e-45
CDIP1	1148.49	1.44131	0.101207	14.2412	5.08e-46	6.49e-45
IL1R1	3535.27	1.20274	0.0843847	14.2531	4.29e-46	5.49e-45
RMND5A	7237.91	1.00427	0.0704158	14.2621	3.77e-46	4.84e-45
EIF2AK3	4236.16	1.28678	0.0901444	14.2746	3.15e-46	4.05e-45
TVP23B	3927.66	1.20311	0.0841857	14.2912	2.48e-46	3.2e-45
CLCN3	11665.9	1.0194	0.0712892	14.2995	2.2e-46	2.84e-45
PTPRJ	6205.73	1.42561	0.0996261	14.3096	1.9e-46	2.46e-45
SCPEP1	5223.45	1.07394	0.0749134	14.3357	1.31e-46	1.7e-45
ANXA3	1679.05	1.22554	0.0853042	14.3667	8.37e-47	1.09e-45
TOLLIP	3931.13	1.00262	0.0695923	14.407	4.67e-47	6.12e-46
ARFGAP3	3564.54	1.03156	0.0715457	14.4182	3.98e-47	5.21e-46
CSTA	178.191	4.88137	0.338434	14.4234	3.69e-47	4.85e-46
MPZL3	2877.95	1.10902	0.0768575	14.4296	3.37e-47	4.45e-46
TLE1	6178.7	1.12672	0.0780532	14.4353	3.1e-47	4.1e-46
ZNF354A	1706.07	1.35675	0.0939675	14.4385	2.96e-47	3.92e-46
GABARAPL1	1310.87	1.45683	0.100858	14.4444	2.72e-47	3.61e-46
RPF2	2519.95	1.42869	0.0987934	14.4614	2.13e-47	2.82e-46
FTL	16750.3	1.53072	0.105617	14.4932	1.34e-47	1.78e-46
NEK3	443.29	2.08301	0.143403	14.5256	8.34e-48	1.11e-46
ALPK1	1858.06	1.65025	0.113489	14.5411	6.65e-48	8.9e-47
ATXN2L	13121.4	1.37437	0.0942738	14.5785	3.85e-48	5.17e-47
REPS1	2904.74	1.10032	0.0754593	14.5816	3.68e-48	4.95e-47
KDSR	2929.84	1.37109	0.0938084	14.6158	2.23e-48	3e-47
TGIF1	1873.41	1.51169	0.103391	14.6211	2.06e-48	2.78e-47
CLK1	2029.74	1.2696	0.0868101	14.6251	1.94e-48	2.63e-47
TUBGCP3	2691.44	1.26722	0.0865167	14.6471	1.41e-48	1.91e-47
CCNJL	895.366	1.85137	0.126254	14.6639	1.1e-48	1.49e-47
JUND	5660.27	1.10802	0.0754611	14.6834	8.24e-49	1.12e-47
IRF6	7554.87	1.11557	0.0756668	14.7432	3.4e-49	4.7e-48
VPS37A	3559.42	1.21451	0.0823774	14.7433	3.4e-49	4.7e-48
BEX2	732.199	1.87944	0.127273	14.7671	2.39e-49	3.31e-48
PRR15	1155.27	1.4672	0.0992767	14.7789	2e-49	2.78e-48
GDAP2	2242.34	1.56997	0.106125	14.7936	1.61e-49	2.24e-48
PPP1CB	15051.3	1.15581	0.078073	14.8043	1.37e-49	1.91e-48
NFE2L2	7628.13	1.10739	0.0747914	14.8063	1.33e-49	1.86e-48
C9orf72	1330.63	1.87095	0.126309	14.8125	1.22e-49	1.7e-48
RAB3A	586.015	2.05441	0.138653	14.8169	1.14e-49	1.59e-48
DESI2	5064.79	1.24049	0.083704	14.82	1.09e-49	1.52e-48
RNF149	2376.34	1.56445	0.105472	14.8328	8.99e-50	1.26e-48
SINHCAF	3996.64	1.35805	0.091483	14.8449	7.51e-50	1.06e-48
KIAA0040	6305.68	1.12549	0.0757737	14.8533	6.62e-50	9.35e-49
SAMD8	4009.16	1.29779	0.0872662	14.8717	5.04e-50	7.13e-49
CDKN2B	1444.58	1.76051	0.118103	14.9066	2.98e-50	4.24e-49
EIF2S2	23127.6	1.06272	0.0712502	14.9153	2.62e-50	3.74e-49
CEP120	2999.79	1.25646	0.0841047	14.9392	1.83e-50	2.63e-49
SBDSP1	2206.19	1.3434	0.0898652	14.949	1.58e-50	2.28e-49
CHMP2B	5753.57	1.17174	0.0782063	14.9827	9.53e-51	1.38e-49
JDP2	3053.74	1.13763	0.0759234	14.9839	9.36e-51	1.35e-49
TBL1X	4032.11	1.45317	0.0969198	14.9936	8.09e-51	1.17e-49
MLF1	3412.87	1.28603	0.0857197	15.0027	7.05e-51	1.02e-49
PXDC1	999.709	1.71688	0.114427	15.0041	6.91e-51	1e-49
RNF114	12431.4	1.12188	0.0746906	15.0204	5.4e-51	7.91e-50
SNX2	12113.8	1.06684	0.0709612	15.0342	4.39e-51	6.44e-50
MTO1	2677.28	1.16888	0.0776682	15.0496	3.47e-51	5.13e-50
CDKN2D	624.648	1.8086	0.120026	15.0685	2.61e-51	3.87e-50
ACVR1B	5386.55	1.23118	0.0816803	15.0731	2.43e-51	3.62e-50
MKRN2	5427.04	1.14773	0.076093	15.0832	2.09e-51	3.11e-50
CCDC174	3484.58	1.56094	0.10334	15.1049	1.5e-51	2.25e-50
OSER1	5663.38	1.55759	0.102882	15.1396	8.88e-52	1.33e-50
CCDC50	5612.79	1.09362	0.0722136	15.1443	8.26e-52	1.24e-50
PLIN2	1866.21	1.32349	0.0873508	15.1514	7.41e-52	1.12e-50
PIP4P1	2115.66	1.26947	0.0837057	15.1659	5.95e-52	8.99e-51
PER2	2636.13	1.39686	0.0920379	15.177	5.02e-52	7.6e-51
MDM4	3925.44	1.85629	0.122143	15.1977	3.66e-52	5.57e-51
CLCN7	9745.52	1.61519	0.10613	15.219	2.64e-52	4.04e-51
TNFRSF21	2615.14	1.24436	0.0817207	15.227	2.34e-52	3.58e-51
UBE2H	4816.59	1.46041	0.0958211	15.2411	1.89e-52	2.9e-51
DNAJC1	2909.06	1.20491	0.0790522	15.242	1.86e-52	2.86e-51
CRY1	3255.28	1.33159	0.0873319	15.2475	1.71e-52	2.64e-51
CEP63	3025.21	1.25487	0.0820647	15.2912	8.75e-53	1.36e-51
MEX3C	2875.23	1.30167	0.0850434	15.306	6.98e-53	1.08e-51
MXI1	2745.26	1.60383	0.104762	15.3092	6.64e-53	1.03e-51
SLC6A9	987.593	1.91757	0.125115	15.3265	5.09e-53	7.94e-52
GFPT1	11319.6	1.3668	0.0890107	15.3554	3.26e-53	5.1e-52
ITFG2	1970.31	1.24093	0.0806684	15.3831	2.12e-53	3.34e-52
TRIM29	718.916	2.57775	0.167552	15.3848	2.07e-53	3.26e-52
FOXJ3	5468.21	1.03863	0.0672924	15.4346	9.59e-54	1.52e-52
PPAT	4551.11	1.17059	0.0758185	15.4394	8.89e-54	1.41e-52
ENOPH1	7136.8	1.26043	0.0816289	15.441	8.67e-54	1.38e-52
PPP1R15B	13724.9	1.08638	0.0703373	15.4453	8.12e-54	1.29e-52
GADD45G	620.63	2.57717	0.166743	15.456	6.88e-54	1.1e-52
SCML1	1382.96	1.55823	0.10033	15.5311	2.14e-54	3.43e-53
MATN3	2921.16	1.20418	0.0771359	15.6112	6.11e-55	9.84e-54
SMIM29	1735.47	1.90272	0.121729	15.6308	4.49e-55	7.27e-54
SPRING1	8710.22	1.07842	0.0689768	15.6346	4.23e-55	6.87e-54
WDR7	3330.41	1.51447	0.0968454	15.638	4.01e-55	6.51e-54
LRP12	1281.52	1.52073	0.0971396	15.6551	3.07e-55	4.99e-54
JMY	3590	1.38129	0.0881928	15.6621	2.75e-55	4.49e-54
RNF6	5304.01	1.01974	0.0650783	15.6694	2.45e-55	4.01e-54
ANP32B	9821.68	1.04004	0.066197	15.7113	1.27e-55	2.08e-54
LPP	6019.58	1.56258	0.099263	15.7419	7.81e-56	1.29e-54
NCKAP1	21442.4	1.12115	0.0709435	15.8034	2.95e-56	4.91e-55
ELL2	2706.07	1.52882	0.0966553	15.8172	2.37e-56	3.95e-55
PPP2R2A	7305.46	1.14228	0.0721956	15.822	2.19e-56	3.67e-55
ZNF274	3412.05	1.19623	0.0755489	15.8339	1.82e-56	3.05e-55
SH3BP2	2065.5	1.62591	0.10265	15.8394	1.66e-56	2.8e-55
OSGIN1	4543.95	1.10496	0.0696317	15.8686	1.05e-56	1.77e-55
TATDN3	2887.9	1.78714	0.112452	15.8924	7.15e-57	1.21e-55
TRMT11	1548.63	1.51712	0.0952987	15.9196	4.63e-57	7.87e-56
ZC3H6	1704.11	1.42511	0.0894654	15.9292	3.98e-57	6.78e-56
CEP57	7663.46	1.14332	0.0716051	15.967	2.17e-57	3.73e-56
OSBPL6	1344.39	1.74009	0.108872	15.9829	1.68e-57	2.9e-56
SNX16	2017.46	2.04809	0.12802	15.9982	1.32e-57	2.27e-56
LCORL	1827.46	1.92402	0.120223	16.0038	1.2e-57	2.08e-56
RFESD	415.595	3.069	0.191732	16.0068	1.15e-57	1.99e-56
IGSF9B	1455.07	2.43535	0.152048	16.017	9.72e-58	1.69e-56
AMDHD2	1764.59	1.79973	0.112269	16.0304	7.83e-58	1.37e-56
TMEM87A	8749.63	1.19271	0.0742472	16.064	4.56e-58	7.97e-57
LARP1B	2562.84	1.24736	0.0776309	16.0678	4.29e-58	7.51e-57
SLC20A1	8854.71	1.30336	0.0811006	16.071	4.08e-58	7.15e-57
CXADR	6499.45	1.27153	0.0789983	16.0957	2.74e-58	4.81e-57
ENSG00000282017	182147	1.8555	0.115255	16.0991	2.59e-58	4.57e-57
EIF2A	14602.4	1.07523	0.0667791	16.1013	2.5e-58	4.42e-57
CDC42EP3	1125.45	2.33664	0.144996	16.1152	2e-58	3.54e-57
HINT3	3607.01	1.21844	0.0755992	16.117	1.94e-58	3.44e-57
MAL2	26891.9	1.03952	0.0642551	16.1779	7.22e-59	1.29e-57
RIPK2	4075.96	1.27188	0.0784114	16.2206	3.61e-59	6.48e-58
RGS3	3190.81	1.22728	0.0755275	16.2495	2.25e-59	4.07e-58
MKNK2	5890.87	1.08942	0.0669613	16.2694	1.63e-59	2.95e-58
SPART	1779.42	1.44663	0.0888667	16.2786	1.4e-59	2.54e-58
KLF11	2071.53	1.81253	0.110951	16.3362	5.45e-60	9.96e-59
PDIA4	14755.2	1.05915	0.0647545	16.3564	3.91e-60	7.16e-59
MARCHF7	8553.49	1.12012	0.068449	16.3643	3.44e-60	6.31e-59
KLHL20	2591.24	1.26239	0.07711	16.3712	3.07e-60	5.64e-59
SDE2	4442.77	1.24056	0.0757602	16.3749	2.89e-60	5.32e-59
NRBF2	3447.82	1.55469	0.094879	16.386	2.41e-60	4.44e-59
USP25	5621.28	1.24757	0.0760875	16.3966	2.02e-60	3.75e-59
RPL22L1	4442.15	1.70527	0.10392	16.4095	1.64e-60	3.05e-59
DUSP8	1114.57	1.68667	0.10267	16.4281	1.2e-60	2.25e-59
SNX18	6883.87	1.53899	0.093533	16.454	7.85e-61	1.47e-59
PCGF1	1069.74	1.84837	0.112296	16.4598	7.13e-61	1.34e-59
NUP58	6309.98	1.34757	0.0818051	16.473	5.74e-61	1.08e-59
VAMP2	3297.58	1.38186	0.0834993	16.5493	1.62e-61	3.07e-60
ACSL3	15935.9	1.23689	0.0745218	16.5977	7.24e-62	1.38e-60
USP36	8292.15	1.50867	0.0908124	16.613	5.61e-62	1.07e-60
CYP1B1	12591.1	1.51458	0.091161	16.6144	5.49e-62	1.05e-60
RIT1	4305.01	1.47087	0.0882403	16.6689	2.21e-62	4.23e-61
CLCN6	2073.81	1.89888	0.113915	16.6693	2.19e-62	4.22e-61
STK40	4195.35	1.46733	0.0878922	16.6946	1.43e-62	2.76e-61
C1GALT1	1931.03	1.53622	0.0920013	16.6978	1.36e-62	2.63e-61
CYTH3	1792.07	1.83743	0.109812	16.7325	7.6e-63	1.47e-61
COBLL1	4472.01	1.45459	0.0867125	16.7748	3.73e-63	7.28e-62
CDKN1B	3037.79	1.38734	0.0826929	16.777	3.59e-63	7.03e-62
CRY2	4098.41	1.32285	0.0788132	16.7846	3.16e-63	6.2e-62
CYP1A1	8758.36	10.5677	0.62953	16.7866	3.06e-63	6.01e-62
RTCA	1780.78	1.55505	0.0918685	16.9269	2.85e-64	5.7e-63
SLC25A30	3175.06	1.22896	0.0725398	16.9418	2.21e-64	4.43e-63
AGO3	1783.02	1.52004	0.0897172	16.9426	2.18e-64	4.38e-63
ISG20	389.206	2.99434	0.176554	16.9599	1.63e-64	3.28e-63
ST3GAL1	3226.66	1.60964	0.094867	16.9673	1.43e-64	2.91e-63
CALR	115641	1.08673	0.0639957	16.9814	1.13e-64	2.3e-63
SHMT2	9744.63	1.22844	0.0722767	16.9964	8.73e-65	1.78e-63
ARL8A	4301.99	1.20815	0.0709447	17.0294	4.97e-65	1.02e-63
DIXDC1	3430.49	1.66927	0.0978569	17.0583	3.03e-65	6.27e-64
FHIP2A	2383.78	1.60471	0.093749	17.1171	1.11e-65	2.32e-64
IL1RAP	2729.49	1.65852	0.0964934	17.1879	3.27e-66	6.87e-65
FAM169A	2979.11	1.89424	0.110143	17.198	2.75e-66	5.79e-65
VAT1	14046.8	1.11821	0.0647705	17.2642	8.75e-67	1.85e-65
STARD4	3277.13	1.34317	0.0777394	17.2779	6.9e-67	1.47e-65
PRSS8	3543.4	1.29819	0.0749967	17.3099	3.96e-67	8.52e-66
TRPM7	9917.77	1.35047	0.0779	17.3359	2.52e-67	5.44e-66
FXR1	28019.3	1.11392	0.0640033	17.404	7.69e-68	1.68e-66
ZZZ3	4358.66	1.3621	0.0780082	17.461	2.84e-68	6.29e-67
FGD4	2461.13	1.73585	0.0993085	17.4793	2.06e-68	4.6e-67
KLF6	4314.43	1.488	0.084974	17.5113	1.17e-68	2.64e-67
TMCO3	7653.18	1.40304	0.0799248	17.5545	5.5e-69	1.25e-67
AFF4	26441.5	1.57128	0.0894157	17.5727	3.98e-69	9.1e-68
CCN1	6142.74	1.64962	0.0935383	17.6358	1.31e-69	3.01e-68
TSC22D2	4617.46	1.58479	0.089162	17.7743	1.12e-70	2.63e-69
CDK2AP2	4679.86	1.40877	0.0791304	17.8031	6.68e-71	1.57e-69
CCPG1	12127.9	1.09153	0.0612161	17.8308	4.08e-71	9.63e-70
RRN3	11536.8	1.18724	0.0664696	17.8614	2.36e-71	5.58e-70
ZFAND1	5218.78	1.43758	0.0803969	17.881	1.66e-71	3.94e-70
MAP2	2579.09	1.65143	0.092241	17.9034	1.11e-71	2.65e-70
OPTN	10634.8	1.27215	0.0708141	17.9646	3.69e-72	8.83e-71
CPEB4	6182.63	1.52522	0.0847988	17.9864	2.49e-72	5.98e-71
WDR1	19035.5	1.25572	0.0697967	17.991	2.29e-72	5.52e-71
CYB5RL	1148.69	1.8962	0.105393	17.9917	2.26e-72	5.47e-71
KMT5B	7601.79	1.24192	0.0689228	18.019	1.38e-72	3.37e-71
NCOA7	1435.06	1.85251	0.102768	18.0262	1.21e-72	2.97e-71
CSRNP2	4317.77	1.26416	0.0700665	18.0423	9.07e-73	2.23e-71
SAT2	2986.47	1.85555	0.102711	18.0658	5.92e-73	1.47e-71
JMJD1C	12037.2	1.56653	0.0866061	18.088	3.96e-73	9.9e-72
SLC31A1	13748.3	1.16999	0.0643491	18.1819	7.17e-74	1.81e-72
BTN2A1	1645.57	1.79017	0.0981576	18.2377	2.59e-74	6.58e-73
RCOR3	5233	1.41422	0.077424	18.2659	1.55e-74	3.97e-73
TBC1D15	7593.64	1.34665	0.0734138	18.3432	3.74e-75	9.75e-74
EIF5	38123.4	1.14027	0.0620928	18.3639	2.56e-75	6.68e-74
MYLIP	1938.27	1.67815	0.0913706	18.3664	2.44e-75	6.4e-74
SPAG9	15019.3	1.48886	0.0809913	18.383	1.8e-75	4.74e-74
DNAJC6	2311.27	1.40708	0.0765296	18.386	1.7e-75	4.49e-74
OTUD1	1015.19	1.86737	0.100918	18.5038	1.92e-76	5.13e-75
SEL1L	48910.7	1.24641	0.0673405	18.509	1.75e-76	4.67e-75
RCBTB1	3092.24	1.47069	0.0794192	18.5181	1.48e-76	3.96e-75
HSP90B1	137402	1.14487	0.0618162	18.5205	1.41e-76	3.8e-75
PATL1	14046.2	1.29814	0.0699946	18.5463	8.73e-77	2.36e-75
DHRS2	762.942	3.09028	0.16659	18.5503	8.12e-77	2.2e-75
RAB5A	6155.09	1.22145	0.0657916	18.5654	6.13e-77	1.66e-75
MAPK8	3316.07	1.60808	0.0865825	18.5728	5.34e-77	1.45e-75
LRRC8D	3859.57	1.49831	0.0806457	18.5789	4.76e-77	1.3e-75
HK2	3488.76	1.48657	0.0799372	18.5967	3.41e-77	9.36e-76
SLC25A36	9514.98	1.51099	0.0811327	18.6237	2.06e-77	5.67e-76
UPP1	899.931	2.45994	0.132064	18.6269	1.95e-77	5.37e-76
CBS	1515.51	2.54929	0.136709	18.6476	1.32e-77	3.66e-76
ZBTB21	4805.11	1.54062	0.0825528	18.6622	1e-77	2.79e-76
ALDH1L2	2362.21	1.74685	0.0935916	18.6646	9.61e-78	2.67e-76
ARL8B	14160.5	1.26545	0.0677279	18.6844	6.64e-78	1.86e-76
BLTP3B	7466	1.47372	0.0788423	18.692	5.75e-78	1.62e-76
DCK	2908.27	1.82238	0.0971925	18.7502	1.93e-78	5.46e-77
ANKMY2	3398.34	1.5735	0.0837799	18.7814	1.07e-78	3.07e-77
TUBE1	1543.25	2.13186	0.11349	18.7845	1.01e-78	2.9e-77
LONP1	5952.5	1.64405	0.0874491	18.8001	7.54e-79	2.17e-77
SNHG32	9436.71	1.85435	0.098408	18.8435	3.32e-79	9.6e-78
ARRDC3	10601.7	1.50641	0.0798748	18.8596	2.45e-79	7.13e-78
ATP13A4	641.71	4.19403	0.221774	18.9113	9.21e-80	2.7e-78
NMD3	11602.2	1.3101	0.0691458	18.9469	4.68e-80	1.39e-78
FOXK2	12584.4	1.33996	0.0705054	19.0051	1.55e-80	4.62e-79
PTPDC1	1516.95	2.05322	0.107646	19.0738	4.17e-81	1.25e-79
FTH1	102351	1.25489	0.0656916	19.1027	2.4e-81	7.23e-80
TMEM38B	8526.8	1.55913	0.0816094	19.1048	2.3e-81	6.97e-80
ADAMTSL4	1181.87	2.9479	0.15421	19.1161	1.86e-81	5.63e-80
RHOQ	5722.62	1.86265	0.0969773	19.2071	3.23e-82	9.88e-81
ERO1B	3265.06	1.54258	0.0802972	19.2109	3e-82	9.21e-81
ODC1	7643.01	1.70367	0.0882747	19.2997	5.41e-83	1.69e-81
MAFG	3109	2.64425	0.13609	19.4301	4.3e-84	1.36e-82
GEM	1111.81	2.97316	0.152384	19.511	8.85e-85	2.8e-83
SIAH1	2113.42	1.74098	0.088589	19.6523	5.53e-86	1.77e-84
LGALSL	1462	2.0033	0.10189	19.6615	4.61e-86	1.48e-84
KLHL12	9389.46	1.24074	0.0630036	19.6932	2.47e-86	7.97e-85
SLC9A1	5385.93	1.8541	0.0940201	19.7203	1.44e-86	4.69e-85
C15orf48	442.441	3.22058	0.163264	19.7262	1.29e-86	4.2e-85
GZF1	4234.19	1.92984	0.0977342	19.7458	8.72e-87	2.86e-85
RND3	2743.04	1.92807	0.0975818	19.7585	6.78e-87	2.25e-85
LNX2	4630.8	1.46371	0.0734111	19.9386	1.88e-88	6.29e-87
KPNA4	13642.9	1.25148	0.062699	19.9602	1.22e-88	4.1e-87
AGO2	8407.74	1.31755	0.0658738	20.0011	5.39e-89	1.82e-87
GNE	2363.45	1.63305	0.0815434	20.0267	3.22e-89	1.09e-87
B3GNT7	4108.01	1.49327	0.0745566	20.0286	3.1e-89	1.05e-87
RAB32	3260.02	2.07753	0.103654	20.0429	2.33e-89	7.98e-88
SRGAP1	2594.2	2.89578	0.144361	20.0594	1.67e-89	5.78e-88
FICD	2299.88	1.8003	0.0895113	20.1126	5.73e-90	2e-88
ZFAND5	8046.23	1.54774	0.0769396	20.1163	5.31e-90	1.86e-88
ANKHD1	22249	1.73253	0.0857016	20.2159	7.1e-91	2.5e-89
EPB41L4B	2174.01	1.66239	0.0820419	20.2627	2.75e-91	9.75e-90
BEX4	592.483	2.8824	0.14211	20.2829	1.82e-91	6.5e-90
PIM3	2485.23	1.78131	0.0874844	20.3615	3.67e-92	1.32e-90
MOSPD2	3037.13	1.67531	0.0820546	20.417	1.18e-92	4.26e-91
RORC	2807.35	2.10705	0.10306	20.4449	6.66e-93	2.42e-91
ZNF25	1393.63	1.9588	0.0954465	20.5225	1.36e-93	4.95e-92
CARS1	4475.6	1.46174	0.0712145	20.5259	1.26e-93	4.63e-92
RFFL	3262.07	1.49672	0.0728588	20.5427	8.95e-94	3.31e-92
CRISPLD1	2804.45	2.01941	0.0982065	20.5629	5.9e-94	2.2e-92
AHR	8591.59	2.05314	0.0989983	20.7392	1.54e-95	5.82e-94
RNF41	8056.52	1.46181	0.0699698	20.892	6.33e-97	2.43e-95
GPCPD1	4574.45	3.02085	0.144463	20.9109	4.26e-97	1.64e-95
PER1	1615.43	2.37026	0.112792	21.0144	4.85e-98	1.9e-96
EIF1	74599.6	1.93528	0.0910039	21.2659	2.35e-100	9.38e-99
PCDH1	11994.1	1.58309	0.074001	21.3928	1.56e-101	6.25e-100
GTF2IRD1	3097.84	1.81278	0.0846978	21.403	1.25e-101	5.05e-100
KDM3A	4878.34	1.65712	0.0771151	21.4889	1.98e-102	8e-101
OSGIN2	8837.07	1.67391	0.0778146	21.5115	1.22e-102	4.94e-101
KLF4	1353.66	2.15485	0.100067	21.534	7.48e-103	3.05e-101
AHNAK2	6533.37	2.1433	0.0995295	21.5344	7.42e-103	3.04e-101
NCR3LG1	3846.06	2.51526	0.116343	21.6194	1.18e-103	4.91e-102
IL6R	1270.58	3.03098	0.139893	21.6663	4.26e-104	1.79e-102
PCK2	3948.83	1.54033	0.0710432	21.6816	3.06e-104	1.29e-102
GDPD3	428.888	4.646	0.214275	21.6824	3.01e-104	1.27e-102
LHFPL2	3881.37	1.68269	0.0773589	21.7518	6.65e-105	2.84e-103
SLC25A33	3595.99	2.01093	0.0923855	21.7667	4.8e-105	2.06e-103
RHEB	6783.91	1.5563	0.0712396	21.846	8.49e-106	3.66e-104
TARS1	12079.8	1.77178	0.0810361	21.8641	5.71e-106	2.48e-104
LDLR	8511.36	1.45113	0.066138	21.941	1.06e-106	4.64e-105
SLC29A1	5003.47	1.4779	0.0673506	21.9434	1e-106	4.42e-105
ATF4	25373.6	1.86496	0.0849596	21.9512	8.44e-107	3.75e-105
GOT1	17275.4	1.83463	0.0835581	21.9564	7.53e-107	3.36e-105
NUCB2	19756.6	1.6665	0.0758353	21.9752	4.97e-107	2.23e-105
ADGRG1	18986.7	1.76628	0.0799015	22.1057	2.78e-108	1.26e-106
TUFT1	10053.7	1.60512	0.0724263	22.1622	7.96e-109	3.61e-107
ZBTB10	4531.68	1.85744	0.0837917	22.1673	7.1e-109	3.23e-107
TP53BP2	6476.94	1.59047	0.0716845	22.1871	4.57e-109	2.09e-107
RAPH1	6238.91	2.59641	0.116944	22.2022	3.27e-109	1.51e-107
PLPP3	1511.27	2.48227	0.111117	22.3392	1.54e-110	7.26e-109
NEU1	23225.2	1.85685	0.0828068	22.4239	2.3e-111	1.1e-109
MEF2D	5010.81	1.74629	0.0776522	22.4886	5.37e-112	2.59e-110
MANF	3983.98	1.72818	0.0768133	22.4985	4.3e-112	2.08e-110
CREBRF	1954.38	2.56401	0.113196	22.651	1.36e-113	6.72e-112
TBX2	1549.86	2.04245	0.0900445	22.6827	6.64e-114	3.31e-112
UBE2B	5533.56	1.89368	0.0832831	22.7378	1.89e-114	9.49e-113
GRPEL2	5097.25	1.96987	0.0863077	22.8238	2.66e-115	1.34e-113
RENBP	475.926	4.27682	0.186458	22.9372	1.98e-116	1.01e-114
TCEA1	23697	1.52606	0.0664074	22.9803	7.34e-117	3.78e-115
CD55	13653.7	1.85389	0.0801701	23.1244	2.63e-118	1.36e-116
CBX4	7329.37	1.99984	0.0860011	23.2537	1.31e-119	6.89e-118
NIBAN1	15140	1.84548	0.0793334	23.2623	1.07e-119	5.66e-118
STOM	11007.1	1.52498	0.0653811	23.3245	2.5e-120	1.34e-118
SNX8	4592.56	2.11595	0.090653	23.3413	1.69e-120	9.08e-119
SEPHS2	27960.2	1.7921	0.0766803	23.3711	8.41e-121	4.57e-119
LONRF1	1593.02	2.13125	0.0909353	23.437	1.8e-121	9.81e-120
GTPBP2	7775.65	2.32625	0.0991605	23.4595	1.06e-121	5.82e-120
SLC7A1	7127.2	1.98826	0.0842805	23.591	4.77e-123	2.64e-121
SAV1	5609.27	1.73004	0.0733271	23.5935	4.49e-123	2.5e-121
TSC1	8251.09	1.51744	0.0642445	23.6198	2.41e-123	1.37e-121
EIF4A2	87490.6	1.72983	0.0730238	23.6886	4.72e-124	2.7e-122
STX3	13414.6	1.59834	0.0672765	23.7577	9.14e-125	5.29e-123
ERN1	6571.67	3.38797	0.142566	23.7642	7.84e-125	4.56e-123
PFKFB2	11829.1	2.15815	0.0907914	23.7704	6.77e-125	3.96e-123
FAM83G	3439.27	2.5705	0.107628	23.8832	4.58e-126	2.7e-124
HMGB2	8742.77	1.61387	0.067467	23.9209	1.86e-126	1.1e-124
ACSL1	10658.9	1.57121	0.0656312	23.94	1.17e-126	7.01e-125
TP53	11293.7	1.86285	0.0776964	23.976	4.95e-127	3e-125
ACTG1	245924	1.63966	0.068079	24.0846	3.62e-128	2.21e-126
PSAT1	1533.67	2.45374	0.101537	24.1658	5.09e-129	3.19e-127
MYO10	3436.38	2.36171	0.0969597	24.3576	4.81e-131	3.12e-129
UAP1L1	6248.45	2.41071	0.0986761	24.4305	8.11e-132	5.34e-130
SQSTM1	28963	1.55163	0.0629809	24.6366	5.13e-134	3.45e-132
RRAGC	6211.38	2.00768	0.0812964	24.6958	1.19e-134	8.1e-133
RABGGTB	4870.81	1.99704	0.080821	24.7095	8.46e-135	5.83e-133
CHAC1	649.142	4.42757	0.179094	24.722	6.2e-135	4.3e-133
NFIL3	2315.66	2.3503	0.0941305	24.9686	1.34e-137	9.54e-136
PMAIP1	756.343	3.42899	0.136302	25.1572	1.18e-139	8.5e-138
SEC24D	5635.44	1.66316	0.0656706	25.3259	1.66e-141	1.22e-139
BRI3	2736.06	2.61895	0.102454	25.5622	4.02e-144	2.99e-142
SARS1	14462.8	1.78551	0.0695813	25.6607	3.21e-145	2.41e-143
TAF1D	9568.07	1.79872	0.0700737	25.6689	2.6e-145	1.97e-143
MIA2	9364.4	1.88445	0.0724103	26.0246	2.61e-149	2.08e-147
RYBP	8459.01	2.09027	0.0793355	26.3472	5.52e-153	4.61e-151
RAB3IL1	637.129	4.7326	0.179618	26.3481	5.39e-153	4.54e-151
ADM2	1264.78	2.82755	0.106932	26.4424	4.46e-154	3.8e-152
CDON	3884.87	2.0031	0.0757213	26.4536	3.31e-154	2.85e-152
MAPK6	12076.5	2.14568	0.0804802	26.661	1.34e-156	1.17e-154
CLCN5	3420.94	2.55967	0.0954899	26.8056	2.78e-158	2.46e-156
CTSL	2540.22	2.18321	0.0814286	26.8114	2.38e-158	2.13e-156
EGFR	3004.57	2.49322	0.0928927	26.8397	1.11e-158	1e-156
MID1IP1	6409.92	2.20117	0.0808307	27.2318	2.73e-163	2.56e-161
DBP	681.977	4.08444	0.149217	27.3725	5.83e-165	5.59e-163
HSPA9	57039.2	1.74878	0.0637753	27.4209	1.54e-165	1.5e-163
TXNRD1	25414.7	1.75493	0.0638772	27.4735	3.64e-166	3.57e-164
MAP1LC3B	16304.8	2.08479	0.0752787	27.6943	8.18e-169	8.29e-167
PLD6	1309.1	2.90573	0.103358	28.1133	6.74e-174	7.07e-172
DNAJB9	4376.49	2.31592	0.0821485	28.1919	7.35e-175	7.79e-173
H1-0	38796	1.89388	0.0670444	28.2482	1.5e-175	1.61e-173
HMGCR	19830.8	1.72766	0.0611335	28.2604	1.06e-175	1.15e-173
HYOU1	58214	1.96583	0.0691513	28.428	9.11e-178	1e-175
DUSP15	748.021	4.17901	0.145303	28.7607	6.66e-182	7.51e-180
SRXN1	13822.9	2.37005	0.0823079	28.7949	2.49e-182	2.84e-180
ENSG00000285976	5829.86	2.26158	0.0785225	28.8017	2.04e-182	2.36e-180
MTHFD2	21325.5	1.9661	0.0679714	28.9253	5.73e-184	6.72e-182
NR1D2	9056.06	2.33101	0.0805205	28.9493	2.86e-184	3.4e-182
ULBP1	975.013	3.71772	0.12776	29.0992	3.67e-186	4.48e-184
CEBPG	7294.38	2.1163	0.0720101	29.3889	7.61e-190	9.66e-188
ICAM1	1200.37	3.15103	0.106912	29.4732	6.36e-191	8.19e-189
SESN2	4932.52	2.4259	0.081806	29.6543	2.98e-193	3.9e-191
GADD45A	1614.39	4.34971	0.14576	29.8415	1.13e-195	1.52e-193
TNFRSF10B	7000.54	2.31917	0.0775551	29.9035	1.77e-196	2.42e-194
KLF3	2656.84	2.50982	0.0824586	30.4373	1.77e-203	2.57e-201
HSPA13	11693.1	2.0142	0.0656321	30.6892	7.93e-207	1.17e-204
YARS1	11980.8	1.98168	0.0644454	30.7497	1.23e-207	1.85e-205
SLC7A5	43912.9	2.57069	0.083421	30.8159	1.61e-208	2.46e-206
NR1D1	2072.14	3.63374	0.117107	31.0293	2.17e-211	3.37e-209
CAPN5	2532.15	2.77122	0.0892205	31.0604	8.26e-212	1.31e-209
SAT1	7754.5	2.72129	0.0871461	31.2267	4.62e-214	7.58e-212
PER3	4317.33	2.99125	0.0953465	31.3724	4.81e-216	8.03e-214
RRAGD	6169.58	4.94508	0.157372	31.4229	9.84e-217	1.71e-214
CDKN1A	4674.68	2.72623	0.0859922	31.7032	1.4e-220	2.53e-218
LAMP3	1541.61	4.34041	0.136679	31.7562	2.61e-221	4.91e-219
XPOT	39671.8	1.93407	0.0606373	31.8958	3.05e-223	5.86e-221
FNIP1	8708.94	2.40151	0.0741152	32.4024	2.54e-230	4.97e-228
ASNSP1	1062.94	6.39882	0.195565	32.7196	8.22e-235	1.65e-232
AARS1	53546.9	2.32966	0.0706085	32.994	9.89e-239	2.07e-236
PTP4A1	20797.1	2.56158	0.0773909	33.0992	3.05e-240	6.55e-238
CEBPB	5430.52	2.90393	0.0871371	33.326	1.62e-243	3.66e-241
KLHL24	8001.57	2.39985	0.07198	33.3405	1e-243	2.32e-241
GARS1	36532.8	2.10169	0.0626165	33.5644	5.54e-247	1.39e-244
SIPA1L2	6599.84	3.24291	0.0963795	33.6473	3.41e-248	8.79e-246
NAMPT	11130.2	2.71012	0.076878	35.2522	3.18e-272	8.95e-270
HMOX1	1598.63	3.6292	0.102348	35.4594	2.08e-275	6.04e-273
CIART	2824.25	4.10552	0.115114	35.6648	1.39e-278	4.18e-276
VEGFA	5015.99	3.16969	0.0887618	35.71	2.76e-279	8.6e-277
GNPDA1	12781.3	2.42732	0.066163	36.687	1.18e-294	3.93e-292
CLGN	2260.22	4.28114	0.112373	38.0977	1.39771961713522e-317	5.04185420530168e-315
HERPUD1	11846.8	2.86632	0.0644683	44.4609	0	0
ASNS	7960.46	2.95865	0.0724522	40.8359	0	0
SLC3A2	46320.9	3.06198	0.0708839	43.1971	0	0
SLC30A1	11406.7	3.23755	0.0763429	42.408	0	0
NUPR1	25946.7	3.33998	0.0678046	49.2588	0	0
PPP1R15A	5056.7	3.36498	0.0785679	42.8289	0	0
HSPA5	463499	3.43559	0.0655139	52.4406	0	0
IFRD1	5994.97	3.47166	0.0783741	44.2961	0	0
GPNMB	21133.1	3.49958	0.0772152	45.3224	0	0
TRIB3	20892	3.69257	0.0787946	46.8632	0	0
AREG	6435.33	3.80575	0.0907647	41.9298	0	0
ATF3	12841.6	4.45802	0.0818618	54.4579	0	0
UNC5B	3343.96	4.70636	0.0949512	49.5661	0	0
SLC7A11	4758.87	5.34274	0.0958556	55.7374	0	0
MT2A	20791.8	6.42541	0.103853	61.8704	0	0
DDIT3	36614.7	6.68703	0.0874955	76.4272	0	0
NGFR	5833.99	6.77335	0.10884	62.2323	0	0
GDF15	4459.57	7.85567	0.167517	46.8948	0	0
MT1F	2904.96	7.87868	0.182387	43.1975	0	0
MT1X	22350.2	9.40512	0.127695	73.6529	0	0

### Sheet: Hallmark results
pathway	pval	padj	log2err	ES	NES	size
HALLMARK_ESTROGEN_RESPONSE_EARLY	1.14291271541636e-12	5.37168976245688e-11	0.91012	-0.736879	-2.24163	149
HALLMARK_ESTROGEN_RESPONSE_LATE	2.33345784440491e-08	5.48362593435154e-07	0.733762	-0.679136	-2.04373	141
HALLMARK_UNFOLDED_PROTEIN_RESPONSE	1.79300931700225e-07	2.8090479299702e-06	0.690132	0.728039	1.94257	105
HALLMARK_TNFA_SIGNALING_VIA_NFKB	0.00407015	0.0478243	0.407018	0.60427	1.58628	94
HALLMARK_MTORC1_SIGNALING	0.0150307	0.10886	0.38073	0.495247	1.40115	169
HALLMARK_INFLAMMATORY_RESPONSE	0.0187328	0.10886	0.352488	0.62194	1.51368	55
HALLMARK_P53_PATHWAY	0.0187607	0.10886	0.352488	0.489862	1.35792	140
HALLMARK_CHOLESTEROL_HOMEOSTASIS	0.0212804	0.10886	0.352488	0.608021	1.49287	59
HALLMARK_NOTCH_SIGNALING	0.0216847	0.10886	0.352488	-0.764	-1.59844	16
HALLMARK_APICAL_SURFACE	0.0231618	0.10886	0.352488	-0.769838	-1.62495	17
HALLMARK_INTERFERON_GAMMA_RESPONSE	0.0321449	0.137346	0.321776	0.534565	1.40027	93
HALLMARK_HYPOXIA	0.0410509	0.148659	0.287857	0.503803	1.35532	111
HALLMARK_APOPTOSIS	0.0411184	0.148659	0.287857	0.519607	1.3831	102
HALLMARK_SPERMATOGENESIS	0.0578231	0.194121	0.245042	0.566391	1.37862	56
HALLMARK_KRAS_SIGNALING_DN	0.0665083	0.198717	0.271289	-0.568819	-1.38883	40
HALLMARK_E2F_TARGETS	0.0678286	0.198717	0.287805	-0.398904	-1.23762	186
HALLMARK_MITOTIC_SPINDLE	0.0724409	0.198717	0.208955	0.44897	1.26277	158
HALLMARK_REACTIVE_OXYGEN_SPECIES_PATHWAY	0.0786325	0.198717	0.208955	0.582984	1.37286	43
HALLMARK_MYC_TARGETS_V1	0.0803324	0.198717	0.266351	-0.382567	-1.20735	198
HALLMARK_UV_RESPONSE_DN	0.0971524	0.228308	0.184706	0.493104	1.27057	84
HALLMARK_ALLOGRAFT_REJECTION	0.128645	0.28792	0.160801	0.505617	1.24659	60
HALLMARK_IL6_JAK_STAT3_SIGNALING	0.153846	0.312096	0.145516	0.56531	1.28022	34
HALLMARK_TGF_BETA_SIGNALING	0.171021	0.312096	0.164406	-0.5029	-1.22789	40
HALLMARK_INTERFERON_ALPHA_RESPONSE	0.175768	0.312096	0.135002	0.503526	1.20647	50
HALLMARK_UV_RESPONSE_UP	0.180328	0.312096	0.130106	0.440729	1.1817	108
HALLMARK_FATTY_ACID_METABOLISM	0.180412	0.312096	0.166934	-0.39551	-1.14527	109
HALLMARK_HEME_METABOLISM	0.183575	0.312096	0.127505	0.425478	1.17068	125
HALLMARK_PEROXISOME	0.18593	0.312096	0.161979	-0.42971	-1.16317	72
HALLMARK_PROTEIN_SECRETION	0.215719	0.349614	0.118815	0.441097	1.14881	88
HALLMARK_GLYCOLYSIS	0.244019	0.382297	0.107554	0.399428	1.10989	143
HALLMARK_G2M_CHECKPOINT	0.27095	0.410795	0.1396	-0.342904	-1.05603	172
HALLMARK_EPITHELIAL_MESENCHYMAL_TRANSITION	0.366093	0.509204	0.10925	-0.396746	-1.04138	63
HALLMARK_BILE_ACID_METABOLISM	0.375	0.509204	0.107554	-0.401337	-1.03139	57
HALLMARK_PI3K_AKT_MTOR_SIGNALING	0.375	0.509204	0.0855357	0.409016	1.04708	81
HALLMARK_IL2_STAT5_SIGNALING	0.379195	0.509204	0.0845557	0.397536	1.04358	94
HALLMARK_MYOGENESIS	0.461538	0.602564	0.0739901	0.387098	0.994816	83
HALLMARK_COMPLEMENT	0.503344	0.607215	0.0696133	0.379625	0.975611	83
HALLMARK_XENOBIOTIC_METABOLISM	0.507538	0.607215	0.0908241	-0.334906	-0.971179	107
HALLMARK_APICAL_JUNCTION	0.508224	0.607215	0.0683111	0.363001	0.963174	100
HALLMARK_ANDROGEN_RESPONSE	0.516779	0.607215	0.0684715	0.382673	0.972684	75
HALLMARK_DNA_REPAIR	0.546419	0.626383	0.0897105	-0.321248	-0.96348	135
HALLMARK_COAGULATION	0.56057	0.627305	0.0822055	-0.387521	-0.946176	40
HALLMARK_WNT_BETA_CATENIN_SIGNALING	0.603448	0.659583	0.062249	0.438593	0.904954	21
HALLMARK_ADIPOGENESIS	0.796875	0.851207	0.0447749	0.307051	0.863626	156
HALLMARK_KRAS_SIGNALING_UP	0.947368	0.970037	0.0564118	-0.277793	-0.709809	53
HALLMARK_MYC_TARGETS_V2	0.949398	0.970037	0.0566484	-0.277173	-0.70982	54
HALLMARK_OXIDATIVE_PHOSPHORYLATION	0.989181	0.989181	0.0342688	0.25318	0.724798	194

### Sheet: Sheet1
term	p-value	q-value
ESR1 26153859 ChIP-Seq T47D Human Breast Carcinoma	4.8412272105801925e-26	3.626079180724564e-23
ESR1 26153859 ChIP-Seq MCF-7 Human BreastCancer	1.5333308322021632e-18	5.742323966597101e-16
ESR1 20079471 ChIP-ChIP T-47D Human	2.1028086413318427e-17	5.250012241191834e-15
ESR1 30970003 ChIP-Seq MCF-7 Human BreastCancer	3.8635786176044165e-17	7.23455096146427e-15
ESR1 20056654 ChIP-Seq MCF-7 Human BreastCancer	6.797978017543419e-15	1.0183371070280042e-12
GATA3 24758297 ChIP-Seq MCF-7 Human	1.454262265669166e-13	1.8154040616436754e-11
ESR2 21235772 ChIP-Seq MCF-7 Human	9.848878051283425e-13	1.0538299514873265e-10
RACK7 27058665 Chip-Seq MCF-7 Human	1.1331824995368746e-12	1.0609421151913988e-10
ESR1 22217937 ChIP-Seq MCF-7 Human BreastCancer	1.0500454606235703e-11	8.738711666745046e-10
ZNF217 24962896 ChIP-Seq MCF-7 Human	1.0154698992562156e-10	7.605869545429056e-09
E2F1 26619117 ChIP-Seq Hepatocytes Mouse Liver	1.9969509150305292e-10	1.3597420321435149e-08
CTCF 33576154 ChIP-Seq Human Liver ProstateCancer	2.782370846849507e-10	1.736663136908567e-08
E2F7 22180533 ChIP-Seq HELA Human	3.7370458975435485e-10	2.1531133671231675e-08
SOX2 20726797 ChIP-Seq SW620 Human	3.5627394054537716e-09	1.878585754237988e-07
ESR1 21235772 ChIP-Seq MCF-7 Human	3.762187758821071e-09	1.878585754237988e-07
EGR1 20690147 ChIP-Seq ERYTHROLEUKEMIA Human	7.690098028596333e-09	3.5999271396366587e-07
ELF3 26769127 Chip-Seq PDAC-Cell Line Human	3.2831836677904244e-08	1.391774878540395e-06
FOXM1 26456572 ChIP-Seq MCF-7 Human	3.36997453272796e-08	1.391774878540395e-06
MYC 18358816 ChIP-ChIP MESCs Mouse	3.530537075069093e-08	1.391774878540395e-06
TCF7 22412390 ChIP-Seq EML Mouse	5.941139032501964e-08	2.2249565676719855e-06
RUNX2 24655370 ChIP-Seq MC3T3E1 Mouse Bone	6.760039776921148e-08	2.4110808537685426e-06
KLF6 26769127 Chip-Seq PDAC-Cell Line Human	7.861299549733959e-08	2.676415164886698e-06
LXR 22292898 ChIP-Seq THP-1 Human	1.1509975720316782e-07	3.748248615007509e-06
PGR 26153859 ChIP-Seq MCF-7 Human BreastCancer	1.4252414414356801e-07	4.4479409984805185e-06
GATA1 19941827 ChIP-Seq MEL Mouse	1.5949671623313416e-07	4.7785216183446996e-06
GATA1 22383799 ChIP-Seq G1ME Mouse	1.718787818592108e-07	4.9514310620211106e-06
E2F1 18555785 ChIP-Seq MESCs Mouse	2.759412842700015e-07	7.654815626601153e-06
TBX2 35687133 ChIP-Seq MCF-7 Human BreastCancer	2.980094923017282e-07	7.97175391907123e-06
CTCF 33576154 ChIP-Seq Human HilarLN ProstateCancer	3.3509767885461423e-07	8.654764188348484e-06
PPARA 22158963 ChIP-Seq LIVER Mouse	4.437138040469313e-07	1.1078054641038384e-05
FOXA1 21915096 ChIP-Seq LNCaP-1F5 Human	4.6597221122695735e-07	1.1258489877709388e-05
ELK3 25401928 ChIP-Seq HUVEC Human	5.212824201953758e-07	1.2201266647698016e-05
POU5F1 18692474 ChIP-Seq MESCs Mouse	6.934668596481007e-07	1.5739596299285678e-05
TAL1 20566737 ChIP-Seq PRIMARY FETAL LIVER ERYTHROID Mouse	9.556983075116447e-07	2.1053471539006528e-05
CCND1 20090754 ChIP-ChIP RETINA Mouse	1.0037523561993327e-06	2.148030042266572e-05
RUNX1 27514584 Chip-Seq MCF-7 Human	1.277727063244528e-06	2.6583821399170875e-05
EKLF 21900194 ChIP-Seq ERYTHROCYTE Mouse	2.5364663997286677e-06	5.1346306308020865e-05
SRY 25088423 ChIP-ChIP EMBRYONIC GONADS Mouse	3.271196566776621e-06	6.447700601357076e-05
E2F1 21310950 ChIP-Seq MCF-7 Human	3.43454446444193e-06	6.516992002243832e-05
KLF4 18555785 ChIP-Seq MESCs Mouse	3.4803695606108576e-06	6.516992002243832e-05
TCFAP2C 20176728 ChIP-ChIP TROPHOBLAST STEM CELLS Mouse	4.775497959051132e-06	8.72401944226658e-05
TFAP2C 20629094 ChIP-Seq MCF-7 Human	4.958461262467602e-06	8.842589251400557e-05
UBF1/2 26484160 Chip-Seq HMEC-DERIVED Human	6.040014646959889e-06	0.000105209
MYC 19030024 ChIP-ChIP MESCs Mouse	6.831646538871956e-06	0.000115189
KLF4 26769127 Chip-Seq PDAC-Cell Line Human	6.920541021132951e-06	0.000115189
MYC 28411283 ChIP-Seq MDA231-LM2-4175 Human BreastCancer	7.253432994200732e-06	0.000118105
STAT5A 24692510 ChIP-Seq Epithelium Mouse Mammary	7.490666773549063e-06	0.000119373
KDM2B 26808549 Chip-Seq SUP-B15 Human	8.927062989380841e-06	0.000138389
ZFP281 18757296 ChIP-ChIP E14 Mouse	9.177226840948793e-06	0.000138389
RUNX2 24764292 ChIP-Seq MC3T3 Mouse	9.238227640758605e-06	0.000138389
SOX2 27498859 Chip-Seq STOMACH Mouse	1.429009684098665e-05	0.000209868
GATA4 25053715 ChIP-Seq YYC3 Human	1.6702237947879564e-05	0.000240576
MYC 19079543 ChIP-ChIP MESCs Mouse	1.8349679055183032e-05	0.000254517
ZFP42 18358816 ChIP-ChIP MESCs Mouse	1.8349679055183032e-05	0.000254517
BRD4 27068464 Chip-Seq AML-cells Mouse	2.5277384017948265e-05	0.000344232
ZFP281 27345836 Chip-Seq ESCs Mouse	2.74841239340403e-05	0.0003676
E2F4 21247883 ChIP-Seq LYMPHOBLASTOID Human	3.1714047321374915e-05	0.000416734
OCT4 18692474 ChIP-Seq MEFs Mouse	3.370804366994935e-05	0.000435299
RXR 22158963 ChIP-Seq LIVER Mouse	3.7440959669993924e-05	0.00047531
HAND2 30127528 ChIP-Seq KELLY Human Brain Neuroblastoma	4.040993809085898e-05	0.000504451
WT1 20215353 ChIP-ChIP NEPHRON PROGENITOR Mouse	4.515056736779182e-05	0.00055439
KDM2B 26808549 Chip-Seq K562 Human	5.026192838778521e-05	0.000607197
SPI1 26923725 Chip-Seq MACROPHAGESS Mouse	5.115977416952743e-05	0.000608233
KDM2B 26808549 Chip-Seq SIL-ALL Human	5.241237873688192e-05	0.000613389
FOXA1 33576154 ChIP-Seq Human Lung ProstateCancer	5.399133152529375e-05	0.000622146
AR 21909140 ChIP-Seq LNCAP Human	5.5350720269012094e-05	0.000628147
ELF5 23300383 ChIP-Seq T47D Human	5.720149262372533e-05	0.000639461
KDM2B 26808549 Chip-Seq DND41 Human	5.846835499711796e-05	0.000644012
ZFX 18555785 ChIP-Seq MESCs Mouse	7.316867794481796e-05	0.000794251
CEBPB 21427703 ChIP-Seq 3T3-L1 Mouse	7.478230265360105e-05	0.000800171
MYBL2 22936984 ChIP-ChIP MESCs Mouse	7.727940611816858e-05	0.000815243
MBD3 35695185 ChIP-Seq nicBasalRootGanglia Mouse Embryo	8.571991400093345e-05	0.000881297
CHD4 35695185 ChIP-Seq nicBasalRootGanglia Mouse Embryo	8.589407038863099e-05	0.000881297
RUNX1 30185409 ChIP-Seq HPC Mouse BoneMarrow Leukemia	9.383875609579026e-05	0.0009498
HSF1 23293686 ChIP-Seq STHDH STRIATAL Mouse	0.000100957	0.00100822
NR0B1 18358816 ChIP-ChIP MESCs Mouse	0.000111243	0.00109633
CHD1 26751641 Chip-Seq LNCaP Human	0.000125952	0.00122517
PDX1 19855005 ChIP-ChIP MIN6 Mouse	0.000131997	0.00126751
FOXA1 25552417 ChIP-Seq VCAP Human	0.000134041	0.00127085
NR1H3 23393188 ChIP-Seq ATHEROSCLEROTIC-FOAM Human	0.000140698	0.00131728
CTCF 27219007 Chip-Seq ERYTHROID Human	0.000174909	0.00161737
RXRA 24833708 ChIP-Seq LIVER Mouse	0.000180233	0.00164627
GATA2 21571218 ChIP-Seq MEGAKARYOCYTES Human	0.000247489	0.00223336
WT1 25993318 ChIP-Seq PODOCYTE Human	0.000253285	0.00225846
KLF4 19030024 ChIP-ChIP MESCs Mouse	0.0002668	0.00235098
SMC3 22415368 ChIP-Seq MEFs Mouse	0.000274233	0.00236093
RAD21 21589869 ChIP-Seq MESCs Mouse	0.000274233	0.00236093
SMAD3 30307970 ChIP-Seq HCASMC Human CoronaryArtery	0.000290713	0.00247437
GTF3C2 35216376 ChIP-Seq H9 Human BoneMarrow Lymphoma	0.00031418	0.00262077
SA1 27219007 Chip-Seq ERYTHROID Human	0.000314912	0.00262077
LXR 22158963 ChIP-Seq LIVER Mouse	0.000327181	0.00269296
PPAR 26484153 Chip-Seq NCI-H1993 Human	0.000340708	0.00276121
MAF 26560356 Chip-Seq TH2 Human	0.000342847	0.00276121
FOXA1 27270436 ChIP-Seq LNCaP Human Prostate Carcinoma	0.000390399	0.00311073
TP63 22573176 ChIP-Seq HFKS Human	0.000408228	0.00321855
ERA 27197147 Chip-Seq ENDOMETRIOID-ADENOCARCINOMA Human	0.000419522	0.00325605
CTCF 26484167 Chip-Seq Bcells Mouse	0.000421678	0.00325605
GATA6 25053715 ChIP-Seq YYC3 Human	0.000432149	0.00330285
NELFA 20434984 ChIP-Seq ESCs Mouse	0.00044436	0.00334281
ARNT 22903824 ChIP-Seq MCF-7 Human	0.000446302	0.00334281
FOXM1 25889361 ChIP-Seq OE33 AND U2OS Human	0.000484372	0.00359203
MYC 18555785 ChIP-Seq MESCs Mouse	0.000523203	0.00384195
FLI1 20887958 ChIP-Seq HPC-7 Mouse	0.000544092	0.00395655
AHR 22903824 ChIP-Seq MCF-7 Human	0.000562317	0.00404976
GATA4 21415370 ChIP-Seq HL-1 Mouse	0.000572889	0.00408661
CREB1 20920259 ChIP-Seq GC1-SPG Mouse	0.000610343	0.00431271
FOXM1 26456572 ChIP-Seq MCF-7 Human BreastCancer	0.000636693	0.00445685
SOX11 23321250 ChIP-ChIP Z138-A519-JVM2 Human	0.000648019	0.00449413
CDX2 20551321 ChIP-Seq CACO-2 Human	0.000668429	0.00459315
P300 27058665 Chip-Seq ZR-75-30cells Human	0.00070635	0.0048096
ETS1 21867929 ChIP-Seq TH2 Mouse	0.00078582	0.00530252
GATA2 20887958 ChIP-Seq HPC-7 Mouse	0.000847788	0.00566958
SMC1 22415368 ChIP-Seq MEFs Mouse	0.000880231	0.00583445
FOXP1 21924763 ChIP-Seq HESCs Human	0.000893733	0.00587199
TFAP2A 35110662 ChIP-Seq HEPM Human Embryo	0.000918774	0.00598402
FOXA1 26769127 Chip-Seq PDAC-Cell Line Human	0.000947348	0.00610302
RARB 27405468 Chip-Seq BRAIN Mouse	0.000953342	0.00610302
FOXA1 27270436 ChIP-Seq VCaP Human Prostate Carcinoma	0.000985759	0.00625706
CEBPB 26923725 Chip-Seq MACROPHAGESS Mouse	0.00102161	0.00643011
RELA 24523406 ChIP-Seq FIBROSARCOMA Human	0.00103658	0.00647
TBX2 30127528 ChIP-Seq KELLY Human Brain Neuroblastoma	0.00124082	0.00758106
CREB1 26743006 Chip-Seq LNCaP-abl Human	0.00124485	0.00758106
EOMES 21245162 ChIP-Seq HESCs Human	0.00124495	0.00758106
CTNNB1 20615089 ChIP-ChIP FETAL BRAIN Human	0.00125606	0.007587
NCOR1 26117541 ChIP-Seq K562 Human	0.00135836	0.00813929
TBX5 21415370 ChIP-Seq HL-1 Mouse	0.00138795	0.00823933
SALL4 18804426 ChIP-ChIP XEN Mouse	0.00139706	0.00823933
AR 35650195 ChIP-Seq DSRCT Human Mesenchymal Sarcoma	0.00146801	0.00859016
SPI1 26923725 Chip-Seq HPCs Mouse	0.00156197	0.00906913
KDM5A 27292631 Chip-Seq BREAST Human	0.00159049	0.00916367
SOX2 18555785 ChIP-Seq MESCs Mouse	0.00175805	0.010051773224984767
SOX17 20123909 ChIP-Seq XEN Mouse	0.00179875	0.010206522502730972
STAT1 19122651 ChIP-Seq HeLaS3 Human CervicalCancer	0.0018837	0.010608184577392939
P63 26484246 Chip-Seq KERATINOCYTES Human	0.00190739	0.010616807153441501
XRN2 22483619 ChIP-Seq HELA Human	0.00191358	0.010616807153441501
RAC3 21632823 ChIP-Seq H3396 Human	0.00202714	0.011164199564129028
SA1 27219007 Chip-Seq Bcells Human	0.002109	0.011530229763429971
SOX3 22085726 ChIP-Seq NPCs Mouse	0.00224479	0.012183692143851557
SOX2 18692474 ChIP-Seq MEFs Mouse	0.002283	0.012301940126756254
FLI1 21867929 ChIP-Seq CD8 Mouse	0.00239261	0.012800438283236962
CTCF 33576154 ChIP-Seq Human PerigastricLN ProstateCancer	0.0025549	0.013571750481139466
FOXA2 19822575 ChIP-Seq HepG2 Human	0.00260602	0.0136786
CTCF 21964334 Chip-Seq Bcells Human	0.00261153	0.0136786
IRF8 22096565 ChIP-ChIP GC-B Mouse	0.00300337	0.015621694201774313
HOXB4 20404135 ChIP-ChIP EML Mouse	0.00302465	0.015623870331408404
TRP63 18441228 ChIP-ChIP KERATINOCYTES Mouse	0.00305449	0.015669957426572914
KDM2B 26808549 Chip-Seq HPB-ALL Human	0.00327393	0.016652920830495205
PU.1 20176806 ChIP-Seq MACROPHAGES Mouse	0.00332653	0.016652920830495205
TBX20 22080862 ChIP-Seq HEART Mouse	0.00333503	0.016652920830495205
TBX20 22328084 ChIP-Seq HEART Mouse	0.00333503	0.016652920830495205
FLI1 26923725 Chip-Seq HEMOGENIC-ENDOTHELIUM Mouse	0.00337551	0.016680529405699775
UBF1/2 26484160 Chip-Seq HMECs Human	0.0033851	0.016680529405699775
PU.1 20513432 ChIP-Seq Bcells Mouse	0.00350385	0.017055977189604967
AR 27270436 ChIP-Seq VCaP Human Prostate Carcinoma	0.00351792	0.017055977189604967
CREB1 23762244 ChIP-Seq HIPPOCAMPUS Rat	0.00352961	0.017055977189604967
KLF4 18358816 ChIP-ChIP MESCs Mouse	0.00370935	0.017809645907231945
SETDB1 19884255 ChIP-Seq MESCs Mouse	0.00386175	0.0183546
SREBP2 21459322 ChIP-Seq LIVER Mouse	0.00387186	0.0183546
MECOM 23826213 ChIP-Seq KASUMI Mouse	0.00392585	0.0184935
MTF2 20144788 ChIP-Seq MESCs Mouse	0.00409487	0.019169099795036323
LMO2 20887958 ChIP-Seq HPC-7 Mouse	0.00427162	0.019872335522876195
CEBPB 24764292 ChIP-Seq MC3T3 Mouse	0.00432805	0.0200105
TCFCP2L1 18555785 ChIP-Seq MESCs Mouse	0.00439884	0.0201821
MAF 26560356 Chip-Seq TH1 Human	0.00441904	0.0201821
RUNX1 26923725 Chip-Seq HPCs Mouse	0.00454067	0.020505791388549733
TBP 23326641 ChIP-Seq C3H10T1-2 Mouse	0.00454467	0.020505791388549733
RUNX1 22412390 ChIP-Seq EML Mouse	0.00459613	0.020613774051666055
PADI4 21655091 ChIP-ChIP MCF-7 Human	0.00486893	0.021707332232903106
LMO2 26923725 Chip-Seq HEMOGENIC-ENDOTHELIUM Mouse	0.00491355	0.0217766
ESR1 17901129 ChIP-ChIP LIVER Mouse	0.00501597	0.022099787964057475
SMC4 20622854 ChIP-Seq HELA Human	0.00513908	0.0225098
GATA2 22383799 ChIP-Seq G1ME Mouse	0.00531453	0.0231429
CUX1 19635798 ChIP-ChIP MULTIPLE CANCER TYPES Human	0.0054397	0.023551062625511678
NEUROD2 26341353 ChIP-Seq CORTEX Mouse	0.00595455	0.0256319
DACH1 20351289 ChIP-Seq MDA-MB-231 Human	0.00607575	0.025902129990500088
VDR 21846776 ChIP-Seq THP-1 Human	0.00608648	0.025902129990500088
DMRT1 23473982 ChIP-Seq TESTES Mouse	0.00621151	0.026284846260696115
RARA 24833708 ChIP-Seq LIVER Mouse	0.00636411	0.026714215629257486
FOXP2 23625967 ChIP-Seq PFSK-1 AND SK-N-MC Human	0.00638431	0.026714215629257486
MYC 19915707 ChIP-ChIP AK7 Human	0.00668601	0.0277184
MYB 26560356 Chip-Seq TH1 Human	0.00669831	0.0277184
FOXA1 33576154 ChIP-Seq Human HilarLN ProstateCancer	0.00674247	0.0277479
PPARG 20176806 ChIP-Seq 3T3-L1 Mouse	0.00680438	0.027849625701837345
GABP 19822575 ChIP-Seq HepG2 Human	0.00694826	0.028283960757579534
CEBPB 20176806 ChIP-Seq MACROPHAGES Mouse	0.00705496	0.028563041271424904
GATA3 30127528 ChIP-Seq KELLY Human Brain Neuroblastoma	0.00725257	0.029205252633905814
SOX9 25088423 ChIP-ChIP EMBRYONIC GONADS Mouse	0.00764077	0.030603930358241403
TRIM28 19339689 ChIP-ChIP MESCs Mouse	0.00798489	0.031712188933782616
SA1 22415368 ChIP-Seq MEFs Mouse	0.00800214	0.031712188933782616
CREM 20920259 ChIP-Seq GC1-SPG Mouse	0.00863172	0.0340271
STAT4 19710469 ChIP-ChIP TH1 Mouse	0.0088078	0.0343663
SMRT 22465074 ChIP-Seq MACROPHAGES Mouse	0.00880952	0.0343663
CTCF 18555785 ChIP-Seq MESCs Mouse	0.00900658	0.034953
CDH4 35650610 ChIP-Seq mESC Mouse Stem Autism	0.00939532	0.036273694142128825
LEF1 29337183 ChIP-Seq mESC Mouse Stem	0.00999828	0.0381663
CTCF 21964334 ChIP-Seq BJAB-B Human	0.010006622384437197	0.0381663
YY1 26981420 ChIP-Seq C2C12 Mouse Muscle	0.010064471952956972	0.0381663
ZFP281 18358816 ChIP-ChIP MESCs Mouse	0.010089366828485926	0.0381663
CDX2 19796622 ChIP-Seq MESCs Mouse	0.010301864525877832	0.0387744
IRF1 19129219 ChIP-ChIP H3396 Human	0.010373900305533555	0.0388503
CEBPD 21427703 ChIP-Seq 3T3-L1 Mouse	0.010565604305233305	0.039371331465769877
STAT3 24763339 ChIP-Seq IMN-ESCs Mouse	0.010643611397188396	0.0394657
MYCN 27167114 Chip-Seq NEUROBLASTOMA Human	0.010743554542270758	0.0396121
AR 21915096 ChIP-Seq LNCaP-1F5 Human	0.01081	0.0396121
FOXO3 23340844 ChIP-Seq DLD1 Human	0.010841766432500234	0.0396121
FOXA1 33576154 ChIP-Seq Human Liver ProstateCancer	0.011281839716010357	0.0410199
NANOG 18692474 ChIP-Seq MESCs Mouse	0.011674931905568058	0.042244077281499884
SOX2 18692474 ChIP-Seq MESCs Mouse	0.012247822860720896	0.044103939051345915
NCOR 22465074 ChIP-Seq MACROPHAGES Mouse	0.012334099326047777	0.0442021
SUZ12 20075857 ChIP-Seq MESCs Mouse	0.012440982144176408	0.0443728
NANOG 18692474 ChIP-Seq MEFs Mouse	0.012809954861683286	0.0454723
MYB 21317192 ChIP-Seq ERMYB Mouse	0.012970665150438519	0.0458256
E2F4 17652178 ChIP-ChIP JURKAT Human	0.013432305115154617	0.0472338
TP53 23651856 ChIP-Seq MEFs Mouse	0.013831355230789107	0.0483353
JUN 27471255 ChIP-Seq Chondrocytes Mouse Rib	0.013874620736758488	0.0483353
GATA2 21666600 ChIP-Seq HMVEC Human	0.014253496969025553	0.0492002
BACH1 22875853 ChIP-PCR HELA AND SCP4 Human	0.014254270876688162	0.0492002
NR3C1 27076634 ChIP-Seq BEAS2B Human Lung Inflammation	0.0145733	0.0500707
EVI1 22308434 ChIP-Seq SKOV3 Human Ovary OvarianCancer	0.014895	0.0509421
CREB1 26743006 Chip-Seq LNCaP Human	0.015337142173522786	0.052216
NFI 21473784 ChIP-Seq ESCs Mouse	0.015931486138562136	0.053994
PRDM5 23873026 ChIP-Seq MEFs Mouse	0.016339335218762692	0.0551269
DNAJC2 21179169 ChIP-ChIP NT2 Human	0.017078809545532547	0.0573634
ESR1 15608294 ChIP-ChIP MCF-7 Human	0.017263144922923763	0.0577236
FOXM1 23109430 ChIP-Seq U2OS Human	0.0175306	0.058357311203908094
OCT4 19829295 ChIP-Seq ESCs Human	0.018004119755414542	0.0594489
PU.1 20513432 ChIP-Seq MACROPHAGES Mouse	0.0180514	0.0594489
CTCF 27219007 Chip-Seq Bcells Human	0.018096584403389106	0.0594489
KAP1 27257070 Chip-Seq ESCs Mouse	0.018377406384515422	0.0598585
HIF1A 21447827 ChIP-Seq MCF-7 Human	0.018432739728629598	0.0598585
ERG 20887958 ChIP-Seq HPC-7 Mouse	0.018461045938136342	0.0598585
STAT3 19079543 ChIP-ChIP MESCs Mouse	0.019587618482594958	0.0632376
POU2F1 27270436 ChIP-Seq VCaP Human Prostate Carcinoma	0.020246866371880543	0.0650854
KLF4 19829295 ChIP-Seq ESCs Human	0.020471724899732115	0.065527
FOXA1 26457646 ChIP-Seq LHSAR Human ProstateCancer	0.020736762348447995	0.0660929
SMAD4 21741376 ChIP-Seq ESCs Human	0.020996919333927326	0.0666385
SOX9 24532713 ChIP-Seq HFSC Mouse	0.021649729741704347	0.0684205
TET1 21451524 ChIP-Seq MESCs Mouse	0.02187	0.068826
BCL3 23251550 ChIP-Seq MUSCLE Mouse	0.022122453259253983	0.0693294
MYC 18940864 ChIP-ChIP HL60 Human	0.022759203367274362	0.0710277
FOXM1 32153563 ChIP-Seq SKOV3 Human Ovary OvarianCancer	0.024105987102293683	0.0749186
SUZ12 27294783 Chip-Seq ESCs Mouse	0.024395644950642524	0.0755055
POU2F1 35413990 ChIP-Seq Human ARposCRProstateCancer	0.0251519	0.0775258
NANOG 18555785 ChIP-Seq MESCs Mouse	0.0253344	0.0777158
CEBPB 26923725 Chip-Seq HEMOGENIC-ENDOTHELIUM Mouse	0.0254211	0.0777158
NUCKS1 24931609 ChIP-Seq HEPATOCYTES Mouse	0.025771161261995353	0.0784659
ASH2L 23239880 ChIP-Seq MESCs Mouse	0.0261279	0.0792301
TCF3 18347094 ChIP-ChIP MESCs Mouse	0.0262343	0.0792318
TBX2 30127528 ChIP-Seq BE2C Human Brain Neuroblastoma	0.026669431742570048	0.0802225
KLF5 25053715 ChIP-Seq YYC3 Human	0.027204167737086483	0.0815037
E2F1 20622854 ChIP-Seq HELA Human	0.027532287963384854	0.0821581
ETS1 22383799 ChIP-Seq G1ME Mouse	0.027958697789138166	0.0830995
JARID1B-DAIN 22020125 ChIP-Seq ESCs Mouse	0.028480812831804904	0.0840889
ERG 21242973 ChIP-ChIP JURKAT Human	0.028516134733813682	0.0840889
HOXB7 26014856 ChIP-Seq BT474 Human	0.029603490825355974	0.086953
CTBP2 25329375 ChIP-Seq LNCAP Human	0.0302542	0.0883162
GFI1B 20887958 ChIP-Seq HPC-7 Mouse	0.030303419674119328	0.0883162
P68 20966046 ChIP-Seq HELA Human	0.030684625823330536	0.0890806
TCF21 26020271 ChIP-Seq SMOOTH MUSCLE Human	0.031727	0.091751
SPI1 23127762 ChIP-Seq K562 Human	0.031875576131532406	0.0918262
NANOG 16518401 ChIP-PET MESCs Mouse	0.0327948	0.0941123
RCOR3 21632747 ChIP-Seq MESCs Mouse	0.0338661	0.0966601
KDM2B 26808549 Chip-Seq JURKAT Human	0.0339407	0.0966601
PPARD 23176727 ChIP-Seq KERATINOCYTES Mouse	0.035890581620970856	0.10175087910679206
STAT5 23275557 ChIP-Seq MAMMARY-EPITHELIUM Mouse	0.036	0.10175087910679206
BRD4 28847988 ChIP-Seq BCBL1 Human Blood Lymphoma	0.036678702324508435	0.10327950391374743
MYCN 18555785 ChIP-Seq MESCs Mouse	0.037151316238803224	0.10421848637776635
YY1 21170310 ChIP-Seq MESCs Mouse	0.0375822	0.10473781156417501
MYCN 21190229 ChIP-Seq SHEP-21N Human	0.0376161	0.10473781156417501
FOXA1 26743006 Chip-Seq LNCaP-abl Human	0.0381903	0.10580893026077151
CTCF 31629814 ChIP-Seq Hepatocytes Mouse Tyrosinemia	0.0382833	0.10580893026077151
SREBP1 19666523 ChIP-Seq LIVER Mouse	0.0384566	0.10589697406465873
OLIG2 29049317 ChIP-Seq Mouse SpinalCord	0.0394939	0.1083551690596246
JUND 26020271 ChIP-Seq SMOOTH MUSCLE Human	0.0396919	0.10850080890807515
FLI1 26923725 Chip-Seq MACROPHAGESS Mouse	0.0399598	0.10883584680432588
POU5F1 18358816 ChIP-ChIP MESCs Mouse	0.0429715	0.11661479957571559
SPI1 22096565 ChIP-ChIP GC-B Mouse	0.0434125	0.11738604098499661
VDR 24763502 ChIP-Seq THP-1 Human	0.0446158	0.1202059119714614
SOX11 22085726 ChIP-Seq ESNs Mouse	0.045369223392048456	0.12160351823924778
TBX3 20139965 ChIP-Seq ESCs Mouse	0.0454593	0.12160351823924778
STAT3 18555785 ChIP-Seq MESCs Mouse	0.0458875	0.12231232665912911
TBX2 33478486 ChIP-Seq IMR90 Human Lung	0.0461198	0.12249553114120662
SOX2 19030024 ChIP-ChIP MESCs Mouse	0.0468179	0.12373889123372908
YAP1 20516196 ChIP-Seq MESCs Mouse	0.0470755	0.12373889123372908
STAT5B 24692510 ChIP-Seq Epithelium Mouse Mammary	0.0470836	0.12373889123372908
ETS2 20176728 ChIP-ChIP TROPHOBLAST STEM CELLS Mouse	0.047369485537033004	0.12405505128404797
TBX3 20139965 ChIP-Seq MESCs Mouse	0.047648985437873166	0.12435223028908364
GF1 26923725 Chip-Seq HPCs Mouse	0.048090603964443486	0.12506896656030617
RUNX1 21571218 ChIP-Seq MEGAKARYOCYTES Human	0.048951272248007514	0.12686679208912674
AF4 28076791 ChIP-Seq SEM Human Blood Leukemia	0.049413083896651465	0.12762206840893775
