## Supplementary material for "Targeted Transcriptional Repression by Induced Proximity": Table S3 (part 1 of 3)

### Sheet: all ATAC-seq peaks
seqnames	start	end	width	strand	annotation	geneChr	geneStart	geneEnd	geneLength	geneStrand	geneId	transcriptId	distanceToTSS	ENSEMBL	SYMBOL	GENENAME	simple_annotation	peakID	contrast	baseMean	log2FoldChange	pvalue	padj	er_binding_site
chr1	778339	779230	892	*	Promoter (<=1kb)	1	725759	778634	52876	2	100288069	NR_168328	0	NA	LOC100288069	uncharacterized LOC100288069	Promoter	T47D_5	T47D_CS.1.103_E2_vs_T47D_E2	304.579	0.296463	0.00350554	0.0118649	no ER binding site
chr1	826699	828144	1446	*	Promoter (<=1kb)	1	826206	827522	1317	2	79854	NR_024321	0	NA	LINC00115	long intergenic non-protein coding RNA 115	Promoter	T47D_8	T47D_CS.1.103_E2_vs_T47D_E2	508.981	0.0132887	0.859016	0.911324	no ER binding site
chr1	904317	904945	629	*	Distal Intergenic	1	916818	919692	2875	2	100130417	NR_026874	14747	ENSG00000223764	LINC02593	long intergenic non-protein coding RNA 2593	Distal Intergenic	T47D_12	T47D_CS.1.103_E2_vs_T47D_E2	149.698	0.118687	0.383179	0.522932	no ER binding site
chr1	920229	920917	689	*	Exon (NR_168405/107985728, exon 5 of 5)	1	920243	925604	5362	2	107985728	NR_168405	4687	NA	LOC107985728	collagen alpha-1(III) chain-like	Exon	T47D_15	T47D_CS.1.103_E2_vs_T47D_E2	139.091	0.28919	0.0397475	0.0899684	no ER binding site
chr1	923657	924332	676	*	Promoter (<=1kb)	1	923923	944574	20652	1	148398	NM_001385640	0	ENSG00000187634	SAMD11	sterile alpha motif domain containing 11	Promoter	T47D_17	T47D_CS.1.103_E2_vs_T47D_E2	135.084	-0.169967	0.228168	0.354267	no ER binding site
chr1	924540	926271	1732	*	Promoter (<=1kb)	1	920243	925604	5362	2	107985728	NR_168405	0	NA	LOC107985728	collagen alpha-1(III) chain-like	Promoter	T47D_18	T47D_CS.1.103_E2_vs_T47D_E2	359.989	0.105499	0.250673	0.380664	no ER binding site
chr1	932597	933992	1396	*	Intron (NM_001385640/148398, intron 4 of 13)	1	923923	944574	20652	1	148398	NM_001385640	8674	ENSG00000187634	SAMD11	sterile alpha motif domain containing 11	Intron	T47D_19	T47D_CS.1.103_E2_vs_T47D_E2	355.101	-0.0858922	0.332285	0.470902	no ER binding site
chr1	937997	938732	736	*	Intron (NM_001385640/148398, intron 5 of 13)	1	923923	944574	20652	1	148398	NM_001385640	14074	ENSG00000187634	SAMD11	sterile alpha motif domain containing 11	Intron	T47D_20	T47D_CS.1.103_E2_vs_T47D_E2	178.448	0.496615	6.77484833634933e-05	0.000383814	no ER binding site
chr1	958974	959644	671	*	Promoter (<=1kb)	1	944203	959256	15054	2	26155	NM_015658	0	ENSG00000188976	NOC2L	NOC2 like nucleolar associated transcriptional repressor	Promoter	T47D_23	T47D_CS.1.103_E2_vs_T47D_E2	114.903	0.295088	0.0564334	0.119136	no ER binding site
chr1	965918	967329	1412	*	Promoter (<=1kb)	1	966482	975865	9384	1	84069	NM_001160184	0	ENSG00000187583	PLEKHN1	pleckstrin homology domain containing N1	Promoter	T47D_25	T47D_CS.1.103_E2_vs_T47D_E2	376.202	-0.128101	0.13515	0.237263	no ER binding site
chr1	975871	976754	884	*	3' UTR	1	975198	982093	6896	2	84808	NM_001291366	5339	ENSG00000187642	PERM1	PPARGC1 and ESRR induced regulator, muscle 1	3' UTR	T47D_26	T47D_CS.1.103_E2_vs_T47D_E2	421.609	0.199458	0.0184774	0.0478237	no ER binding site
chr1	999917	1001024	1108	*	Promoter (<=1kb)	1	998964	1000097	1134	2	57801	NM_001142467	0	ENSG00000188290	HES4	hes family bHLH transcription factor 4	Promoter	T47D_28	T47D_CS.1.103_E2_vs_T47D_E2	577.902	0.111222	0.116841	0.212092	no ER binding site
chr1	1001469	1002126	658	*	Promoter (1-2kb)	1	998964	1000097	1134	2	57801	NM_021170	-1372	ENSG00000188290	HES4	hes family bHLH transcription factor 4	Promoter	T47D_29	T47D_CS.1.103_E2_vs_T47D_E2	210.402	0.0789248	0.496474	0.628273	no ER binding site
chr1	1012922	1014010	1089	*	Promoter (<=1kb)	1	1013497	1014539	1043	1	9636	NM_005101	0	ENSG00000187608	ISG15	ISG15 ubiquitin like modifier	Promoter	T47D_30	T47D_CS.1.103_E2_vs_T47D_E2	278.907	-0.411121	0.000112539	0.000599059	no ER binding site
chr1	1014935	1015689	755	*	Promoter (1-2kb)	1	1013497	1014539	1043	1	9636	NM_005101	1438	ENSG00000187608	ISG15	ISG15 ubiquitin like modifier	Promoter	T47D_31	T47D_CS.1.103_E2_vs_T47D_E2	121.089	-0.30704	0.0424181	0.0947924	no ER binding site
chr1	1019143	1019857	715	*	Promoter (<=1kb)	1	1020120	1056114	35995	1	375790	NM_001305275	-263	ENSG00000188157	AGRN	agrin	Promoter	T47D_32	T47D_CS.1.103_E2_vs_T47D_E2	198.903	0.111055	0.34939	0.488426	no ER binding site
chr1	1021112	1021415	304	*	Promoter (<=1kb)	1	1020120	1056114	35995	1	375790	NM_001305275	992	ENSG00000188157	AGRN	agrin	Promoter	T47D_33	T47D_CS.1.103_E2_vs_T47D_E2	116.603	0.304947	0.0522541	0.111889	no ER binding site
chr1	1024543	1025525	983	*	Intron (NM_001305275/375790, intron 2 of 37)	1	1020120	1056114	35995	1	375790	NM_001305275	4423	ENSG00000188157	AGRN	agrin	Intron	T47D_35	T47D_CS.1.103_E2_vs_T47D_E2	205.754	-0.0689561	0.55209	0.677306	no ER binding site
chr1	1040091	1041037	947	*	Exon (NM_001305275/375790, exon 4 of 39)	1	1020120	1056114	35995	1	375790	NM_001305275	19971	ENSG00000188157	AGRN	agrin	Exon	T47D_36	T47D_CS.1.103_E2_vs_T47D_E2	147.805	-0.341127	0.0199053	0.0508081	no ER binding site
chr1	1058327	1060132	1806	*	Promoter (<=1kb)	1	1059734	1066453	6720	1	100288175	NR_148960	0	ENSG00000291156	LOC100288175	uncharacterized LOC100288175	Promoter	T47D_37	T47D_CS.1.103_E2_vs_T47D_E2	217.495	-0.0527808	0.646467	0.756026	no ER binding site
chr1	1063665	1064453	789	*	Intron (NR_148960/100288175, intron 3 of 3)	1	1059734	1066453	6720	1	100288175	NR_148960	3931	ENSG00000291156	LOC100288175	uncharacterized LOC100288175	Intron	T47D_38	T47D_CS.1.103_E2_vs_T47D_E2	167.684	0.180965	0.154704	0.263433	no ER binding site
chr1	1068523	1069743	1221	*	Promoter (<=1kb)	1	1065635	1069337	3703	2	105378948	NR_168432	0	NA	LOC105378948	uncharacterized LOC105378948	Promoter	T47D_39	T47D_CS.1.103_E2_vs_T47D_E2	454.654	0.13522	0.110643	0.203186	no ER binding site
chr1	1069882	1070535	654	*	Promoter (<=1kb)	1	1065635	1069337	3703	2	105378948	NR_168433	-545	NA	LOC105378948	uncharacterized LOC105378948	Promoter	T47D_40	T47D_CS.1.103_E2_vs_T47D_E2	231.044	0.351248	0.0016766	0.00633184	no ER binding site
chr1	1073629	1074601	973	*	Promoter (<=1kb)	1	1070967	1074306	3340	2	401934	NM_001205252	0	ENSG00000237330	RNF223	ring finger protein 223	Promoter	T47D_41	T47D_CS.1.103_E2_vs_T47D_E2	829.104	-0.123506	0.0433863	0.0964487	ER binding site
chr1	1079366	1080681	1316	*	Distal Intergenic	1	1070967	1074306	3340	2	401934	NM_001205252	-5060	ENSG00000237330	RNF223	ring finger protein 223	Distal Intergenic	T47D_42	T47D_CS.1.103_E2_vs_T47D_E2	755.218	0.124235	0.054764	0.116258	ER binding site
chr1	1115802	1117013	1212	*	Promoter (<=1kb)	1	1081823	1116089	34267	2	54991	NM_001330306	0	ENSG00000131591	C1orf159	chromosome 1 open reading frame 159	Promoter	T47D_44	T47D_CS.1.103_E2_vs_T47D_E2	600.935	0.0886394	0.208318	0.33055	ER binding site
chr1	1121757	1122665	909	*	Distal Intergenic	1	1081823	1116089	34267	2	54991	NM_017891	-5668	ENSG00000131591	C1orf159	chromosome 1 open reading frame 159	Distal Intergenic	T47D_45	T47D_CS.1.103_E2_vs_T47D_E2	200.104	0.0627843	0.607386	0.724142	no ER binding site
chr1	1132357	1133275	919	*	Distal Intergenic	1	1137017	1144054	7038	1	254099	NR_038869	-3742	ENSG00000223823	LINC01342	long intergenic non-protein coding RNA 1342	Distal Intergenic	T47D_46	T47D_CS.1.103_E2_vs_T47D_E2	147.237	-0.195181	0.155573	0.264519	no ER binding site
chr1	1157375	1158343	969	*	Distal Intergenic	1	1167104	1167198	95	1	406984	NR_029639	-8761	ENSG00000207730	MIR200B	microRNA 200b	Distal Intergenic	T47D_48	T47D_CS.1.103_E2_vs_T47D_E2	229.17	-0.287766	0.00890966	0.0261998	no ER binding site
chr1	1162422	1163851	1430	*	Distal Intergenic	1	1167104	1167198	95	1	406984	NR_029639	-3253	ENSG00000207730	MIR200B	microRNA 200b	Distal Intergenic	T47D_49	T47D_CS.1.103_E2_vs_T47D_E2	651.411	-0.103175	0.129868	0.230161	no ER binding site
chr1	1231142	1232634	1493	*	Promoter (<=1kb)	1	1216931	1232001	15071	2	51150	NM_016176	0	ENSG00000078808	SDF4	stromal cell derived factor 4	Promoter	T47D_53	T47D_CS.1.103_E2_vs_T47D_E2	424.327	0.18303	0.0267032	0.0647297	no ER binding site
chr1	1272314	1274314	2001	*	Promoter (<=1kb)	1	1253912	1273854	19943	2	118424	NM_058167	0	ENSG00000160087	UBE2J2	ubiquitin conjugating enzyme E2 J2	Promoter	T47D_57	T47D_CS.1.103_E2_vs_T47D_E2	648.886	0.391565	7.78509140129811e-09	9.96017750408773e-08	no ER binding site
chr1	1307492	1309949	2458	*	Promoter (<=1kb)	1	1292391	1307930	15540	2	116983	NM_030649	0	ENSG00000131584	ACAP3	ArfGAP with coiled-coil, ankyrin repeat and PH domains 3	Promoter	T47D_61	T47D_CS.1.103_E2_vs_T47D_E2	613.03	0.121131	0.0879412	0.169695	no ER binding site
chr1	1324275	1326031	1757	*	Promoter (<=1kb)	1	1311600	1324660	13061	2	54973	NM_001256463	0	ENSG00000127054	INTS11	integrator complex subunit 11	Promoter	T47D_64	T47D_CS.1.103_E2_vs_T47D_E2	309.335	-0.041853	0.661551	0.768633	no ER binding site
chr1	1344622	1345358	737	*	Intron (NM_001330311/1855, intron 1 of 14)	1	1335278	1349418	14141	2	1855	NM_001330311	4060	ENSG00000107404	DVL1	dishevelled segment polarity protein 1	Intron	T47D_67	T47D_CS.1.103_E2_vs_T47D_E2	183.065	0.516258	2.85565032403758e-05	0.000177849	no ER binding site
chr1	1348951	1350064	1114	*	Promoter (<=1kb)	1	1335278	1349418	14141	2	1855	NM_001330311	0	ENSG00000107404	DVL1	dishevelled segment polarity protein 1	Promoter	T47D_69	T47D_CS.1.103_E2_vs_T47D_E2	224.425	0.18775	0.0976218	0.184283	no ER binding site
chr1	1358215	1359089	875	*	Promoter (<=1kb)	1	1352689	1358547	5859	2	54587	NM_001282585	0	ENSG00000162576	MXRA8	matrix remodeling associated 8	Promoter	T47D_70	T47D_CS.1.103_E2_vs_T47D_E2	127.752	0.123392	0.413754	0.552863	no ER binding site
chr1	1364097	1364770	674	*	Promoter (<=1kb)	1	1352689	1363541	10853	2	54587	NM_001282582	-556	ENSG00000162576	MXRA8	matrix remodeling associated 8	Promoter	T47D_72	T47D_CS.1.103_E2_vs_T47D_E2	163.342	-0.0507595	0.695665	0.794138	no ER binding site
chr1	1371921	1372354	434	*	Promoter (2-3kb)	1	1373736	1375207	1472	2	54998	NM_001127229	2853	ENSG00000175756	AURKAIP1	aurora kinase A interacting protein 1	Promoter	T47D_73	T47D_CS.1.103_E2_vs_T47D_E2	113.534	0.0806737	0.597448	0.71556	no ER binding site
chr1	1374922	1375823	902	*	Promoter (<=1kb)	1	1373736	1375207	1472	2	54998	NM_001127229	0	ENSG00000175756	AURKAIP1	aurora kinase A interacting protein 1	Promoter	T47D_74	T47D_CS.1.103_E2_vs_T47D_E2	569.717	0.29341	6.28986241284221e-05	0.000358478	ER binding site
chr1	1398908	1400412	1505	*	Promoter (<=1kb)	1	1385711	1399335	13625	2	81669	NM_001320153	0	ENSG00000221978	CCNL2	cyclin L2	Promoter	T47D_75	T47D_CS.1.103_E2_vs_T47D_E2	393.52	0.193248	0.0217323	0.054608	no ER binding site
chr1	1406802	1408028	1227	*	Promoter (<=1kb)	1	1401909	1407293	5385	2	55052	NM_001318485	0	ENSG00000242485	MRPL20	mitochondrial ribosomal protein L20	Promoter	T47D_76	T47D_CS.1.103_E2_vs_T47D_E2	229.87	0.0865512	0.436919	0.574295	no ER binding site
chr1	1430246	1430983	738	*	Exon (NR_125994/102724312, exon 2 of 2)	1	1430157	1434573	4417	2	102724312	NR_125994	3590	NA	LINC01770	long intergenic non-protein coding RNA 1770	Exon	T47D_78	T47D_CS.1.103_E2_vs_T47D_E2	211.545	0.110682	0.336277	0.475188	no ER binding site
chr1	1431720	1432184	465	*	Promoter (2-3kb)	1	1430157	1434573	4417	2	102724312	NR_125994	2389	NA	LINC01770	long intergenic non-protein coding RNA 1770	Promoter	T47D_79	T47D_CS.1.103_E2_vs_T47D_E2	143.837	0.11624	0.396429	0.536233	no ER binding site
chr1	1433182	1433777	596	*	Promoter (<=1kb)	1	1430157	1434573	4417	2	102724312	NR_125994	796	NA	LINC01770	long intergenic non-protein coding RNA 1770	Promoter	T47D_80	T47D_CS.1.103_E2_vs_T47D_E2	392.766	-0.0746791	0.37398	0.513454	ER binding site
chr1	1435356	1436016	661	*	Promoter (<=1kb)	1	1435690	1442882	7193	1	64856	NM_022834	0	ENSG00000179403	VWA1	von Willebrand factor A domain containing 1	Promoter	T47D_81	T47D_CS.1.103_E2_vs_T47D_E2	221.453	0.107854	0.34256	0.481557	no ER binding site
chr1	1471083	1472203	1121	*	Promoter (<=1kb)	1	1471765	1497848	26084	1	83858	NM_031921	0	ENSG00000160072	ATAD3B	ATPase family AAA domain containing 3B	Promoter	T47D_83	T47D_CS.1.103_E2_vs_T47D_E2	236.286	-0.0137499	0.897699	0.935555	no ER binding site
chr1	1504629	1505256	628	*	Distal Intergenic	1	1512162	1534685	22524	1	55210	NM_001170535	-6906	ENSG00000197785	ATAD3A	ATPase family AAA domain containing 3A	Distal Intergenic	T47D_84	T47D_CS.1.103_E2_vs_T47D_E2	179.388	0.230204	0.0756597	0.150547	no ER binding site
chr1	1511429	1512927	1499	*	Promoter (<=1kb)	1	1512162	1534685	22524	1	55210	NM_001170535	0	ENSG00000197785	ATAD3A	ATPase family AAA domain containing 3A	Promoter	T47D_87	T47D_CS.1.103_E2_vs_T47D_E2	389.763	-0.0152433	0.870409	0.918823	ER binding site
chr1	1543342	1544302	961	*	Exon (NM_014188/29101, exon 4 of 5)	1	1541673	1574863	33191	2	29101	NM_014188	30561	ENSG00000160075	SSU72	SSU72 homolog, RNA polymerase II CTD phosphatase	Exon	T47D_88	T47D_CS.1.103_E2_vs_T47D_E2	101.407	-0.543952	0.00148325	0.00570302	no ER binding site
chr1	1574133	1575569	1437	*	Promoter (<=1kb)	1	1541673	1574863	33191	2	29101	NM_014188	0	ENSG00000160075	SSU72	SSU72 homolog, RNA polymerase II CTD phosphatase	Promoter	T47D_89	T47D_CS.1.103_E2_vs_T47D_E2	385.242	0.0595455	0.492905	0.625063	no ER binding site
chr1	1614577	1616376	1800	*	Promoter (<=1kb)	1	1615415	1630610	15196	1	142678	NM_001170688	0	ENSG00000197530	MIB2	MIB E3 ubiquitin protein ligase 2	Promoter	T47D_92	T47D_CS.1.103_E2_vs_T47D_E2	623.361	0.224341	0.00156	0.00595631	no ER binding site
chr1	1658516	1659881	1366	*	Promoter (<=1kb)	1	1635225	1659004	23780	2	984	NM_001291345	0	ENSG00000248333	CDK11B	cyclin dependent kinase 11B	Promoter	T47D_93	T47D_CS.1.103_E2_vs_T47D_E2	387.057	0.138091	0.121522	0.218733	no ER binding site
chr1	1678275	1679193	919	*	Intron (NM_001110781/728661, intron 1 of 8)	1	1661478	1692795	31318	2	728661	NM_001110781	13602	ENSG00000189339	SLC35E2B	solute carrier family 35 member E2B	Intron	T47D_95	T47D_CS.1.103_E2_vs_T47D_E2	162.632	0.0986759	0.450211	0.586653	no ER binding site
chr1	1680692	1681351	660	*	Intron (NM_001110781/728661, intron 1 of 8)	1	1661478	1692795	31318	2	728661	NM_001110781	11444	ENSG00000189339	SLC35E2B	solute carrier family 35 member E2B	Intron	T47D_96	T47D_CS.1.103_E2_vs_T47D_E2	123.778	-0.502609	0.000701692	0.00298458	no ER binding site
chr1	1692270	1693936	1667	*	Promoter (<=1kb)	1	1661478	1692795	31318	2	728661	NM_001110781	0	ENSG00000189339	SLC35E2B	solute carrier family 35 member E2B	Promoter	T47D_97	T47D_CS.1.103_E2_vs_T47D_E2	575.168	0.32721	2.21476238767611e-05	0.000142004	no ER binding site
chr1	1723860	1725151	1292	*	Promoter (<=1kb)	1	1702379	1724357	21979	2	728642	NM_001313896	0	ENSG00000008128	CDK11A	cyclin dependent kinase 11A	Promoter	T47D_98	T47D_CS.1.103_E2_vs_T47D_E2	477.38	0.257882	0.000943343	0.00385516	no ER binding site
chr1	1745606	1746883	1278	*	Promoter (<=1kb)	1	1724838	1745999	21162	2	9906	NM_001199787	0	NA	SLC35E2A	solute carrier family 35 member E2A (pseudogene)	Promoter	T47D_100	T47D_CS.1.103_E2_vs_T47D_E2	770.198	0.357795	2.04897622071353e-07	2.0409466428017e-06	no ER binding site
chr1	1758586	1759484	899	*	Promoter (<=1kb)	1	1751232	1758642	7411	2	65220	NM_001198995	0	ENSG00000008130	NADK	NAD kinase	Promoter	T47D_101	T47D_CS.1.103_E2_vs_T47D_E2	322.832	0.410278	2.07064361325984e-05	0.000133879	no ER binding site
chr1	1763976	1764734	759	*	Intron (NM_001353642/65220, intron 2 of 11)	1	1751232	1780031	28800	2	65220	NM_001198994	15297	ENSG00000008130	NADK	NAD kinase	Intron	T47D_102	T47D_CS.1.103_E2_vs_T47D_E2	158.507	-0.0726171	0.577034	0.699081	no ER binding site
chr1	1777992	1779423	1432	*	Promoter (<=1kb)	1	1751232	1778470	27239	2	65220	NM_001353642	0	ENSG00000008130	NADK	NAD kinase	Promoter	T47D_103	T47D_CS.1.103_E2_vs_T47D_E2	556.869	-0.0423167	0.574016	0.696729	no ER binding site
chr1	1782108	1783238	1131	*	Promoter (2-3kb)	1	1751232	1780031	28800	2	65220	NM_001353641	-2077	ENSG00000008130	NADK	NAD kinase	Promoter	T47D_104	T47D_CS.1.103_E2_vs_T47D_E2	273.434	-0.0640333	0.525607	0.654554	no ER binding site
chr1	1858613	1859826	1214	*	Intron (NM_001282538/2782, intron 1 of 9)	1	1785285	1891117	105833	2	2782	NM_001282538	31291	ENSG00000078369	GNB1	G protein subunit beta 1	Intron	T47D_107	T47D_CS.1.103_E2_vs_T47D_E2	160.95	0.000839124	0.994986	0.996947	no ER binding site
chr1	1890681	1891892	1212	*	Promoter (<=1kb)	1	1785286	1891087	105802	2	2782	NM_002074	0	ENSG00000078369	GNB1	G protein subunit beta 1	Promoter	T47D_109	T47D_CS.1.103_E2_vs_T47D_E2	231.386	0.181502	0.12821	0.228018	no ER binding site
chr1	1906246	1906556	311	*	Distal Intergenic	1	1915260	1917296	2037	1	163688	NM_001330313	-8704	ENSG00000169885	CALML6	calmodulin like 6	Distal Intergenic	T47D_111	T47D_CS.1.103_E2_vs_T47D_E2	144.022	0.631871	7.52710904069453e-06	5.40569475707598e-05	no ER binding site
chr1	1908488	1909864	1377	*	Distal Intergenic	1	1915260	1917296	2037	1	163688	NM_001330313	-5396	ENSG00000169885	CALML6	calmodulin like 6	Distal Intergenic	T47D_112	T47D_CS.1.103_E2_vs_T47D_E2	350.869	0.357835	0.000197908	0.000990166	no ER binding site
chr1	1918666	1919994	1329	*	Promoter (<=1kb)	1	1917591	1919279	1689	2	339456	NM_178545	0	ENSG00000178821	TMEM52	transmembrane protein 52	Promoter	T47D_113	T47D_CS.1.103_E2_vs_T47D_E2	374.52	0.222555	0.0173197	0.045443	ER binding site
chr1	1943602	1944555	954	*	Exon (NM_001304360/85452, exon 21 of 39)	1	1921957	2003786	81830	2	85452	NM_001304360	59231	ENSG00000142609	CFAP74	cilia and flagella associated protein 74	Exon	T47D_114	T47D_CS.1.103_E2_vs_T47D_E2	149.263	0.0691988	0.621933	0.736162	no ER binding site
chr1	2001667	2002230	564	*	Promoter (1-2kb)	1	1921957	2003786	81830	2	85452	NM_001304360	1556	ENSG00000142609	CFAP74	cilia and flagella associated protein 74	Promoter	T47D_117	T47D_CS.1.103_E2_vs_T47D_E2	123.546	0.167214	0.261969	0.393753	no ER binding site
chr1	2046495	2046785	291	*	Distal Intergenic	1	2049201	2050070	870	2	105378591	NR_135509	3285	ENSG00000226969	PRKCZ-DT	PRKCZ divergent transcript	Distal Intergenic	T47D_120	T47D_CS.1.103_E2_vs_T47D_E2	119.573	0.0578468	0.701587	0.798623	no ER binding site
chr1	2049437	2050972	1536	*	Promoter (<=1kb)	1	2049201	2050070	870	2	105378591	NR_135509	0	ENSG00000226969	PRKCZ-DT	PRKCZ divergent transcript	Promoter	T47D_121	T47D_CS.1.103_E2_vs_T47D_E2	489.705	0.202602	0.00899324	0.0264101	ER binding site
chr1	2081835	2083116	1282	*	Intron (NM_002744/5590, intron 4 of 17)	1	2050411	2185395	134985	1	5590	NM_002744	31424	ENSG00000067606	PRKCZ	protein kinase C zeta	Intron	T47D_122	T47D_CS.1.103_E2_vs_T47D_E2	175.32	0.199029	0.108678	0.20043	no ER binding site
chr1	2189303	2190352	1050	*	Promoter (<=1kb)	1	2189798	2192458	2661	1	112268219	NR_168005	0	NA	LOC112268219	uncharacterized LOC112268219	Promoter	T47D_127	T47D_CS.1.103_E2_vs_T47D_E2	500.368	0.312514	4.39018211437817e-05	0.000260158	no ER binding site
chr1	2194740	2195682	943	*	Promoter (<=1kb)	1	2184477	2194772	10296	2	199990	NM_001256945	0	ENSG00000162585	FAAP20	FA core complex associated protein 20	Promoter	T47D_128	T47D_CS.1.103_E2_vs_T47D_E2	438.515	0.208788	0.012271	0.034146	no ER binding site
chr1	2227201	2228138	938	*	Promoter (<=1kb)	1	2228319	2310213	81895	1	6497	NM_003036	-181	ENSG00000157933	SKI	SKI proto-oncogene	Promoter	T47D_133	T47D_CS.1.103_E2_vs_T47D_E2	514.976	0.289494	0.000276452	0.0013285	no ER binding site
chr1	2229108	2229721	614	*	Promoter (<=1kb)	1	2228319	2310213	81895	1	6497	NM_003036	789	ENSG00000157933	SKI	SKI proto-oncogene	Promoter	T47D_134	T47D_CS.1.103_E2_vs_T47D_E2	148.884	-0.0902496	0.514127	0.644421	no ER binding site
chr1	2381467	2382542	1076	*	Intron (NM_024848/79906, intron 6 of 13)	1	2321253	2391554	70302	2	79906	NM_024848	9012	ENSG00000116151	MORN1	MORN repeat containing 1	Intron	T47D_140	T47D_CS.1.103_E2_vs_T47D_E2	125.775	-0.216839	0.137171	0.240114	no ER binding site
chr1	2391067	2392143	1077	*	Promoter (<=1kb)	1	2321253	2391554	70302	2	79906	NM_024848	0	ENSG00000116151	MORN1	MORN repeat containing 1	Promoter	T47D_142	T47D_CS.1.103_E2_vs_T47D_E2	429.38	0.0869677	0.282059	0.416142	ER binding site
chr1	2411988	2413423	1436	*	Promoter (<=1kb)	1	2403974	2412564	8591	2	5192	NM_001374425	0	ENSG00000157911	PEX10	peroxisomal biogenesis factor 10	Promoter	T47D_143	T47D_CS.1.103_E2_vs_T47D_E2	460.624	0.0261355	0.738732	0.82627	no ER binding site
chr1	2525840	2526780	941	*	5' UTR	1	2403974	2413827	9854	2	5192	NR_164636	-112013	ENSG00000157911	PEX10	peroxisomal biogenesis factor 10	5' UTR	T47D_148	T47D_CS.1.103_E2_vs_T47D_E2	349.173	-0.0185726	0.83492	0.89447	no ER binding site
chr1	2545971	2547936	1966	*	Distal Intergenic	1	2403974	2413827	9854	2	5192	NR_164636	-132144	ENSG00000157911	PEX10	peroxisomal biogenesis factor 10	Distal Intergenic	T47D_151	T47D_CS.1.103_E2_vs_T47D_E2	712.457	0.317551	3.91919473219831e-06	2.98959366656542e-05	ER binding site
chr1	2548009	2548318	310	*	Distal Intergenic	1	2403974	2413827	9854	2	5192	NR_164636	-134182	ENSG00000157911	PEX10	peroxisomal biogenesis factor 10	Distal Intergenic	T47D_152	T47D_CS.1.103_E2_vs_T47D_E2	199.815	0.233903	0.0561028	0.118567	no ER binding site
chr1	2555586	2557054	1469	*	5' UTR	1	2403974	2413827	9854	2	5192	NR_164636	-141759	ENSG00000157911	PEX10	peroxisomal biogenesis factor 10	5' UTR	T47D_153	T47D_CS.1.103_E2_vs_T47D_E2	134.195	0.003414	0.982043	0.989061	no ER binding site
chr1	2586265	2587521	1257	*	5' UTR	1	2403974	2413827	9854	2	5192	NR_164636	-172438	ENSG00000157911	PEX10	peroxisomal biogenesis factor 10	5' UTR	T47D_155	T47D_CS.1.103_E2_vs_T47D_E2	502.186	0.309927	0.000240777	0.00117411	no ER binding site
chr1	3452992	3455152	2161	*	Promoter (<=1kb)	1	3454665	3481113	26449	1	27237	NM_014448	0	ENSG00000130762	ARHGEF16	Rho guanine nucleotide exchange factor 16	Promoter	T47D_170	T47D_CS.1.103_E2_vs_T47D_E2	410.455	0.286989	0.000619666	0.0026834	no ER binding site
chr1	3530406	3531812	1407	*	Intron (NM_001409/1953, intron 4 of 36)	1	3487951	3611508	123558	2	1953	NM_001409	79696	ENSG00000162591	MEGF6	multiple EGF like domains 6	Intron	T47D_177	T47D_CS.1.103_E2_vs_T47D_E2	339.13	-0.136662	0.128417	0.228287	no ER binding site
chr1	3547203	3547939	737	*	Intron (NM_001409/1953, intron 4 of 36)	1	3487951	3611508	123558	2	1953	NM_001409	63569	ENSG00000162591	MEGF6	multiple EGF like domains 6	Intron	T47D_178	T47D_CS.1.103_E2_vs_T47D_E2	116.458	0.204435	0.181244	0.297113	no ER binding site
chr1	3587158	3587897	740	*	Intron (NM_001409/1953, intron 3 of 36)	1	3487951	3611508	123558	2	1953	NM_001409	23611	ENSG00000162591	MEGF6	multiple EGF like domains 6	Intron	T47D_181	T47D_CS.1.103_E2_vs_T47D_E2	101.481	-0.388238	0.0180958	0.0470502	no ER binding site
chr1	3624119	3625244	1126	*	Promoter (<=1kb)	1	3625015	3630127	5113	1	127262	NM_182752	0	ENSG00000158109	TPRG1L	tumor protein p63 regulated 1 like	Promoter	T47D_185	T47D_CS.1.103_E2_vs_T47D_E2	321.205	0.142854	0.123739	0.221995	no ER binding site
chr1	3649700	3650316	617	*	Promoter (<=1kb)	1	3630770	3650103	19334	2	49856	NM_017818	0	ENSG00000116213	WRAP73	WD repeat containing, antisense to TP73	Promoter	T47D_186	T47D_CS.1.103_E2_vs_T47D_E2	136.465	-0.167691	0.253516	0.38397	no ER binding site
chr1	3652043	3653392	1350	*	Promoter (<=1kb)	1	3652516	3736201	83686	1	7161	NM_001204184	0	ENSG00000078900	TP73	tumor protein p73	Promoter	T47D_187	T47D_CS.1.103_E2_vs_T47D_E2	252.887	-0.208257	0.0498336	0.107848	no ER binding site
chr1	3668576	3669442	867	*	Intron (NM_001204184/7161, intron 1 of 12)	1	3652516	3736201	83686	1	7161	NM_001204184	16060	ENSG00000078900	TP73	tumor protein p73	Intron	T47D_188	T47D_CS.1.103_E2_vs_T47D_E2	134.999	-0.0409909	0.773156	0.851097	no ER binding site
chr1	3707385	3708339	955	*	5' UTR	1	3652516	3736201	83686	1	7161	NM_001204184	54869	ENSG00000078900	TP73	tumor protein p73	5' UTR	T47D_192	T47D_CS.1.103_E2_vs_T47D_E2	128.077	-0.710839	2.14848924255336e-06	1.73759067491503e-05	no ER binding site
chr1	3708739	3709534	796	*	Intron (NM_001204184/7161, intron 4 of 12)	1	3652516	3736201	83686	1	7161	NM_001204184	56223	ENSG00000078900	TP73	tumor protein p73	Intron	T47D_193	T47D_CS.1.103_E2_vs_T47D_E2	130.436	-0.956853	3.44548211829523e-10	5.44922138575715e-09	ER binding site
chr1	3772057	3774081	2025	*	Promoter (<=1kb)	1	3772749	3775956	3208	1	388588	NM_001163724	0	ENSG00000235169	SMIM1	small integral membrane protein 1 (Vel blood group)	Promoter	T47D_197	T47D_CS.1.103_E2_vs_T47D_E2	256.036	0.180664	0.0820541	0.160522	no ER binding site
chr1	3775366	3776267	902	*	Promoter (2-3kb)	1	3772749	3775956	3208	1	388588	NM_001163724	2617	ENSG00000235169	SMIM1	small integral membrane protein 1 (Vel blood group)	Promoter	T47D_198	T47D_CS.1.103_E2_vs_T47D_E2	119.234	0.0235367	0.878102	0.923348	no ER binding site
chr1	3795862	3797087	1226	*	Promoter (<=1kb)	1	3778559	3796498	17940	2	57470	NM_020710	0	ENSG00000130764	LRRC47	leucine rich repeat containing 47	Promoter	T47D_199	T47D_CS.1.103_E2_vs_T47D_E2	319.17	-0.0360748	0.697911	0.795744	no ER binding site
chr1	3856591	3858061	1471	*	Promoter (<=1kb)	1	3812086	3857211	45126	2	9731	NM_014704	0	ENSG00000116198	CEP104	centrosomal protein 104	Promoter	T47D_201	T47D_CS.1.103_E2_vs_T47D_E2	751.495	0.0857048	0.179233	0.294545	ER binding site
chr1	3900006	3901716	1711	*	Promoter (<=1kb)	1	3889133	3900272	11140	2	339448	NM_207356	0	ENSG00000198912	C1orf174	chromosome 1 open reading frame 174	Promoter	T47D_203	T47D_CS.1.103_E2_vs_T47D_E2	1235.65	0.112788	0.0275725	0.0664747	ER binding site
chr1	3910644	3911602	959	*	Intron (NR_024455/100133612, intron 2 of 3)	1	3900404	3915447	15044	1	100133612	NR_024455	10240	ENSG00000236423	LINC01134	long intergenic non-protein coding RNA 1134	Intron	T47D_204	T47D_CS.1.103_E2_vs_T47D_E2	142.907	0.173493	0.219371	0.343815	no ER binding site
chr1	5991910	5993200	1291	*	Promoter (<=1kb)	1	5862811	5992425	129615	2	261734	NM_001291593	0	ENSG00000131697	NPHP4	nephrocystin 4	Promoter	T47D_219	T47D_CS.1.103_E2_vs_T47D_E2	543.895	-0.0751738	0.309589	0.446903	ER binding site
chr1	6025866	6026891	1026	*	Promoter (<=1kb)	1	6026333	6101180	74848	1	8514	NM_003636	0	ENSG00000069424	KCNAB2	potassium voltage-gated channel subfamily A regulatory beta subunit 2	Promoter	T47D_221	T47D_CS.1.103_E2_vs_T47D_E2	198.558	0.215706	0.0662012	0.135234	no ER binding site
chr1	6033934	6034931	998	*	Promoter (<=1kb)	1	6034688	6101180	66493	1	8514	NM_001199860	0	ENSG00000069424	KCNAB2	potassium voltage-gated channel subfamily A regulatory beta subunit 2	Promoter	T47D_222	T47D_CS.1.103_E2_vs_T47D_E2	97.3679	-0.439196	0.00857569	0.0253724	no ER binding site
chr1	6058457	6059357	901	*	Intron (NM_001199861/8514, intron 3 of 15)	1	5992676	6101180	108505	1	8514	NM_001199861	65781	ENSG00000069424	KCNAB2	potassium voltage-gated channel subfamily A regulatory beta subunit 2	Intron	T47D_225	T47D_CS.1.103_E2_vs_T47D_E2	187.732	-0.286394	0.0217283	0.0546048	no ER binding site
chr1	6127537	6128421	885	*	Exon (NM_015557/26038, exon 25 of 42)	1	6101787	6180321	78535	2	26038	NM_015557	51900	ENSG00000116254	CHD5	chromodomain helicase DNA binding protein 5	Exon	T47D_230	T47D_CS.1.103_E2_vs_T47D_E2	273.256	0.0736955	0.472257	0.606781	no ER binding site
chr1	6148306	6149258	953	*	Exon (NM_015557/26038, exon 8 of 42)	1	6101787	6180321	78535	2	26038	NM_015557	31063	ENSG00000116254	CHD5	chromodomain helicase DNA binding protein 5	Exon	T47D_231	T47D_CS.1.103_E2_vs_T47D_E2	110.276	-0.423344	0.00681612	0.0208647	no ER binding site
chr1	6157438	6158403	966	*	Intron (NM_015557/26038, intron 3 of 41)	1	6101787	6180321	78535	2	26038	NM_015557	21918	ENSG00000116254	CHD5	chromodomain helicase DNA binding protein 5	Intron	T47D_232	T47D_CS.1.103_E2_vs_T47D_E2	268.127	0.428325	4.8114682605452e-05	0.000281663	ER binding site
chr1	6178737	6181233	2497	*	Promoter (<=1kb)	1	6101787	6180321	78535	2	26038	NM_015557	0	ENSG00000116254	CHD5	chromodomain helicase DNA binding protein 5	Promoter	T47D_235	T47D_CS.1.103_E2_vs_T47D_E2	158.557	0.421265	0.00169256	0.00638705	no ER binding site
chr1	6198906	6200112	1207	*	Promoter (<=1kb)	1	6185020	6199595	14576	2	6146	NM_000983	0	ENSG00000116251	RPL22	ribosomal protein L22	Promoter	T47D_236	T47D_CS.1.103_E2_vs_T47D_E2	345.706	0.182953	0.0513263	0.110359	ER binding site
chr1	6204872	6206696	1825	*	Promoter (<=1kb)	1	6204840	6205780	941	2	102724450	NR_125997	0	ENSG00000226944	RNF207-AS1	RNF207 antisense RNA 1	Promoter	T47D_237	T47D_CS.1.103_E2_vs_T47D_E2	638.968	0.174206	0.0119951	0.0335242	no ER binding site
chr1	6220073	6220752	680	*	3' UTR	1	6206119	6221299	15181	1	388591	NM_207396	13954	ENSG00000158286	RNF207	ring finger protein 207	3' UTR	T47D_238	T47D_CS.1.103_E2_vs_T47D_E2	298.94	0.10659	0.271608	0.404527	ER binding site
chr1	6234940	6236487	1548	*	Promoter (<=1kb)	1	6221193	6235964	14772	2	23463	NM_012405	0	ENSG00000116237	ICMT	isoprenylcysteine carboxyl methyltransferase	Promoter	T47D_239	T47D_CS.1.103_E2_vs_T47D_E2	216.295	0.190445	0.104191	0.193902	no ER binding site
chr1	6245039	6246463	1425	*	Promoter (<=1kb)	1	6244179	6245578	1400	1	390992	NM_001024598	860	ENSG00000173673	HES3	hes family bHLH transcription factor 3	Promoter	T47D_240	T47D_CS.1.103_E2_vs_T47D_E2	255.026	-0.284388	0.00770825	0.0231817	no ER binding site
chr1	6246604	6247121	518	*	Promoter (2-3kb)	1	6244179	6245578	1400	1	390992	NM_001024598	2425	ENSG00000173673	HES3	hes family bHLH transcription factor 3	Promoter	T47D_241	T47D_CS.1.103_E2_vs_T47D_E2	121.292	-0.205526	0.171115	0.284074	no ER binding site
chr1	6343304	6344102	799	*	Intron (NM_181866/11332, intron 2 of 8)	1	6264272	6393767	129496	2	11332	NM_007274	49665	ENSG00000097021	ACOT7	acyl-CoA thioesterase 7	Intron	T47D_244	T47D_CS.1.103_E2_vs_T47D_E2	147.138	-0.0638048	0.639425	0.750355	no ER binding site
chr1	6350115	6350989	875	*	Intron (NM_181866/11332, intron 1 of 8)	1	6264272	6393767	129496	2	11332	NM_007274	42778	ENSG00000097021	ACOT7	acyl-CoA thioesterase 7	Intron	T47D_246	T47D_CS.1.103_E2_vs_T47D_E2	160.301	0.213912	0.105623	0.19599	no ER binding site
chr1	6385047	6386341	1295	*	Promoter (<=1kb)	1	6264272	6385768	121497	2	11332	NM_181864	0	ENSG00000097021	ACOT7	acyl-CoA thioesterase 7	Promoter	T47D_248	T47D_CS.1.103_E2_vs_T47D_E2	162.744	0.271208	0.0352126	0.0814455	no ER binding site
chr1	6392865	6394229	1365	*	Promoter (<=1kb)	1	6264272	6393767	129496	2	11332	NM_007274	0	ENSG00000097021	ACOT7	acyl-CoA thioesterase 7	Promoter	T47D_249	T47D_CS.1.103_E2_vs_T47D_E2	518.985	0.107429	0.15447	0.263139	no ER binding site
chr1	6423333	6423919	587	*	Promoter (<=1kb)	1	6424776	6460944	36169	1	83715	NM_001367473	-857	ENSG00000187017	ESPN	espin	Promoter	T47D_253	T47D_CS.1.103_E2_vs_T47D_E2	131.897	0.0681884	0.635625	0.747646	no ER binding site
chr1	6424654	6425592	939	*	Promoter (<=1kb)	1	6424776	6460944	36169	1	83715	NM_001367473	0	ENSG00000187017	ESPN	espin	Promoter	T47D_254	T47D_CS.1.103_E2_vs_T47D_E2	202.021	-0.0132124	0.910367	0.944232	no ER binding site
chr1	6427759	6428328	570	*	Promoter (2-3kb)	1	6424776	6460944	36169	1	83715	NM_001367473	2983	ENSG00000187017	ESPN	espin	Promoter	T47D_255	T47D_CS.1.103_E2_vs_T47D_E2	246.604	0.35041	0.00105425	0.00424322	no ER binding site
chr1	6431050	6431506	457	*	Intron (NM_001367473/83715, intron 2 of 13)	1	6424776	6460944	36169	1	83715	NM_001367473	6274	ENSG00000187017	ESPN	espin	Intron	T47D_257	T47D_CS.1.103_E2_vs_T47D_E2	169.467	0.238622	0.0614705	0.127621	no ER binding site
chr1	6482884	6483790	907	*	Intron (NM_001265593/57449, intron 1 of 20)	1	6466092	6490580	24489	2	57449	NM_001042664	6790	ENSG00000171680	PLEKHG5	pleckstrin homology and RhoGEF domain containing G5	Intron	T47D_264	T47D_CS.1.103_E2_vs_T47D_E2	233.943	-0.380301	0.000513707	0.0022765	ER binding site
chr1	6486405	6486969	565	*	Intron (NM_001042664/57449, intron 1 of 20)	1	6466092	6490580	24489	2	57449	NM_001042664	3611	ENSG00000171680	PLEKHG5	pleckstrin homology and RhoGEF domain containing G5	Intron	T47D_266	T47D_CS.1.103_E2_vs_T47D_E2	224.022	0.136214	0.232316	0.359122	no ER binding site
chr1	6489928	6490197	270	*	Promoter (<=1kb)	1	6466092	6490580	24489	2	57449	NM_001042664	383	ENSG00000171680	PLEKHG5	pleckstrin homology and RhoGEF domain containing G5	Promoter	T47D_267	T47D_CS.1.103_E2_vs_T47D_E2	162.708	-0.042314	0.744659	0.830778	no ER binding site
chr1	6490328	6491077	750	*	Promoter (<=1kb)	1	6466092	6490580	24489	2	57449	NM_001042664	0	ENSG00000171680	PLEKHG5	pleckstrin homology and RhoGEF domain containing G5	Promoter	T47D_268	T47D_CS.1.103_E2_vs_T47D_E2	239.677	-0.030275	0.781667	0.856605	no ER binding site
chr1	6497166	6498018	853	*	Promoter (<=1kb)	1	6467122	6497231	30110	2	57449	NM_001265592	0	ENSG00000171680	PLEKHG5	pleckstrin homology and RhoGEF domain containing G5	Promoter	T47D_269	T47D_CS.1.103_E2_vs_T47D_E2	110.402	-0.440951	0.00761251	0.0229326	no ER binding site
chr1	6513003	6514021	1019	*	Intron (NM_198681/57449, intron 1 of 21)	1	6467122	6520092	52971	2	57449	NM_198681	6071	ENSG00000171680	PLEKHG5	pleckstrin homology and RhoGEF domain containing G5	Intron	T47D_270	T47D_CS.1.103_E2_vs_T47D_E2	129.307	-0.339945	0.0208724	0.0528597	no ER binding site
chr1	6553714	6554924	1211	*	Promoter (<=1kb)	1	6521347	6554513	33167	2	79707	NM_024654	0	ENSG00000162408	NOL9	nucleolar protein 9	Promoter	T47D_272	T47D_CS.1.103_E2_vs_T47D_E2	181.087	0.0563926	0.653074	0.761487	no ER binding site
chr1	6579501	6580630	1130	*	Promoter (<=1kb)	1	6579994	6589280	9287	1	3104	NM_001278647	0	ENSG00000204859	ZBTB48	zinc finger and BTB domain containing 48	Promoter	T47D_273	T47D_CS.1.103_E2_vs_T47D_E2	359.01	0.0958752	0.277473	0.411154	no ER binding site
chr1	6601099	6603830	2732	*	Promoter (<=1kb)	1	6590724	6602869	12146	2	9903	NM_001324309	0	ENSG00000162413	KLHL21	kelch like family member 21	Promoter	T47D_274	T47D_CS.1.103_E2_vs_T47D_E2	750.354	0.114777	0.0712571	0.14337	no ER binding site
chr1	6612588	6613891	1304	*	Promoter (<=1kb)	1	6613731	6624030	10300	1	148479	NM_153812	0	ENSG00000116273	PHF13	PHD finger protein 13	Promoter	T47D_275	T47D_CS.1.103_E2_vs_T47D_E2	602.351	0.177974	0.00992362	0.0287128	ER binding site
chr1	6624665	6626098	1434	*	Promoter (<=1kb)	1	6624865	6633582	8718	1	90326	NM_001195753	0	ENSG00000041988	THAP3	THAP domain containing 3	Promoter	T47D_276	T47D_CS.1.103_E2_vs_T47D_E2	456.264	-0.153589	0.0523235	0.111988	no ER binding site
chr1	6701239	6702269	1031	*	Promoter (<=1kb)	1	6634170	6701816	67647	2	55735	NM_018198	0	ENSG00000007923	DNAJC11	DnaJ heat shock protein family (Hsp40) member C11	Promoter	T47D_279	T47D_CS.1.103_E2_vs_T47D_E2	243.996	0.226259	0.0396296	0.0897586	no ER binding site
chr1	6784241	6785560	1320	*	Promoter (<=1kb)	1	6783892	6784980	1089	2	110841581	NR_149049	0	NA	CAMTA1-DT	CAMTA1 divergent transcript	Promoter	T47D_282	T47D_CS.1.103_E2_vs_T47D_E2	1129.29	0.146044	0.00811581	0.0241978	ER binding site
chr1	6962360	6963441	1082	*	Intron (NM_001349608/23261, intron 2 of 21)	1	6785454	7769706	984253	1	23261	NM_001349608	176906	ENSG00000171735	CAMTA1	calmodulin binding transcription activator 1	Intron	T47D_286	T47D_CS.1.103_E2_vs_T47D_E2	182.144	-0.576825	1.68726700993342e-05	0.000111601	ER binding site
chr1	7117369	7118207	839	*	Intron (NM_001349608/23261, intron 3 of 21)	1	6785454	7769706	984253	1	23261	NM_001349608	331915	ENSG00000171735	CAMTA1	calmodulin binding transcription activator 1	Intron	T47D_293	T47D_CS.1.103_E2_vs_T47D_E2	121.921	0.0603072	0.683433	0.785692	no ER binding site
chr1	7447162	7448596	1435	*	Intron (NM_001349608/23261, intron 4 of 21)	1	6785454	7769706	984253	1	23261	NM_001349608	661708	ENSG00000171735	CAMTA1	calmodulin binding transcription activator 1	Intron	T47D_300	T47D_CS.1.103_E2_vs_T47D_E2	144.94	-0.725891	1.92727882301223e-07	1.92511486082499e-06	ER binding site
chr1	7667395	7668228	834	*	Intron (NM_001349608/23261, intron 8 of 21)	1	6785454	7769706	984253	1	23261	NM_001349608	881941	ENSG00000171735	CAMTA1	calmodulin binding transcription activator 1	Intron	T47D_306	T47D_CS.1.103_E2_vs_T47D_E2	111.798	0.0728573	0.638329	0.749583	no ER binding site
chr1	7704287	7705010	724	*	Promoter (<=1kb)	1	7704736	7769706	64971	1	23261	NM_001349615	0	ENSG00000171735	CAMTA1	calmodulin binding transcription activator 1	Promoter	T47D_307	T47D_CS.1.103_E2_vs_T47D_E2	307.126	0.00572832	0.953526	0.971094	no ER binding site
chr1	7770722	7771915	1194	*	Promoter (<=1kb)	1	7771296	7781432	10137	1	9341	NM_004781	0	ENSG00000049245	VAMP3	vesicle associated membrane protein 3	Promoter	T47D_310	T47D_CS.1.103_E2_vs_T47D_E2	157.452	-0.119848	0.362402	0.501988	no ER binding site
chr1	7783157	7784712	1556	*	Promoter (<=1kb)	1	7784291	7845177	60887	1	8863	NM_001289861	0	ENSG00000049246	PER3	period circadian regulator 3	Promoter	T47D_311	T47D_CS.1.103_E2_vs_T47D_E2	504.7	0.464977	2.15571093725693e-09	3.0245825018152e-08	ER binding site
chr1	7885284	7886215	932	*	Distal Intergenic	1	7847612	7853491	5880	2	10911	NM_021995	-31793	ENSG00000049247	UTS2	urotensin 2	Distal Intergenic	T47D_312	T47D_CS.1.103_E2_vs_T47D_E2	206.455	0.170553	0.151907	0.260044	no ER binding site
chr1	7961080	7962230	1151	*	Promoter (<=1kb)	1	7961654	7985282	23629	1	11315	NM_001123377	0	ENSG00000116288	PARK7	Parkinsonism associated deglycase	Promoter	T47D_315	T47D_CS.1.103_E2_vs_T47D_E2	544.074	0.0910066	0.224284	0.349667	no ER binding site
chr1	7975102	7975777	676	*	Intron (NM_001123377/11315, intron 5 of 6)	1	7961654	7985282	23629	1	11315	NM_001123377	13448	ENSG00000116288	PARK7	Parkinsonism associated deglycase	Intron	T47D_316	T47D_CS.1.103_E2_vs_T47D_E2	134.333	-0.159029	0.25869	0.390104	no ER binding site
chr1	8025459	8026969	1511	*	Promoter (<=1kb)	1	8011727	8026309	14583	2	54206	NM_018948	0	ENSG00000116285	ERRFI1	ERBB receptor feedback inhibitor 1	Promoter	T47D_321	T47D_CS.1.103_E2_vs_T47D_E2	300.009	0.180979	0.0757426	0.150628	ER binding site
chr1	8061185	8062032	848	*	Distal Intergenic	1	8011727	8026309	14583	2	54206	NM_018948	-34876	ENSG00000116285	ERRFI1	ERBB receptor feedback inhibitor 1	Distal Intergenic	T47D_323	T47D_CS.1.103_E2_vs_T47D_E2	303.171	-0.0540738	0.580403	0.70167	ER binding site
chr1	8120384	8121683	1300	*	Distal Intergenic	1	8208672	8215208	6537	1	102724539	NR_125998	-86989	ENSG00000227634	LINC01714	long intergenic non-protein coding RNA 1714	Distal Intergenic	T47D_327	T47D_CS.1.103_E2_vs_T47D_E2	156.339	-0.482403	0.000271795	0.00130944	ER binding site
chr1	8182095	8183111	1017	*	Distal Intergenic	1	8208672	8215208	6537	1	102724539	NR_125998	-25561	ENSG00000227634	LINC01714	long intergenic non-protein coding RNA 1714	Distal Intergenic	T47D_331	T47D_CS.1.103_E2_vs_T47D_E2	350.911	0.226925	0.0107479	0.0306706	ER binding site
chr1	8258848	8260167	1320	*	Distal Intergenic	1	8208672	8215208	6537	1	102724539	NR_125998	50176	ENSG00000227634	LINC01714	long intergenic non-protein coding RNA 1714	Distal Intergenic	T47D_333	T47D_CS.1.103_E2_vs_T47D_E2	188.372	0.0367645	0.758574	0.840779	ER binding site
chr1	8314139	8314973	835	*	Distal Intergenic	1	8318114	8344165	26052	1	50651	NM_001080397	-3141	ENSG00000162426	SLC45A1	solute carrier family 45 member 1	Distal Intergenic	T47D_334	T47D_CS.1.103_E2_vs_T47D_E2	127.845	0.372729	0.0106189	0.0303636	no ER binding site
chr1	8412200	8412991	792	*	Intron (NM_001042682/473, intron 2 of 12)	1	8352404	8817640	465237	2	473	NM_001042681	404649	ENSG00000142599	RERE	arginine-glutamic acid dipeptide repeats	Intron	T47D_340	T47D_CS.1.103_E2_vs_T47D_E2	269.767	-0.0322542	0.753547	0.837641	ER binding site
chr1	8422891	8424823	1933	*	Promoter (<=1kb)	1	8352404	8423832	71429	2	473	NM_001042682	0	ENSG00000142599	RERE	arginine-glutamic acid dipeptide repeats	Promoter	T47D_341	T47D_CS.1.103_E2_vs_T47D_E2	147.423	0.0173567	0.899444	0.936794	no ER binding site
chr1	8525266	8526291	1026	*	Intron (NM_001042681/473, intron 7 of 22)	1	8352404	8817640	465237	2	473	NM_001042681	291349	ENSG00000142599	RERE	arginine-glutamic acid dipeptide repeats	Intron	T47D_342	T47D_CS.1.103_E2_vs_T47D_E2	266.044	0.185416	0.0694645	0.140479	no ER binding site
chr1	8702193	8702516	324	*	Intron (NM_001042681/473, intron 1 of 22)	1	8352404	8817640	465237	2	473	NM_001042681	115124	ENSG00000142599	RERE	arginine-glutamic acid dipeptide repeats	Intron	T47D_351	T47D_CS.1.103_E2_vs_T47D_E2	120.394	0.00742249	0.961021	0.975899	no ER binding site
chr1	8703017	8703805	789	*	Intron (NM_001042681/473, intron 1 of 22)	1	8352404	8817640	465237	2	473	NM_001042681	113835	ENSG00000142599	RERE	arginine-glutamic acid dipeptide repeats	Intron	T47D_352	T47D_CS.1.103_E2_vs_T47D_E2	230.308	-0.03562	0.751061	0.835661	no ER binding site
chr1	8741997	8742815	819	*	Intron (NM_001042681/473, intron 1 of 22)	1	8352404	8817640	465237	2	473	NM_001042681	74825	ENSG00000142599	RERE	arginine-glutamic acid dipeptide repeats	Intron	T47D_355	T47D_CS.1.103_E2_vs_T47D_E2	114.345	-0.119481	0.437773	0.575025	ER binding site
chr1	8789339	8790269	931	*	Intron (NM_001042681/473, intron 1 of 22)	1	8352404	8817640	465237	2	473	NM_001042681	27371	ENSG00000142599	RERE	arginine-glutamic acid dipeptide repeats	Intron	T47D_356	T47D_CS.1.103_E2_vs_T47D_E2	199.361	-0.964197	1.51431785520903e-15	4.66049737319899e-14	ER binding site
chr1	8816833	8818277	1445	*	Promoter (<=1kb)	1	8352404	8817640	465237	2	473	NM_001042681	0	ENSG00000142599	RERE	arginine-glutamic acid dipeptide repeats	Promoter	T47D_358	T47D_CS.1.103_E2_vs_T47D_E2	328.489	0.356527	0.000236943	0.00115779	no ER binding site
chr1	8848581	8849335	755	*	Distal Intergenic	1	8866502	8866590	89	2	102465436	NR_106786	17255	ENSG00000274258	MIR6728	microRNA 6728	Distal Intergenic	T47D_362	T47D_CS.1.103_E2_vs_T47D_E2	164.769	0.540548	2.45367575233934e-05	0.000155709	no ER binding site
chr1	8873553	8873953	401	*	Intron (NM_001201483/2023, intron 2 of 10)	1	8861000	8878686	17687	2	2023	NM_001201483	4733	ENSG00000074800	ENO1	enolase 1	Intron	T47D_365	T47D_CS.1.103_E2_vs_T47D_E2	116.911	0.597196	8.43143011414108e-05	0.000465167	no ER binding site
chr1	8877933	8879587	1655	*	Promoter (<=1kb)	1	8861000	8878686	17687	2	2023	NM_001201483	0	ENSG00000074800	ENO1	enolase 1	Promoter	T47D_366	T47D_CS.1.103_E2_vs_T47D_E2	702.675	0.117656	0.0671002	0.13659	no ER binding site
chr1	8889472	8890742	1271	*	Distal Intergenic	1	8878835	8879884	1050	1	100505975	NR_038351	10637	ENSG00000230679	ENO1-AS1	ENO1 antisense RNA 1	Distal Intergenic	T47D_367	T47D_CS.1.103_E2_vs_T47D_E2	120.109	0.459148	0.00251117	0.00893711	no ER binding site
chr1	8903425	8904593	1169	*	Distal Intergenic	1	8878835	8879884	1050	1	100505975	NR_038351	24590	ENSG00000230679	ENO1-AS1	ENO1 antisense RNA 1	Distal Intergenic	T47D_368	T47D_CS.1.103_E2_vs_T47D_E2	407.039	-0.00541097	0.948764	0.968206	ER binding site
chr1	8913319	8914062	744	*	Distal Intergenic	1	8945868	8974444	28577	1	765	NM_001270500	-31806	ENSG00000131686	CA6	carbonic anhydrase 6	Distal Intergenic	T47D_369	T47D_CS.1.103_E2_vs_T47D_E2	218.693	-0.0214602	0.846448	0.902498	no ER binding site
chr1	9124028	9124747	720	*	Intron (NM_024980/80045, intron 1 of 3)	1	9100305	9129102	28798	2	80045	NM_024980	4355	ENSG00000180758	GPR157	G protein-coupled receptor 157	Intron	T47D_380	T47D_CS.1.103_E2_vs_T47D_E2	130.101	0.528562	0.000400477	0.00183676	no ER binding site
chr1	9128133	9129965	1833	*	Promoter (<=1kb)	1	9100305	9129102	28798	2	80045	NM_024980	0	ENSG00000180758	GPR157	G protein-coupled receptor 157	Promoter	T47D_382	T47D_CS.1.103_E2_vs_T47D_E2	431.232	0.132019	0.125069	0.223787	ER binding site
chr1	9161979	9163367	1389	*	Intron (NR_132742/106614088, intron 1 of 1)	1	9148011	9182338	34328	2	106614088	NR_132742	18971	ENSG00000228526	MIR34AHG	MIR34A host gene	Intron	T47D_384	T47D_CS.1.103_E2_vs_T47D_E2	196.951	0.542785	4.46618835464413e-06	3.37250530716205e-05	no ER binding site
chr1	9164982	9165672	691	*	Intron (NR_132742/106614088, intron 1 of 1)	1	9148011	9182338	34328	2	106614088	NR_132742	16666	ENSG00000228526	MIR34AHG	MIR34A host gene	Intron	T47D_386	T47D_CS.1.103_E2_vs_T47D_E2	175.129	-0.324426	0.0123513	0.0343042	no ER binding site
chr1	9181165	9183057	1893	*	Promoter (<=1kb)	1	9182204	9192085	9882	1	102724571	NR_132738	0	ENSG00000234546	LNCTAM34A	long non coding transcriptional activator of miR34a	Promoter	T47D_387	T47D_CS.1.103_E2_vs_T47D_E2	306.654	0.0311206	0.742255	0.828843	no ER binding site
chr1	9234137	9235476	1340	*	Promoter (<=1kb)	1	9234774	9271335	36562	1	9563	NM_004285	0	ENSG00000049239	H6PD	hexose-6-phosphate dehydrogenase/glucose 1-dehydrogenase	Promoter	T47D_391	T47D_CS.1.103_E2_vs_T47D_E2	219.425	-0.26129	0.0229022	0.0570612	no ER binding site
chr1	9428478	9429572	1095	*	Promoter (<=1kb)	1	9425094	9428916	3823	2	100506022	NR_104623	0	ENSG00000284693	LINC02606	long intergenic non-protein coding RNA 2606	Promoter	T47D_403	T47D_CS.1.103_E2_vs_T47D_E2	260.211	0.275735	0.0102915	0.0295907	no ER binding site
chr1	9538920	9540368	1449	*	Promoter (<=1kb)	1	9539465	9585173	45709	1	84275	NM_032315	0	ENSG00000171612	SLC25A33	solute carrier family 25 member 33	Promoter	T47D_412	T47D_CS.1.103_E2_vs_T47D_E2	544.529	0.105052	0.161692	0.272451	no ER binding site
chr1	9588296	9589773	1478	*	Promoter (<=1kb)	1	9588911	9604949	16039	1	199953	NM_001010866	0	ENSG00000188807	TMEM201	transmembrane protein 201	Promoter	T47D_413	T47D_CS.1.103_E2_vs_T47D_E2	267.883	0.0506749	0.625825	0.739284	no ER binding site
chr1	9626706	9627564	859	*	Distal Intergenic	1	9651731	9729114	77384	1	5293	NM_005026	-24167	ENSG00000171608	PIK3CD	phosphatidylinositol-4,5-bisphosphate 3-kinase catalytic subunit delta	Distal Intergenic	T47D_415	T47D_CS.1.103_E2_vs_T47D_E2	144.588	0.216883	0.125344	0.224084	no ER binding site
chr1	9767978	9769329	1352	*	Intron (NM_001009566/22883, intron 2 of 18)	1	9728926	9823965	95040	2	22883	NM_001009566	54636	ENSG00000171603	CLSTN1	calsyntenin 1	Intron	T47D_423	T47D_CS.1.103_E2_vs_T47D_E2	121.289	-0.220692	0.139994	0.244015	no ER binding site
chr1	9822976	9824706	1731	*	Promoter (<=1kb)	1	9728926	9823965	95040	2	22883	NM_001009566	0	ENSG00000171603	CLSTN1	calsyntenin 1	Promoter	T47D_425	T47D_CS.1.103_E2_vs_T47D_E2	184.182	0.0377065	0.758574	0.840779	no ER binding site
chr1	9825087	9826012	926	*	Promoter (<=1kb)	1	9729021	9824526	95506	2	22883	NM_014944	-561	ENSG00000171603	CLSTN1	calsyntenin 1	Promoter	T47D_426	T47D_CS.1.103_E2_vs_T47D_E2	211.371	0.534567	4.34518548519621e-06	3.28874025792178e-05	no ER binding site
chr1	9842778	9844111	1334	*	Distal Intergenic	1	9729021	9824526	95506	2	22883	NM_014944	-18252	ENSG00000171603	CLSTN1	calsyntenin 1	Distal Intergenic	T47D_427	T47D_CS.1.103_E2_vs_T47D_E2	164.902	-0.340759	0.00991882	0.0287019	no ER binding site
chr1	9900270	9901087	818	*	Intron (NM_001012329/56998, intron 1 of 4)	1	9848276	9910269	61994	2	56998	NM_001012329	9182	ENSG00000178585	CTNNBIP1	catenin beta interacting protein 1	Intron	T47D_434	T47D_CS.1.103_E2_vs_T47D_E2	117.777	-0.11823	0.431703	0.569654	no ER binding site
chr1	9909955	9911255	1301	*	Promoter (<=1kb)	1	9848276	9910269	61994	2	56998	NM_001012329	0	ENSG00000178585	CTNNBIP1	catenin beta interacting protein 1	Promoter	T47D_435	T47D_CS.1.103_E2_vs_T47D_E2	864.175	0.11707	0.0520614	0.111574	ER binding site
chr1	9942798	9943796	999	*	Promoter (<=1kb)	1	9942923	9985498	42576	1	64802	NM_001297778	0	ENSG00000173614	NMNAT1	nicotinamide nucleotide adenylyltransferase 1	Promoter	T47D_436	T47D_CS.1.103_E2_vs_T47D_E2	431.553	-0.054072	0.511227	0.641943	no ER binding site
chr1	9950108	9951259	1152	*	Exon (NR_158969/113391335, exon 4 of 5)	1	9942923	9985498	42576	1	64802	NM_001297778	7185	ENSG00000173614	NMNAT1	nicotinamide nucleotide adenylyltransferase 1	Exon	T47D_437	T47D_CS.1.103_E2_vs_T47D_E2	210.699	-0.37365	0.00108749	0.00436467	ER binding site
chr1	10032357	10033849	1493	*	Promoter (<=1kb)	1	10032958	10181238	148281	1	10277	NM_001105562	0	ENSG00000130939	UBE4B	ubiquitination factor E4B	Promoter	T47D_439	T47D_CS.1.103_E2_vs_T47D_E2	602.177	0.361185	3.78554879845623e-07	3.57317649848978e-06	no ER binding site
chr1	10209808	10211241	1434	*	Promoter (<=1kb)	1	10210570	10308597	98028	1	23095	NM_183416	0	ENSG00000054523	KIF1B	kinesin family member 1B	Promoter	T47D_442	T47D_CS.1.103_E2_vs_T47D_E2	707.849	-0.00742442	0.90858	0.942997	no ER binding site
chr1	10211414	10211714	301	*	Promoter (<=1kb)	1	10211616	10381603	169988	1	23095	NM_001365952	0	ENSG00000054523	KIF1B	kinesin family member 1B	Promoter	T47D_443	T47D_CS.1.103_E2_vs_T47D_E2	128.474	0.214761	0.148013	0.254892	no ER binding site
chr1	10387516	10388581	1066	*	Distal Intergenic	1	10399064	10420511	21448	1	5226	NM_001304451	-10483	ENSG00000142657	PGD	phosphogluconate dehydrogenase	Distal Intergenic	T47D_448	T47D_CS.1.103_E2_vs_T47D_E2	121.796	0.758579	6.80471692506234e-07	6.12252469730324e-06	no ER binding site
chr1	10398411	10399926	1516	*	Promoter (<=1kb)	1	10399064	10420511	21448	1	5226	NM_001304451	0	ENSG00000142657	PGD	phosphogluconate dehydrogenase	Promoter	T47D_449	T47D_CS.1.103_E2_vs_T47D_E2	895.557	-0.115636	0.0482753	0.104999	ER binding site
chr1	10429932	10431409	1478	*	Promoter (<=1kb)	1	10430433	10452153	21721	1	100526739	NM_001270517	0	ENSG00000251503	CENPS-CORT	CENPS-CORT readthrough	Promoter	T47D_452	T47D_CS.1.103_E2_vs_T47D_E2	229.366	-0.0368432	0.737159	0.825289	no ER binding site
chr1	10472041	10472870	830	*	Promoter (<=1kb)	1	10456522	10472529	16008	2	1676	NM_004401	0	ENSG00000160049	DFFA	DNA fragmentation factor subunit alpha	Promoter	T47D_453	T47D_CS.1.103_E2_vs_T47D_E2	225.752	0.00747881	0.9464	0.966513	no ER binding site
chr1	10474736	10475482	747	*	Promoter (<=1kb)	1	10474950	10630758	155809	1	5195	NM_004565	0	ENSG00000142655	PEX14	peroxisomal biogenesis factor 14	Promoter	T47D_454	T47D_CS.1.103_E2_vs_T47D_E2	172.85	0.147203	0.238516	0.366161	no ER binding site
chr1	10494523	10495588	1066	*	Exon (NM_004565/5195, exon 2 of 9)	1	10474950	10630758	155809	1	5195	NM_004565	19573	ENSG00000142655	PEX14	peroxisomal biogenesis factor 14	Exon	T47D_455	T47D_CS.1.103_E2_vs_T47D_E2	163.072	-0.0921388	0.471931	0.60657	no ER binding site
chr1	10510496	10511205	710	*	Intron (NM_004565/5195, intron 2 of 8)	1	10474950	10630758	155809	1	5195	NM_004565	35546	ENSG00000142655	PEX14	peroxisomal biogenesis factor 14	Intron	T47D_457	T47D_CS.1.103_E2_vs_T47D_E2	128.654	0.295966	0.0435609	0.0967762	no ER binding site
chr1	10516180	10517290	1111	*	Intron (NM_004565/5195, intron 2 of 8)	1	10474950	10630758	155809	1	5195	NM_004565	41230	ENSG00000142655	PEX14	peroxisomal biogenesis factor 14	Intron	T47D_459	T47D_CS.1.103_E2_vs_T47D_E2	130.825	-0.518234	0.000516336	0.00228672	ER binding site
chr1	10518822	10519697	876	*	Intron (NM_004565/5195, intron 2 of 8)	1	10474950	10630758	155809	1	5195	NM_004565	43872	ENSG00000142655	PEX14	peroxisomal biogenesis factor 14	Intron	T47D_460	T47D_CS.1.103_E2_vs_T47D_E2	123.304	0.0494283	0.743224	0.829626	no ER binding site
chr1	10528338	10528988	651	*	Intron (NM_004565/5195, intron 2 of 8)	1	10474950	10630758	155809	1	5195	NM_004565	53388	ENSG00000142655	PEX14	peroxisomal biogenesis factor 14	Intron	T47D_461	T47D_CS.1.103_E2_vs_T47D_E2	156.097	0.120781	0.361836	0.501448	no ER binding site
chr1	10530327	10531103	777	*	Intron (NM_004565/5195, intron 2 of 8)	1	10474950	10630758	155809	1	5195	NM_004565	55377	ENSG00000142655	PEX14	peroxisomal biogenesis factor 14	Intron	T47D_463	T47D_CS.1.103_E2_vs_T47D_E2	171.162	0.0705167	0.581725	0.702739	no ER binding site
chr1	10555458	10556398	941	*	Intron (NM_004565/5195, intron 3 of 8)	1	10474950	10630758	155809	1	5195	NM_004565	80508	ENSG00000142655	PEX14	peroxisomal biogenesis factor 14	Intron	T47D_465	T47D_CS.1.103_E2_vs_T47D_E2	171.091	0.576599	4.67554784696845e-06	3.50549107472999e-05	no ER binding site
chr1	10634850	10636505	1656	*	Distal Intergenic	1	10474950	10630758	155809	1	5195	NM_004565	159900	ENSG00000142655	PEX14	peroxisomal biogenesis factor 14	Distal Intergenic	T47D_467	T47D_CS.1.103_E2_vs_T47D_E2	362.936	-0.56251	5.15433242054669e-10	7.90164433754029e-09	no ER binding site
chr1	10679550	10680335	786	*	Intron (NM_001079843/54897, intron 4 of 20)	1	10636606	10796646	160041	2	54897	NM_001079843	116311	ENSG00000130940	CASZ1	castor zinc finger 1	Intron	T47D_469	T47D_CS.1.103_E2_vs_T47D_E2	174.843	-0.227253	0.0714592	0.143726	no ER binding site
chr1	10693922	10695317	1396	*	Intron (NM_001079843/54897, intron 3 of 20)	1	10636606	10796646	160041	2	54897	NM_001079843	101329	ENSG00000130940	CASZ1	castor zinc finger 1	Intron	T47D_472	T47D_CS.1.103_E2_vs_T47D_E2	240.714	-0.0385292	0.717904	0.810586	no ER binding site
chr1	10722728	10723216	489	*	Intron (NM_001079843/54897, intron 2 of 20)	1	10636606	10796646	160041	2	54897	NM_001079843	73430	ENSG00000130940	CASZ1	castor zinc finger 1	Intron	T47D_476	T47D_CS.1.103_E2_vs_T47D_E2	82.2072	-1.17968	1.22682742191376e-09	1.79749475280705e-08	no ER binding site
chr1	10724043	10724824	782	*	Intron (NM_001079843/54897, intron 2 of 20)	1	10636606	10796646	160041	2	54897	NM_001079843	71822	ENSG00000130940	CASZ1	castor zinc finger 1	Intron	T47D_477	T47D_CS.1.103_E2_vs_T47D_E2	156.822	0.052911	0.691022	0.791121	no ER binding site
chr1	10793640	10794647	1008	*	Promoter (1-2kb)	1	10636606	10796646	160041	2	54897	NM_001079843	1999	ENSG00000130940	CASZ1	castor zinc finger 1	Promoter	T47D_486	T47D_CS.1.103_E2_vs_T47D_E2	232.561	-0.0816195	0.463681	0.599024	no ER binding site
chr1	10795892	10796963	1072	*	Promoter (<=1kb)	1	10636606	10796646	160041	2	54897	NM_001079843	0	ENSG00000130940	CASZ1	castor zinc finger 1	Promoter	T47D_487	T47D_CS.1.103_E2_vs_T47D_E2	242.136	0.0157086	0.889169	0.930209	no ER binding site
chr1	10803850	10804874	1025	*	Distal Intergenic	1	10647211	10796646	149436	2	54897	NM_017766	-7204	ENSG00000130940	CASZ1	castor zinc finger 1	Distal Intergenic	T47D_488	T47D_CS.1.103_E2_vs_T47D_E2	452.504	0.14363	0.0762852	0.151316	no ER binding site
chr1	10866694	10867715	1022	*	Distal Intergenic	1	10647211	10796646	149436	2	54897	NM_017766	-70048	ENSG00000130940	CASZ1	castor zinc finger 1	Distal Intergenic	T47D_490	T47D_CS.1.103_E2_vs_T47D_E2	137.992	0.251244	0.0760784	0.151074	no ER binding site
chr1	10890442	10891419	978	*	Distal Intergenic	1	10946473	10966687	20215	2	148345	NM_001366227	75268	ENSG00000175262	C1orf127	chromosome 1 open reading frame 127	Distal Intergenic	T47D_491	T47D_CS.1.103_E2_vs_T47D_E2	192.818	0.0855802	0.479255	0.612913	no ER binding site
chr1	10899841	10901703	1863	*	Distal Intergenic	1	10946473	10966687	20215	2	148345	NM_001366227	64984	ENSG00000175262	C1orf127	chromosome 1 open reading frame 127	Distal Intergenic	T47D_493	T47D_CS.1.103_E2_vs_T47D_E2	683.528	1.09073	3.91497653254299e-59	1.74143049888178e-56	no ER binding site
chr1	10980028	10980762	735	*	Promoter (1-2kb)	1	10946473	10982037	35565	2	148345	NM_001170754	1275	ENSG00000175262	C1orf127	chromosome 1 open reading frame 127	Promoter	T47D_501	T47D_CS.1.103_E2_vs_T47D_E2	131.664	-0.242645	0.0927247	0.176958	no ER binding site
chr1	11012165	11013409	1245	*	Promoter (<=1kb)	1	11012654	11025492	12839	1	23435	NM_007375	0	ENSG00000120948	TARDBP	TAR DNA binding protein	Promoter	T47D_503	T47D_CS.1.103_E2_vs_T47D_E2	385.88	-0.00947414	0.911929	0.945137	no ER binding site
chr1	11059523	11060745	1223	*	Promoter (<=1kb)	1	11054590	11060018	5429	2	6723	NM_003132	0	ENSG00000116649	SRM	spermidine synthase	Promoter	T47D_506	T47D_CS.1.103_E2_vs_T47D_E2	471.492	-0.0573968	0.458315	0.594139	no ER binding site
chr1	11079798	11081301	1504	*	Exon (NM_001001998/5394, exon 11 of 25)	1	11066619	11099869	33251	2	5394	NM_001001998	18568	ENSG00000171824	EXOSC10	exosome component 10	Exon	T47D_507	T47D_CS.1.103_E2_vs_T47D_E2	114.692	-0.335091	0.0330802	0.0773682	ER binding site
chr1	11099143	11100433	1291	*	Promoter (<=1kb)	1	11099675	11102106	2432	1	105376736	NR_135061	0	ENSG00000230337	EXOSC10-AS1	EXOSC10 antisense RNA 1	Promoter	T47D_508	T47D_CS.1.103_E2_vs_T47D_E2	244.565	0.00521962	0.961454	0.976176	no ER binding site
chr1	11262339	11262989	651	*	Promoter (<=1kb)	1	11106535	11262551	156017	2	2475	NM_004958	0	ENSG00000198793	MTOR	mechanistic target of rapamycin kinase	Promoter	T47D_510	T47D_CS.1.103_E2_vs_T47D_E2	631.46	0.114935	0.102071	0.190884	ER binding site
chr1	11272638	11274128	1491	*	Promoter (<=1kb)	1	11273198	11288434	15237	1	29914	NM_013319	0	ENSG00000120942	UBIAD1	UbiA prenyltransferase domain containing 1	Promoter	T47D_511	T47D_CS.1.103_E2_vs_T47D_E2	319.202	0.00612083	0.949759	0.968731	no ER binding site
chr1	11352350	11353730	1381	*	Distal Intergenic	1	11273198	11299571	26374	1	29914	NM_001330350	79152	ENSG00000120942	UBIAD1	UbiA prenyltransferase domain containing 1	Distal Intergenic	T47D_515	T47D_CS.1.103_E2_vs_T47D_E2	136.969	-0.280161	0.0517117	0.110962	ER binding site
chr1	11374187	11375052	866	*	Distal Intergenic	1	11273198	11299571	26374	1	29914	NM_001330350	100989	ENSG00000120942	UBIAD1	UbiA prenyltransferase domain containing 1	Distal Intergenic	T47D_517	T47D_CS.1.103_E2_vs_T47D_E2	139.805	-1.13872	7.80239139239037e-15	2.24816273439847e-13	ER binding site
chr1	11478638	11479538	901	*	Promoter (<=1kb)	1	11479155	11537551	58397	1	57540	NM_020780	0	ENSG00000204624	DISP3	dispatched RND transporter family member 3	Promoter	T47D_520	T47D_CS.1.103_E2_vs_T47D_E2	121.725	-0.818585	1.16199771370453e-07	1.20290003322693e-06	no ER binding site
chr1	11650255	11650961	707	*	Exon (NM_012168/26232, exon 2 of 6)	1	11648387	11654429	6043	2	26232	NM_012168	3468	ENSG00000116661	FBXO2	F-box protein 2	Exon	T47D_528	T47D_CS.1.103_E2_vs_T47D_E2	142.94	0.143938	0.296248	0.431585	no ER binding site
chr1	11654095	11654973	879	*	Promoter (<=1kb)	1	11654407	11663327	8921	1	93611	NM_001304791	0	ENSG00000132879	FBXO44	F-box protein 44	Promoter	T47D_529	T47D_CS.1.103_E2_vs_T47D_E2	200.858	-0.109283	0.356836	0.496282	no ER binding site
chr1	11663721	11665351	1631	*	Promoter (<=1kb)	1	11664200	11674352	10153	1	26270	NM_018438	0	ENSG00000116663	FBXO6	F-box protein 6	Promoter	T47D_530	T47D_CS.1.103_E2_vs_T47D_E2	333.643	0.0142619	0.875479	0.921886	no ER binding site
chr1	11680588	11681876	1289	*	Promoter (<=1kb)	1	11674480	11681148	6669	2	10459	NM_006341	0	ENSG00000116670	MAD2L2	mitotic arrest deficient 2 like 2	Promoter	T47D_531	T47D_CS.1.103_E2_vs_T47D_E2	278.138	-0.278218	0.00752894	0.0227272	no ER binding site
chr1	11690364	11692154	1791	*	Promoter (<=1kb)	1	11674480	11691621	17142	2	10459	NM_001127325	0	ENSG00000116670	MAD2L2	mitotic arrest deficient 2 like 2	Promoter	T47D_532	T47D_CS.1.103_E2_vs_T47D_E2	218.552	0.649554	2.53623060065824e-08	2.97369904199089e-07	no ER binding site
chr1	11731561	11732302	742	*	Distal Intergenic	1	11736085	11750771	14687	1	57085	NM_001040194	-3783	ENSG00000177674	AGTRAP	angiotensin II receptor associated protein	Distal Intergenic	T47D_535	T47D_CS.1.103_E2_vs_T47D_E2	145.173	-0.248356	0.0717159	0.144141	no ER binding site
chr1	11735661	11737241	1581	*	Promoter (<=1kb)	1	11736085	11750771	14687	1	57085	NM_001040194	0	ENSG00000177674	AGTRAP	angiotensin II receptor associated protein	Promoter	T47D_536	T47D_CS.1.103_E2_vs_T47D_E2	315.062	-0.21584	0.0254827	0.0622698	no ER binding site
chr1	11787189	11788357	1169	*	3' UTR	1	11762193	11789585	27393	1	284498	NM_001010881	24996	ENSG00000215910	C1orf167	chromosome 1 open reading frame 167	3' UTR	T47D_541	T47D_CS.1.103_E2_vs_T47D_E2	145.041	0.244125	0.0764007	0.151482	no ER binding site
chr1	11805274	11806539	1266	*	Promoter (<=1kb)	1	11785726	11805964	20239	2	4524	NM_005957	0	ENSG00000177000	MTHFR	methylenetetrahydrofolate reductase	Promoter	T47D_543	T47D_CS.1.103_E2_vs_T47D_E2	777.982	0.13876	0.0296738	0.0706908	no ER binding site
chr1	11908071	11909988	1918	*	Promoter (<=1kb)	1	11908154	11908272	119	1	26829	NR_002754	0	ENSG00000199347	RNU5E-1	RNA, U5E small nuclear 1	Promoter	T47D_549	T47D_CS.1.103_E2_vs_T47D_E2	805.567	0.0800751	0.190812	0.308937	ER binding site
chr1	11925703	11927087	1385	*	Promoter (<=1kb)	1	11919591	11926427	6837	2	90231	NM_138346	0	ENSG00000116685	KIAA2013	KIAA2013	Promoter	T47D_550	T47D_CS.1.103_E2_vs_T47D_E2	281.652	-0.0527636	0.594502	0.713202	no ER binding site
chr1	11934234	11935243	1010	*	Promoter (<=1kb)	1	11934717	11975537	40821	1	5351	NM_000302	0	ENSG00000083444	PLOD1	procollagen-lysine,2-oxoglutarate 5-dioxygenase 1	Promoter	T47D_551	T47D_CS.1.103_E2_vs_T47D_E2	159.779	-0.134563	0.301995	0.437917	no ER binding site
chr1	11979668	11980913	1246	*	Promoter (<=1kb)	1	11980181	12013515	33335	1	9927	NM_001127660	0	ENSG00000116688	MFN2	mitofusin 2	Promoter	T47D_553	T47D_CS.1.103_E2_vs_T47D_E2	514.06	0.0419319	0.585239	0.705568	no ER binding site
chr1	12018925	12020075	1151	*	Promoter (<=1kb)	1	12019498	12032045	12548	1	60672	NM_021933	0	ENSG00000116691	MIIP	migration and invasion inhibitory protein	Promoter	T47D_556	T47D_CS.1.103_E2_vs_T47D_E2	510.593	-0.0168398	0.821823	0.885023	ER binding site
chr1	12229645	12231554	1910	*	Promoter (<=1kb)	1	12230030	12512046	282017	1	55187	NM_015378	0	ENSG00000048707	VPS13D	vacuolar protein sorting 13 homolog D	Promoter	T47D_565	T47D_CS.1.103_E2_vs_T47D_E2	417.858	-0.0335629	0.68263	0.785226	ER binding site
chr1	12595844	12596667	824	*	Promoter (<=1kb)	1	12567910	12596613	28704	2	9249	NM_001324370	0	ENSG00000162496	DHRS3	dehydrogenase/reductase 3	Promoter	T47D_575	T47D_CS.1.103_E2_vs_T47D_E2	153.082	-0.0197059	0.883009	0.926318	no ER binding site
chr1	12615918	12616865	948	*	Promoter (<=1kb)	1	12567910	12616789	48880	2	9249	NM_001319225	0	ENSG00000162496	DHRS3	dehydrogenase/reductase 3	Promoter	T47D_577	T47D_CS.1.103_E2_vs_T47D_E2	200.397	-0.16368	0.163313	0.274434	no ER binding site
chr1	12617963	12618806	844	*	Promoter (<=1kb)	1	12567910	12618210	50301	2	9249	NM_004753	0	ENSG00000162496	DHRS3	dehydrogenase/reductase 3	Promoter	T47D_578	T47D_CS.1.103_E2_vs_T47D_E2	186.005	0.283686	0.0186178	0.0480866	no ER binding site
chr1	13699898	13701025	1128	*	Promoter (<=1kb)	1	13700188	13825079	124892	1	7799	NM_001135610	0	ENSG00000116731	PRDM2	PR/SET domain 2	Promoter	T47D_592	T47D_CS.1.103_E2_vs_T47D_E2	124.509	-0.361335	0.0170721	0.0449092	no ER binding site
chr1	13748727	13750038	1312	*	Promoter (<=1kb)	1	13749415	13788081	38667	1	7799	NM_001007257	0	ENSG00000116731	PRDM2	PR/SET domain 2	Promoter	T47D_595	T47D_CS.1.103_E2_vs_T47D_E2	407.833	-0.0149626	0.856546	0.9097	no ER binding site
chr1	13800811	13802110	1300	*	Intron (NM_001135610/7799, intron 6 of 7)	1	13700188	13825079	124892	1	7799	NM_001135610	100623	ENSG00000116731	PRDM2	PR/SET domain 2	Intron	T47D_599	T47D_CS.1.103_E2_vs_T47D_E2	162.493	-0.215821	0.109276	0.201182	no ER binding site
chr1	14910935	14911768	834	*	Intron (NM_001370230/23254, intron 1 of 7)	1	14598685	15118043	519359	1	23254	NM_201628	312250	ENSG00000189337	KAZN	kazrin, periplakin interacting protein	Intron	T47D_612	T47D_CS.1.103_E2_vs_T47D_E2	131.786	-0.179221	0.214439	0.337684	no ER binding site
chr1	14923741	14925273	1533	*	Promoter (<=1kb)	1	14924129	15068155	144027	1	23254	NM_001018000	0	ENSG00000189337	KAZN	kazrin, periplakin interacting protein	Promoter	T47D_614	T47D_CS.1.103_E2_vs_T47D_E2	232.266	-0.0602087	0.580396	0.70167	no ER binding site
chr1	15090217	15090873	657	*	Intron (NM_201628/23254, intron 8 of 14)	1	14598685	15118043	519359	1	23254	NM_201628	491532	ENSG00000189337	KAZN	kazrin, periplakin interacting protein	Intron	T47D_623	T47D_CS.1.103_E2_vs_T47D_E2	150.402	-0.288134	0.0356542	0.0822931	no ER binding site
chr1	15152330	15154382	2053	*	Promoter (<=1kb)	1	15111815	15152464	40650	2	200197	NR_027136	0	ENSG00000175147	TMEM51-AS1	TMEM51 antisense RNA 1	Promoter	T47D_626	T47D_CS.1.103_E2_vs_T47D_E2	442.07	0.00223537	0.978324	0.986712	no ER binding site
chr1	15409340	15410346	1007	*	Promoter (<=1kb)	1	15409888	15430339	20452	1	79180	NM_024329	0	ENSG00000142634	EFHD2	EF-hand domain family member D2	Promoter	T47D_639	T47D_CS.1.103_E2_vs_T47D_E2	164.099	-0.153165	0.245058	0.373944	no ER binding site
chr1	15523910	15525246	1337	*	Promoter (<=1kb)	1	15491401	15524215	32815	2	842	NM_001229	0	ENSG00000132906	CASP9	caspase 9	Promoter	T47D_643	T47D_CS.1.103_E2_vs_T47D_E2	423.245	0.636011	3.18488134226965e-12	6.67161163000239e-11	no ER binding site
chr1	15526409	15527323	915	*	Promoter (<=1kb)	1	15526813	15571733	44921	1	23341	NM_001287811	0	ENSG00000116138	DNAJC16	DnaJ heat shock protein family (Hsp40) member C16	Promoter	T47D_644	T47D_CS.1.103_E2_vs_T47D_E2	629.951	0.165733	0.0185755	0.048008	ER binding site
chr1	15603111	15604056	946	*	Distal Intergenic	1	15617458	15669044	51587	1	84301	NM_032341	-13402	ENSG00000197312	DDI2	DNA damage inducible 1 homolog 2	Distal Intergenic	T47D_648	T47D_CS.1.103_E2_vs_T47D_E2	222.68	0.238406	0.0324326	0.0761289	no ER binding site
chr1	15615610	15616119	510	*	Promoter (1-2kb)	1	15617458	15669044	51587	1	84301	NM_032341	-1339	ENSG00000197312	DDI2	DNA damage inducible 1 homolog 2	Promoter	T47D_650	T47D_CS.1.103_E2_vs_T47D_E2	128.481	1.48078	1.31195226602945e-21	7.52997119139643e-20	no ER binding site
chr1	15616479	15618305	1827	*	Promoter (<=1kb)	1	15617458	15669044	51587	1	84301	NM_032341	0	ENSG00000197312	DDI2	DNA damage inducible 1 homolog 2	Promoter	T47D_651	T47D_CS.1.103_E2_vs_T47D_E2	601.351	0.164752	0.0243495	0.059995	ER binding site
chr1	15741212	15741931	720	*	3' UTR	1	15736258	15741392	5135	1	284723	NM_207348	4954	ENSG00000162461	SLC25A34	solute carrier family 25 member 34	3' UTR	T47D_654	T47D_CS.1.103_E2_vs_T47D_E2	146.056	0.185778	0.177086	0.291859	no ER binding site
chr1	15799912	15801140	1229	*	Distal Intergenic	1	15807162	15807699	538	2	440567	NM_001089591	6559	ENSG00000233954	UQCRHL	ubiquinol-cytochrome c reductase hinge protein like	Distal Intergenic	T47D_659	T47D_CS.1.103_E2_vs_T47D_E2	429.156	-0.471148	1.89424928636846e-08	2.26292440974978e-07	ER binding site
chr1	15826779	15827494	716	*	Distal Intergenic	1	15807162	15807699	538	2	440567	NM_001089591	-19080	ENSG00000233954	UQCRHL	ubiquinol-cytochrome c reductase hinge protein like	Distal Intergenic	T47D_661	T47D_CS.1.103_E2_vs_T47D_E2	216.23	-0.507762	1.34357595527474e-05	9.08957231339383e-05	ER binding site
chr1	15834305	15836432	2128	*	Exon (NR_024279/729614, exon 2 of 2)	1	15834215	15848147	13933	2	729614	NR_024279	11715	ENSG00000179743	SPEN-AS1	SPEN antisense RNA 1	Exon	T47D_664	T47D_CS.1.103_E2_vs_T47D_E2	836.829	0.00816767	0.891744	0.931692	ER binding site
chr1	15847183	15848390	1208	*	Promoter (<=1kb)	1	15847707	15940456	92750	1	23013	NM_015001	0	ENSG00000065526	SPEN	spen family transcriptional repressor	Promoter	T47D_665	T47D_CS.1.103_E2_vs_T47D_E2	330.675	0.135011	0.146684	0.253082	no ER binding site
chr1	15849111	15850293	1183	*	Promoter (1-2kb)	1	15847707	15940456	92750	1	23013	NM_015001	1404	ENSG00000065526	SPEN	spen family transcriptional repressor	Promoter	T47D_666	T47D_CS.1.103_E2_vs_T47D_E2	294.098	0.0895887	0.352855	0.492068	no ER binding site
chr1	15886094	15887202	1109	*	Intron (NM_015001/23013, intron 3 of 14)	1	15847707	15940456	92750	1	23013	NM_015001	38387	ENSG00000065526	SPEN	spen family transcriptional repressor	Intron	T47D_668	T47D_CS.1.103_E2_vs_T47D_E2	294.382	0.315916	0.00111558	0.00446106	no ER binding site
chr1	15938945	15939955	1011	*	3' UTR	1	15847707	15940456	92750	1	23013	NM_015001	91238	ENSG00000065526	SPEN	spen family transcriptional repressor	3' UTR	T47D_670	T47D_CS.1.103_E2_vs_T47D_E2	134.292	-0.209437	0.14224	0.247089	no ER binding site
chr1	15975322	15976434	1113	*	Promoter (<=1kb)	1	15941869	15976101	34233	2	7709	NM_003443	0	ENSG00000116809	ZBTB17	zinc finger and BTB domain containing 17	Promoter	T47D_673	T47D_CS.1.103_E2_vs_T47D_E2	171.962	-0.22008	0.0855139	0.165809	no ER binding site
chr1	16055664	16056570	907	*	Exon (NM_000085/1188, exon 18 of 20)	1	16043782	16057308	13527	1	1188	NM_000085	11882	ENSG00000184908	CLCNKB	chloride voltage-gated channel Kb	Exon	T47D_680	T47D_CS.1.103_E2_vs_T47D_E2	130.674	0.0782644	0.587288	0.70732	no ER binding site
chr1	16073050	16074113	1064	*	Promoter (<=1kb)	1	16057769	16073651	15883	2	348487	NM_182623	0	ENSG00000185519	FAM131C	family with sequence similarity 131 member C	Promoter	T47D_681	T47D_CS.1.103_E2_vs_T47D_E2	126.322	0.133494	0.358278	0.497822	no ER binding site
chr1	16078926	16079636	711	*	Distal Intergenic	1	16057769	16073651	15883	2	348487	NM_182623	-5275	ENSG00000185519	FAM131C	family with sequence similarity 131 member C	Distal Intergenic	T47D_682	T47D_CS.1.103_E2_vs_T47D_E2	117.371	0.217491	0.152375	0.260638	no ER binding site
chr1	16154532	16155334	803	*	Promoter (<=1kb)	1	16124337	16156069	31733	2	1969	NM_001329090	735	ENSG00000142627	EPHA2	EPH receptor A2	Promoter	T47D_687	T47D_CS.1.103_E2_vs_T47D_E2	140.969	0.277919	0.0558838	0.118195	no ER binding site
chr1	16155462	16156431	970	*	Promoter (<=1kb)	1	16124337	16156069	31733	2	1969	NM_001329090	0	ENSG00000142627	EPHA2	EPH receptor A2	Promoter	T47D_688	T47D_CS.1.103_E2_vs_T47D_E2	121.394	-0.179986	0.235075	0.362305	no ER binding site
chr1	16173246	16173997	752	*	Distal Intergenic	1	16124337	16156069	31733	2	1969	NM_004431	-17177	ENSG00000142627	EPHA2	EPH receptor A2	Distal Intergenic	T47D_690	T47D_CS.1.103_E2_vs_T47D_E2	130.742	0.358109	0.0194854	0.0499469	no ER binding site
chr1	16181591	16182348	758	*	Distal Intergenic	1	16124337	16156069	31733	2	1969	NM_004431	-25522	ENSG00000142627	EPHA2	EPH receptor A2	Distal Intergenic	T47D_692	T47D_CS.1.103_E2_vs_T47D_E2	168.874	0.186191	0.142003	0.246782	no ER binding site
chr1	16206229	16207271	1043	*	Exon (NM_153213/128272, exon 6 of 16)	1	16197854	16212652	14799	2	128272	NM_153213	5381	ENSG00000142632	ARHGEF19	Rho guanine nucleotide exchange factor 19	Exon	T47D_694	T47D_CS.1.103_E2_vs_T47D_E2	415.826	0.113325	0.181572	0.297497	ER binding site
chr1	16212210	16212962	753	*	Promoter (<=1kb)	1	16197854	16212652	14799	2	128272	NM_153213	0	ENSG00000142632	ARHGEF19	Rho guanine nucleotide exchange factor 19	Promoter	T47D_695	T47D_CS.1.103_E2_vs_T47D_E2	115.254	-0.421014	0.00593027	0.0185724	no ER binding site
chr1	16216236	16216671	436	*	Distal Intergenic	1	16197854	16212652	14799	2	128272	NM_153213	-3584	ENSG00000142632	ARHGEF19	Rho guanine nucleotide exchange factor 19	Distal Intergenic	T47D_696	T47D_CS.1.103_E2_vs_T47D_E2	117.427	-0.0925973	0.54454	0.670472	no ER binding site
chr1	16217020	16217915	896	*	Distal Intergenic	1	16197854	16212652	14799	2	128272	NM_153213	-4368	ENSG00000142632	ARHGEF19	Rho guanine nucleotide exchange factor 19	Distal Intergenic	T47D_697	T47D_CS.1.103_E2_vs_T47D_E2	307.238	0.238315	0.0117999	0.0330891	ER binding site
chr1	16236176	16237429	1254	*	Promoter (<=1kb)	1	16231692	16237183	5492	2	79363	NM_030907	0	ENSG00000132881	CPLANE2	ciliogenesis and planar polarity effector complex subunit 2	Promoter	T47D_698	T47D_CS.1.103_E2_vs_T47D_E2	589.362	-0.0207183	0.768263	0.847611	no ER binding site
chr1	16351904	16353198	1295	*	Promoter (<=1kb)	1	16246840	16352480	105641	2	54455	NM_018994	0	ENSG00000037637	FBXO42	F-box protein 42	Promoter	T47D_700	T47D_CS.1.103_E2_vs_T47D_E2	390.771	0.0859849	0.325554	0.463857	no ER binding site
chr1	16366896	16368065	1170	*	Promoter (<=1kb)	1	16367242	16398145	30904	1	26099	NM_001114600	0	ENSG00000055070	SZRD1	SUZ RNA binding domain containing 1	Promoter	T47D_701	T47D_CS.1.103_E2_vs_T47D_E2	602.811	0.00899067	0.905881	0.941088	ER binding site
chr1	16440180	16441559	1380	*	Promoter (<=1kb)	1	16440672	16460089	19418	1	55707	NM_001145277	0	ENSG00000157191	NECAP2	NECAP endocytosis associated 2	Promoter	T47D_702	T47D_CS.1.103_E2_vs_T47D_E2	244.864	0.10247	0.361477	0.501146	no ER binding site
chr1	16498525	16499913	1389	*	Distal Intergenic	1	16467436	16492701	25266	2	114819	NR_023386	-5824	ENSG00000290842	CROCCP3	CROCC pseudogene 3	Distal Intergenic	T47D_703	T47D_CS.1.103_E2_vs_T47D_E2	158.537	0.0344218	0.792745	0.864735	no ER binding site
chr1	16513485	16514348	864	*	Exon (NR_004400/26863, exon 1 of 1)	1	16467436	16492701	25266	2	114819	NR_023386	-20784	ENSG00000290842	CROCCP3	CROCC pseudogene 3	Exon	T47D_704	T47D_CS.1.103_E2_vs_T47D_E2	282.27	-0.219067	0.0338499	0.0788897	no ER binding site
chr1	16608199	16608638	440	*	5' UTR	1	16562323	16613564	51242	2	55672	NM_017940	4926	ENSG00000219481	NBPF1	NBPF member 1	5' UTR	T47D_706	T47D_CS.1.103_E2_vs_T47D_E2	177.076	0.118732	0.337632	0.476606	ER binding site
chr1	16613047	16614044	998	*	Promoter (<=1kb)	1	16562323	16613564	51242	2	55672	NM_017940	0	ENSG00000219481	NBPF1	NBPF member 1	Promoter	T47D_707	T47D_CS.1.103_E2_vs_T47D_E2	1002.95	-0.201668	0.000352098	0.00164509	no ER binding site
chr1	16620805	16621507	703	*	Intron (NR_026752/84809, intron 5 of 6)	1	16618256	16630906	12651	2	84809	NR_026752	9399	ENSG00000291072	CROCCP2	CROCC pseudogene 2	Intron	T47D_708	T47D_CS.1.103_E2_vs_T47D_E2	242.605	0.246789	0.0235318	0.0583438	ER binding site
chr1	16624938	16625388	451	*	Intron (NR_026752/84809, intron 5 of 6)	1	16618256	16630906	12651	2	84809	NR_026752	5518	ENSG00000291072	CROCCP2	CROCC pseudogene 2	Intron	T47D_710	T47D_CS.1.103_E2_vs_T47D_E2	123.864	-0.595581	6.59821312371474e-05	0.000374328	no ER binding site
chr1	16643784	16645575	1792	*	Promoter (<=1kb)	1	16645574	16650420	4847	1	11209	NR_027504	0	NA	MST1P2	macrophage stimulating 1 pseudogene 2	Promoter	T47D_711	T47D_CS.1.103_E2_vs_T47D_E2	760.568	0.151754	0.0150541	0.0404035	no ER binding site
chr1	16666236	16667616	1381	*	Exon (NR_004400/26863, exon 1 of 1)	1	16645574	16650420	4847	1	11209	NR_027504	20662	NA	MST1P2	macrophage stimulating 1 pseudogene 2	Exon	T47D_714	T47D_CS.1.103_E2_vs_T47D_E2	199.692	-0.188172	0.137374	0.240338	no ER binding site
chr1	16707472	16708348	877	*	Exon (NR_026567/284729, exon 2 of 11)	1	16691218	16720157	28940	2	284729	NR_026567	11809	NA	ESPNP	espin pseudogene	Exon	T47D_716	T47D_CS.1.103_E2_vs_T47D_E2	421.408	0.198272	0.0157383	0.0419315	no ER binding site
chr1	16709501	16710208	708	*	Intron (NR_026567/284729, intron 1 of 10)	1	16691218	16720157	28940	2	284729	NR_026567	9949	NA	ESPNP	espin pseudogene	Intron	T47D_717	T47D_CS.1.103_E2_vs_T47D_E2	190.917	0.243745	0.0504347	0.10882	no ER binding site
chr1	16716448	16717270	823	*	Promoter (2-3kb)	1	16691218	16720157	28940	2	284729	NR_026567	2887	NA	ESPNP	espin pseudogene	Promoter	T47D_718	T47D_CS.1.103_E2_vs_T47D_E2	416.507	-0.0309042	0.714763	0.808289	ER binding site
chr1	16739848	16741220	1373	*	Exon (NR_004400/26863, exon 1 of 1)	1	16691218	16720157	28940	2	284729	NR_026567	-19691	NA	ESPNP	espin pseudogene	Exon	T47D_720	T47D_CS.1.103_E2_vs_T47D_E2	192.542	-0.352406	0.00360408	0.0121493	no ER binding site
chr1	16895579	16896714	1136	*	Exon (NR_004400/26863, exon 1 of 1)	1	16888538	16889666	1129	2	105376805	NR_135059	-5913	ENSG00000238142	LOC105376805	uncharacterized LOC105376805	Exon	T47D_726	T47D_CS.1.103_E2_vs_T47D_E2	456.115	-0.235317	0.00319775	0.0109851	no ER binding site
chr1	16904544	16905676	1133	*	Distal Intergenic	1	16888538	16889666	1129	2	105376805	NR_135059	-14878	ENSG00000238142	LOC105376805	uncharacterized LOC105376805	Distal Intergenic	T47D_727	T47D_CS.1.103_E2_vs_T47D_E2	688.844	0.0309499	0.649076	0.758223	ER binding site
chr1	16913529	16914764	1236	*	Distal Intergenic	1	16921931	16972960	51030	1	9696	NM_014675	-7167	ENSG00000058453	CROCC	ciliary rootlet coiled-coil, rootletin	Distal Intergenic	T47D_728	T47D_CS.1.103_E2_vs_T47D_E2	569.499	0.153647	0.0364847	0.0839582	no ER binding site
chr1	17011407	17012390	984	*	Promoter (<=1kb)	1	16985958	17011928	25971	2	23400	NM_001141973	0	ENSG00000159363	ATP13A2	ATPase cation transporting 13A2	Promoter	T47D_735	T47D_CS.1.103_E2_vs_T47D_E2	362.563	-0.172608	0.0498954	0.107943	no ER binding site
chr1	17053737	17054661	925	*	Promoter (<=1kb)	1	17018726	17054032	35307	2	6390	NM_003000	0	ENSG00000117118	SDHB	succinate dehydrogenase complex iron sulfur subunit B	Promoter	T47D_736	T47D_CS.1.103_E2_vs_T47D_E2	399.638	0.280051	0.000885544	0.00365305	ER binding site
chr1	17059504	17060251	748	*	Distal Intergenic	1	17018726	17054032	35307	2	6390	NM_003000	-5472	ENSG00000117118	SDHB	succinate dehydrogenase complex iron sulfur subunit B	Distal Intergenic	T47D_737	T47D_CS.1.103_E2_vs_T47D_E2	150.684	0.212804	0.125251	0.224015	ER binding site
chr1	17097206	17098954	1749	*	Intron (NM_007365/11240, intron 3 of 15)	1	17066761	17119451	52691	2	11240	NM_007365	20497	ENSG00000117115	PADI2	peptidyl arginine deiminase 2	Intron	T47D_739	T47D_CS.1.103_E2_vs_T47D_E2	218.943	-0.0918051	0.422891	0.561631	no ER binding site
chr1	17119133	17119988	856	*	Promoter (<=1kb)	1	17066761	17119451	52691	2	11240	NM_007365	0	ENSG00000117115	PADI2	peptidyl arginine deiminase 2	Promoter	T47D_740	T47D_CS.1.103_E2_vs_T47D_E2	175.357	-0.0395926	0.7563	0.83952	no ER binding site
chr1	17233702	17234199	498	*	Intron (NM_013358/29943, intron 11 of 15)	1	17066761	17119451	52691	2	11240	NM_007365	-114251	ENSG00000117115	PADI2	peptidyl arginine deiminase 2	Intron	T47D_744	T47D_CS.1.103_E2_vs_T47D_E2	121.742	0.846274	5.27362845852505e-08	5.84844779732338e-07	no ER binding site
chr1	17236906	17237619	714	*	Exon (NM_013358/29943, exon 12 of 16)	1	17066761	17119451	52691	2	11240	NM_007365	-117455	ENSG00000117115	PADI2	peptidyl arginine deiminase 2	Exon	T47D_745	T47D_CS.1.103_E2_vs_T47D_E2	159.913	0.268072	0.0418684	0.093792	ER binding site
chr1	17248683	17249409	727	*	5' UTR	1	17066761	17119451	52691	2	11240	NM_007365	-129232	ENSG00000117115	PADI2	peptidyl arginine deiminase 2	5' UTR	T47D_748	T47D_CS.1.103_E2_vs_T47D_E2	120.535	-0.236929	0.113083	0.206588	ER binding site
chr1	17304106	17305229	1124	*	Distal Intergenic	1	17066761	17119451	52691	2	11240	NM_007365	-184655	ENSG00000117115	PADI2	peptidyl arginine deiminase 2	Distal Intergenic	T47D_752	T47D_CS.1.103_E2_vs_T47D_E2	114.616	0.664275	2.20829469778513e-05	0.000141621	ER binding site
chr1	17403052	17403660	609	*	Distal Intergenic	1	17539698	17697869	158172	1	55160	NM_018125	-136038	ENSG00000074964	ARHGEF10L	Rho guanine nucleotide exchange factor 10 like	Distal Intergenic	T47D_758	T47D_CS.1.103_E2_vs_T47D_E2	135.726	0.0476171	0.735693	0.824004	no ER binding site
chr1	17405990	17406645	656	*	Distal Intergenic	1	17539698	17697869	158172	1	55160	NM_018125	-133053	ENSG00000074964	ARHGEF10L	Rho guanine nucleotide exchange factor 10 like	Distal Intergenic	T47D_759	T47D_CS.1.103_E2_vs_T47D_E2	174.458	0.164517	0.187138	0.304443	no ER binding site
chr1	17411979	17412773	795	*	Exon (NM_001136204/55920, exon 10 of 12)	1	17539698	17697869	158172	1	55160	NM_018125	-126925	ENSG00000074964	ARHGEF10L	Rho guanine nucleotide exchange factor 10 like	Exon	T47D_761	T47D_CS.1.103_E2_vs_T47D_E2	244.465	-0.375986	0.000888272	0.00366218	ER binding site
chr1	17427719	17428856	1138	*	Intron (NM_001136204/55920, intron 2 of 11)	1	17539698	17697869	158172	1	55160	NM_018125	-110842	ENSG00000074964	ARHGEF10L	Rho guanine nucleotide exchange factor 10 like	Intron	T47D_763	T47D_CS.1.103_E2_vs_T47D_E2	129.4	0.176163	0.225566	0.351243	ER binding site
chr1	17439610	17440155	546	*	5' UTR	1	17539698	17697869	158172	1	55160	NM_018125	-99543	ENSG00000074964	ARHGEF10L	Rho guanine nucleotide exchange factor 10 like	5' UTR	T47D_764	T47D_CS.1.103_E2_vs_T47D_E2	169.968	0.381648	0.00285324	0.00998217	no ER binding site
chr1	17441340	17442052	713	*	Distal Intergenic	1	17539698	17697869	158172	1	55160	NM_018125	-97646	ENSG00000074964	ARHGEF10L	Rho guanine nucleotide exchange factor 10 like	Distal Intergenic	T47D_765	T47D_CS.1.103_E2_vs_T47D_E2	223.262	0.995395	1.79679385915854e-17	6.9878589593614e-16	no ER binding site
chr1	17502160	17503058	899	*	Distal Intergenic	1	17539698	17697869	158172	1	55160	NM_018125	-36640	ENSG00000074964	ARHGEF10L	Rho guanine nucleotide exchange factor 10 like	Distal Intergenic	T47D_771	T47D_CS.1.103_E2_vs_T47D_E2	125.027	0.127359	0.391178	0.530674	no ER binding site
chr1	17519929	17521038	1110	*	Distal Intergenic	1	17539698	17697869	158172	1	55160	NM_018125	-18660	ENSG00000074964	ARHGEF10L	Rho guanine nucleotide exchange factor 10 like	Distal Intergenic	T47D_772	T47D_CS.1.103_E2_vs_T47D_E2	320.317	-0.137744	0.13697	0.239852	ER binding site
chr1	17550726	17551558	833	*	Intron (NM_018125/55160, intron 1 of 28)	1	17539698	17697869	158172	1	55160	NM_018125	11028	ENSG00000074964	ARHGEF10L	Rho guanine nucleotide exchange factor 10 like	Intron	T47D_776	T47D_CS.1.103_E2_vs_T47D_E2	141.039	-0.575001	4.94318502519715e-05	0.000288484	ER binding site
chr1	18464140	18465123	984	*	Distal Intergenic	1	18480930	18485986	5057	1	127707	NM_152375	-15807	ENSG00000179023	KLHDC7A	kelch domain containing 7A	Distal Intergenic	T47D_804	T47D_CS.1.103_E2_vs_T47D_E2	197.087	0.527078	2.58921828826482e-05	0.000163292	no ER binding site
chr1	18480260	18481629	1370	*	Promoter (<=1kb)	1	18480930	18485986	5057	1	127707	NM_152375	0	ENSG00000179023	KLHDC7A	kelch domain containing 7A	Promoter	T47D_805	T47D_CS.1.103_E2_vs_T47D_E2	492.726	-0.0693173	0.37507	0.514404	no ER binding site
chr1	18666330	18667159	830	*	Intron (NM_002584/5081, intron 4 of 7)	1	18630846	18748866	118021	1	5081	NM_001135254	35484	ENSG00000009709	PAX7	paired box 7	Intron	T47D_816	T47D_CS.1.103_E2_vs_T47D_E2	201.555	-0.404721	0.000900733	0.00370657	no ER binding site
chr1	18668595	18669288	694	*	Intron (NM_002584/5081, intron 4 of 7)	1	18630846	18748866	118021	1	5081	NM_001135254	37749	ENSG00000009709	PAX7	paired box 7	Intron	T47D_817	T47D_CS.1.103_E2_vs_T47D_E2	195.42	-0.333998	0.00602777	0.0188218	no ER binding site
chr1	18902331	18903615	1285	*	Promoter (<=1kb)	1	18871430	18902555	31126	2	8659	NM_003748	0	ENSG00000159423	ALDH4A1	aldehyde dehydrogenase 4 family member A1	Promoter	T47D_825	T47D_CS.1.103_E2_vs_T47D_E2	538.962	-0.177531	0.0233328	0.0579513	ER binding site
chr1	18955543	18957429	1887	*	Promoter (<=1kb)	1	18904280	18956676	52397	2	126917	NM_001136265	0	ENSG00000169991	IFFO2	intermediate filament family orphan 2	Promoter	T47D_829	T47D_CS.1.103_E2_vs_T47D_E2	346.148	-0.0473394	0.601712	0.718943	no ER binding site
chr1	19009834	19011487	1654	*	Distal Intergenic	1	18904280	18956676	52397	2	126917	NM_001136265	-53158	ENSG00000169991	IFFO2	intermediate filament family orphan 2	Distal Intergenic	T47D_832	T47D_CS.1.103_E2_vs_T47D_E2	316.376	-0.278904	0.00339746	0.0115471	ER binding site
chr1	19209956	19210927	972	*	Promoter (<=1kb)	1	19074511	19210266	135756	2	23352	NM_020765	0	ENSG00000127481	UBR4	ubiquitin protein ligase E3 component n-recognin 4	Promoter	T47D_837	T47D_CS.1.103_E2_vs_T47D_E2	336.189	0.0551371	0.567487	0.690837	no ER binding site
chr1	19250916	19252530	1615	*	Promoter (<=1kb)	1	19215661	19251524	35864	2	23065	NM_001271427	0	ENSG00000127463	EMC1	ER membrane protein complex subunit 1	Promoter	T47D_840	T47D_CS.1.103_E2_vs_T47D_E2	257.077	0.0976548	0.345099	0.48417	no ER binding site
chr1	19288367	19289403	1037	*	Promoter (<=1kb)	1	19282573	19288770	6198	2	22977	NM_012067	0	ENSG00000162482	AKR7A3	aldo-keto reductase family 7 member A3	Promoter	T47D_842	T47D_CS.1.103_E2_vs_T47D_E2	215.652	0.159063	0.160513	0.270977	no ER binding site
chr1	19311089	19312927	1839	*	Promoter (<=1kb)	1	19303966	19312144	8179	2	8574	NM_003689	0	ENSG00000053371	AKR7A2	aldo-keto reductase family 7 member A2	Promoter	T47D_843	T47D_CS.1.103_E2_vs_T47D_E2	473.794	0.143007	0.067063	0.136524	no ER binding site
chr1	19354207	19355055	849	*	Intron (NM_001282162/832, intron 6 of 8)	1	19338775	19485539	146765	2	832	NM_001206540	130484	ENSG00000077549	CAPZB	capping actin protein of muscle Z-line subunit beta	Intron	T47D_847	T47D_CS.1.103_E2_vs_T47D_E2	75.9933	-2.07436	1.72715084871967e-21	9.79452796042861e-20	ER binding site
chr1	19484920	19486314	1395	*	Promoter (<=1kb)	1	19338775	19485539	146765	2	832	NM_001206540	0	ENSG00000077549	CAPZB	capping actin protein of muscle Z-line subunit beta	Promoter	T47D_855	T47D_CS.1.103_E2_vs_T47D_E2	506.336	0.175599	0.0267128	0.0647421	no ER binding site
chr1	19596211	19597831	1621	*	Promoter (<=1kb)	1	19591802	19596832	5031	2	105378614	NR_135054	0	ENSG00000235185	MICOS10-DT	MICOS10 divergent transcript	Promoter	T47D_856	T47D_CS.1.103_E2_vs_T47D_E2	554.365	-0.275234	0.000159405	0.000816766	ER binding site
chr1	19643677	19645277	1601	*	Promoter (<=1kb)	1	19643714	19658456	14743	1	4681	NM_001204084	0	ENSG00000158747	NBL1	NBL1, DAN family BMP antagonist	Promoter	T47D_858	T47D_CS.1.103_E2_vs_T47D_E2	265.227	-0.356328	0.00045793	0.00206369	no ER binding site
chr1	19653388	19654389	1002	*	Intron (NM_001204088/100532736, intron 2 of 4)	1	19596979	19658452	61474	1	100532736	NM_001204088	56409	ENSG00000158747	MICOS10-NBL1	MICOS10-NBL1 readthrough	Intron	T47D_861	T47D_CS.1.103_E2_vs_T47D_E2	200.073	0.0770559	0.517147	0.647213	ER binding site
chr1	19659637	19660304	668	*	Downstream (1-2kb)	1	19664875	19680966	16092	1	3362	NM_000871	-4571	ENSG00000158748	HTR6	5-hydroxytryptamine receptor 6	Downstream	T47D_862	T47D_CS.1.103_E2_vs_T47D_E2	106.121	-0.41832	0.00914312	0.0267812	no ER binding site
chr1	19703739	19705029	1291	*	Intron (NM_001349112/255104, intron 12 of 14)	1	19682213	19799916	117704	2	255104	NM_001349112	94887	ENSG00000162542	TMCO4	transmembrane and coiled-coil domains 4	Intron	T47D_864	T47D_CS.1.103_E2_vs_T47D_E2	143.408	-0.0191482	0.888211	0.929754	no ER binding site
chr1	19715237	19716122	886	*	Intron (NM_001349112/255104, intron 12 of 14)	1	19682213	19799916	117704	2	255104	NM_001349112	83794	ENSG00000162542	TMCO4	transmembrane and coiled-coil domains 4	Intron	T47D_865	T47D_CS.1.103_E2_vs_T47D_E2	179.207	-0.1641	0.184838	0.301482	no ER binding site
chr1	19786825	19787585	761	*	5' UTR	1	19682213	19799916	117704	2	255104	NM_001349112	12331	ENSG00000162542	TMCO4	transmembrane and coiled-coil domains 4	5' UTR	T47D_866	T47D_CS.1.103_E2_vs_T47D_E2	151.788	-0.0538452	0.688521	0.789305	no ER binding site
chr1	19799313	19800601	1289	*	Promoter (<=1kb)	1	19743319	19799349	56031	2	255104	NM_001349115	0	ENSG00000162542	TMCO4	transmembrane and coiled-coil domains 4	Promoter	T47D_867	T47D_CS.1.103_E2_vs_T47D_E2	192.514	0.0496816	0.673238	0.77802	no ER binding site
chr1	19877865	19878635	771	*	Distal Intergenic	1	19882395	19912944	30550	1	23252	NM_015207	-3760	ENSG00000169914	OTUD3	OTU deubiquitinase 3	Distal Intergenic	T47D_870	T47D_CS.1.103_E2_vs_T47D_E2	379.974	-0.0593033	0.508062	0.638989	ER binding site
chr1	19882128	19883060	933	*	Promoter (<=1kb)	1	19882395	19912944	30550	1	23252	NM_015207	0	ENSG00000169914	OTUD3	OTU deubiquitinase 3	Promoter	T47D_871	T47D_CS.1.103_E2_vs_T47D_E2	306.907	0.0855407	0.384409	0.524308	no ER binding site
chr1	20151982	20152830	849	*	Promoter (1-2kb)	1	20154214	20160568	6355	1	117779438	NR_168501	-1384	ENSG00000227066	LOC117779438	uncharacterized LOC117779438	Promoter	T47D_877	T47D_CS.1.103_E2_vs_T47D_E2	146.134	0.42175	0.00210591	0.00769491	no ER binding site
chr1	20476033	20477227	1195	*	Distal Intergenic	1	20482391	20486210	3820	2	55450	NM_018584	8983	ENSG00000162545	CAMK2N1	calcium/calmodulin dependent protein kinase II inhibitor 1	Distal Intergenic	T47D_893	T47D_CS.1.103_E2_vs_T47D_E2	171.308	-0.455422	0.000383113	0.00176852	no ER binding site
chr1	20483739	20484816	1078	*	Promoter (1-2kb)	1	20482391	20486210	3820	2	55450	NM_018584	1394	ENSG00000162545	CAMK2N1	calcium/calmodulin dependent protein kinase II inhibitor 1	Promoter	T47D_894	T47D_CS.1.103_E2_vs_T47D_E2	161.253	-0.243201	0.0701516	0.141566	no ER binding site
chr1	20485169	20486947	1779	*	Promoter (<=1kb)	1	20482391	20486210	3820	2	55450	NM_018584	0	ENSG00000162545	CAMK2N1	calcium/calmodulin dependent protein kinase II inhibitor 1	Promoter	T47D_895	T47D_CS.1.103_E2_vs_T47D_E2	361.181	0.00227479	0.979457	0.987365	no ER binding site
chr1	20507469	20508488	1020	*	Promoter (<=1kb)	1	20499448	20508151	8704	2	79594	NM_024544	0	ENSG00000090432	MUL1	mitochondrial E3 ubiquitin protein ligase 1	Promoter	T47D_897	T47D_CS.1.103_E2_vs_T47D_E2	210.888	-0.0335688	0.772012	0.850232	no ER binding site
chr1	20613502	20614520	1019	*	Exon (NM_001785/978, exon 3 of 4)	1	20589097	20618903	29807	1	978	NM_001785	24405	ENSG00000158825	CDA	cytidine deaminase	Exon	T47D_900	T47D_CS.1.103_E2_vs_T47D_E2	311.226	0.764074	6.20704930356583e-15	1.80492624692454e-13	no ER binding site
chr1	20633239	20634121	883	*	Promoter (<=1kb)	1	20633458	20651511	18054	1	65018	NM_032409	0	ENSG00000158828	PINK1	PTEN induced kinase 1	Promoter	T47D_901	T47D_CS.1.103_E2_vs_T47D_E2	198.026	0.145077	0.234137	0.36121	no ER binding site
chr1	20661033	20662112	1080	*	Promoter (<=1kb)	1	20651778	20661369	9592	2	1650	NM_005216	0	ENSG00000244038	DDOST	dolichyl-diphosphooligosaccharide--protein glycosyltransferase non-catalytic subunit	Promoter	T47D_904	T47D_CS.1.103_E2_vs_T47D_E2	576.061	0.127774	0.0700229	0.141337	ER binding site
chr1	20696271	20697320	1050	*	Intron (NM_001122819/57576, intron 6 of 14)	1	20664014	20718007	53994	2	57576	NM_001122819	20687	ENSG00000117245	KIF17	kinesin family member 17	Intron	T47D_905	T47D_CS.1.103_E2_vs_T47D_E2	272.721	0.357347	0.000553386	0.00243114	no ER binding site
chr1	20786073	20787868	1796	*	Promoter (<=1kb)	1	20740266	20786652	46387	2	50809	NM_001376787	0	ENSG00000127483	HP1BP3	heterochromatin protein 1 binding protein 3	Promoter	T47D_909	T47D_CS.1.103_E2_vs_T47D_E2	556.956	0.138164	0.0690169	0.139722	no ER binding site
chr1	21022144	21022926	783	*	Intron (NM_003760/8672, intron 2 of 31)	1	20806292	21176897	370606	2	8672	NM_001198801	153971	ENSG00000075151	EIF4G3	eukaryotic translation initiation factor 4 gamma 3	Intron	T47D_912	T47D_CS.1.103_E2_vs_T47D_E2	185.84	0.669262	3.35068236987391e-08	3.84936342637491e-07	no ER binding site
chr1	21176468	21177460	993	*	Promoter (<=1kb)	1	20806292	21176897	370606	2	8672	NM_001198801	0	ENSG00000075151	EIF4G3	eukaryotic translation initiation factor 4 gamma 3	Promoter	T47D_916	T47D_CS.1.103_E2_vs_T47D_E2	290.71	0.205766	0.0386777	0.0880861	no ER binding site
chr1	21251759	21252508	750	*	Intron (NM_001113347/1889, intron 6 of 16)	1	21217250	21345504	128255	2	1889	NM_001113348	92996	ENSG00000117298	ECE1	endothelin converting enzyme 1	Intron	T47D_920	T47D_CS.1.103_E2_vs_T47D_E2	218.258	-0.600096	2.47356072752864e-07	2.42734666636626e-06	ER binding site
chr1	21268116	21269377	1262	*	Intron (NM_001113347/1889, intron 2 of 16)	1	21217250	21345504	128255	2	1889	NM_001113348	76127	ENSG00000117298	ECE1	endothelin converting enzyme 1	Intron	T47D_922	T47D_CS.1.103_E2_vs_T47D_E2	177.594	-0.879362	4.18214953728255e-12	8.62110304325558e-11	ER binding site
chr1	21329228	21330006	779	*	Intron (NM_001113348/1889, intron 1 of 18)	1	21217250	21345504	128255	2	1889	NM_001113348	15498	ENSG00000117298	ECE1	endothelin converting enzyme 1	Intron	T47D_926	T47D_CS.1.103_E2_vs_T47D_E2	161.039	0.642199	1.27146456474219e-06	1.08015676601255e-05	no ER binding site
chr1	21344758	21346219	1462	*	Promoter (<=1kb)	1	21217250	21345504	128255	2	1889	NM_001113348	0	ENSG00000117298	ECE1	endothelin converting enzyme 1	Promoter	T47D_929	T47D_CS.1.103_E2_vs_T47D_E2	411.849	0.0932277	0.270939	0.403806	no ER binding site
chr1	21436732	21437776	1045	*	Promoter (2-3kb)	1	21440137	21484900	44764	1	84224	NM_001256416	-2361	ENSG00000142794	NBPF3	NBPF member 3	Promoter	T47D_933	T47D_CS.1.103_E2_vs_T47D_E2	171.394	0.0403148	0.759556	0.841497	no ER binding site
chr1	21439728	21440481	754	*	Promoter (<=1kb)	1	21440137	21484900	44764	1	84224	NM_001256416	0	ENSG00000142794	NBPF3	NBPF member 3	Promoter	T47D_934	T47D_CS.1.103_E2_vs_T47D_E2	308.25	-0.0563911	0.56853	0.691574	no ER binding site
chr1	21534660	21535393	734	*	Intron (NM_001369804/249, intron 1 of 11)	1	21508984	21578410	69427	1	249	NM_001369804	25676	ENSG00000162551	ALPL	alkaline phosphatase, biomineralization associated	Intron	T47D_939	T47D_CS.1.103_E2_vs_T47D_E2	101.126	-0.565022	0.000859339	0.00355887	no ER binding site
chr1	21607461	21608388	928	*	Exon (NM_001145658/5909, exon 17 of 25)	1	21596221	21669357	73137	2	5909	NM_001145657	60969	ENSG00000076864	RAP1GAP	RAP1 GTPase activating protein	Exon	T47D_944	T47D_CS.1.103_E2_vs_T47D_E2	327.686	-0.0767289	0.410205	0.549514	ER binding site
chr1	21633956	21635292	1337	*	Intron (NM_001145658/5909, intron 2 of 24)	1	21596221	21669357	73137	2	5909	NM_001145657	34065	ENSG00000076864	RAP1GAP	RAP1 GTPase activating protein	Intron	T47D_947	T47D_CS.1.103_E2_vs_T47D_E2	246.415	0.456634	1.72578063699457e-05	0.000113752	no ER binding site
chr1	21638700	21639476	777	*	Intron (NM_001145658/5909, intron 2 of 24)	1	21596221	21669357	73137	2	5909	NM_001145657	29881	ENSG00000076864	RAP1GAP	RAP1 GTPase activating protein	Intron	T47D_948	T47D_CS.1.103_E2_vs_T47D_E2	95.287	1.54927	3.1142156684793e-17	1.18207322200358e-15	no ER binding site
chr1	21659017	21659807	791	*	Intron (NM_001145657/5909, intron 2 of 26)	1	21596221	21669357	73137	2	5909	NM_001145657	9550	ENSG00000076864	RAP1GAP	RAP1 GTPase activating protein	Intron	T47D_952	T47D_CS.1.103_E2_vs_T47D_E2	94.4515	-0.678757	9.48491478177751e-05	0.000515496	no ER binding site
chr1	21782513	21784120	1608	*	Promoter (<=1kb)	1	21678299	21783149	104851	2	84196	NM_001350164	0	ENSG00000090686	USP48	ubiquitin specific peptidase 48	Promoter	T47D_955	T47D_CS.1.103_E2_vs_T47D_E2	770.258	0.151532	0.0233917	0.0580772	ER binding site
chr1	21937099	21938045	947	*	Promoter (<=1kb)	1	21822244	21937310	115067	2	3339	NM_001291860	0	ENSG00000142798	HSPG2	heparan sulfate proteoglycan 2	Promoter	T47D_963	T47D_CS.1.103_E2_vs_T47D_E2	185.409	0.179045	0.142209	0.247065	no ER binding site
chr1	21956681	21957628	948	*	Distal Intergenic	1	21822244	21937310	115067	2	3339	NM_005529	-19371	ENSG00000142798	HSPG2	heparan sulfate proteoglycan 2	Distal Intergenic	T47D_965	T47D_CS.1.103_E2_vs_T47D_E2	240.279	-0.298377	0.00593914	0.0185879	no ER binding site
chr1	22024430	22026196	1767	*	Promoter (<=1kb)	1	22025191	22031224	6034	1	29092	NR_023918	0	ENSG00000218510	LINC00339	long intergenic non-protein coding RNA 339	Promoter	T47D_970	T47D_CS.1.103_E2_vs_T47D_E2	338.98	0.220431	0.0189933	0.0488748	no ER binding site
chr1	22052277	22053824	1548	*	Promoter (<=1kb)	1	22052709	22090806	38098	1	998	NM_044472	0	ENSG00000070831	CDC42	cell division cycle 42	Promoter	T47D_972	T47D_CS.1.103_E2_vs_T47D_E2	378.572	0.108557	0.210066	0.332453	no ER binding site
chr1	22141888	22144103	2216	*	Promoter (<=1kb)	1	22117313	22143097	25785	2	54361	NM_030761	0	ENSG00000162552	WNT4	Wnt family member 4	Promoter	T47D_976	T47D_CS.1.103_E2_vs_T47D_E2	261.57	-0.0284956	0.784849	0.858477	no ER binding site
chr1	22257324	22258355	1032	*	Distal Intergenic	1	22266239	22266300	62	1	100616433	NR_039613	-7884	ENSG00000266564	MIR4418	microRNA 4418	Distal Intergenic	T47D_980	T47D_CS.1.103_E2_vs_T47D_E2	244.863	0.0422441	0.689329	0.79004	no ER binding site
chr1	22275105	22276333	1229	*	Distal Intergenic	1	22266239	22266300	62	1	100616433	NR_039613	8866	ENSG00000266564	MIR4418	microRNA 4418	Distal Intergenic	T47D_981	T47D_CS.1.103_E2_vs_T47D_E2	113.536	-0.00103946	0.99458	0.996675	no ER binding site
chr1	22412498	22413268	771	*	Distal Intergenic	1	22451851	22531154	79304	1	9923	NM_014870	-38583	ENSG00000184677	ZBTB40	zinc finger and BTB domain containing 40	Distal Intergenic	T47D_988	T47D_CS.1.103_E2_vs_T47D_E2	236.148	-0.11064	0.316462	0.454176	ER binding site
chr1	22414213	22414850	638	*	Distal Intergenic	1	22451851	22531154	79304	1	9923	NM_014870	-37001	ENSG00000184677	ZBTB40	zinc finger and BTB domain containing 40	Distal Intergenic	T47D_989	T47D_CS.1.103_E2_vs_T47D_E2	269.438	0.265629	0.0094606	0.0275747	ER binding site
chr1	22416596	22416887	292	*	Distal Intergenic	1	22451851	22531154	79304	1	9923	NM_014870	-34964	ENSG00000184677	ZBTB40	zinc finger and BTB domain containing 40	Distal Intergenic	T47D_990	T47D_CS.1.103_E2_vs_T47D_E2	109.048	0.566073	0.000401841	0.00184183	no ER binding site
chr1	22420307	22420944	638	*	Distal Intergenic	1	22451851	22531154	79304	1	9923	NM_014870	-30907	ENSG00000184677	ZBTB40	zinc finger and BTB domain containing 40	Distal Intergenic	T47D_991	T47D_CS.1.103_E2_vs_T47D_E2	150.539	-0.202076	0.130548	0.231093	no ER binding site
chr1	22451612	22452905	1294	*	Promoter (<=1kb)	1	22451851	22531154	79304	1	9923	NM_014870	0	ENSG00000184677	ZBTB40	zinc finger and BTB domain containing 40	Promoter	T47D_995	T47D_CS.1.103_E2_vs_T47D_E2	452.904	0.181484	0.0222086	0.0556153	no ER binding site
chr1	22472392	22473296	905	*	Intron (NM_014870/9923, intron 1 of 17)	1	22451851	22531157	79307	1	9923	NM_001083621	20541	ENSG00000184677	ZBTB40	zinc finger and BTB domain containing 40	Intron	T47D_996	T47D_CS.1.103_E2_vs_T47D_E2	276.172	-1.34828	1.21145026474055e-36	1.89492121629857e-34	ER binding site
chr1	22641677	22642670	994	*	Promoter (<=1kb)	1	22643633	22648108	4476	1	714	NM_001114101	-963	ENSG00000159189	C1QC	complement C1q C chain	Promoter	T47D_1006	T47D_CS.1.103_E2_vs_T47D_E2	136.315	0.0784782	0.586812	0.706866	no ER binding site
chr1	22826485	22827396	912	*	Intron (NM_004442/2048, intron 3 of 15)	1	22710838	22921500	210663	1	2048	NM_004442	115647	ENSG00000133216	EPHB2	EPH receptor B2	Intron	T47D_1014	T47D_CS.1.103_E2_vs_T47D_E2	127.726	0.0551055	0.702694	0.7995	no ER binding site
chr1	22976291	22977140	850	*	Distal Intergenic	1	22953043	22972866	19824	2	646262	NM_001289974	-3425	ENSG00000215906	LACTBL1	lactamase beta like 1	Distal Intergenic	T47D_1020	T47D_CS.1.103_E2_vs_T47D_E2	154.694	0.12979	0.323799	0.462074	no ER binding site
chr1	23018798	23020156	1359	*	Promoter (<=1kb)	1	23019468	23083689	64222	1	23028	NM_001009999	0	ENSG00000004487	KDM1A	lysine demethylase 1A	Promoter	T47D_1021	T47D_CS.1.103_E2_vs_T47D_E2	340.99	0.0874069	0.330846	0.469377	no ER binding site
chr1	23168449	23169121	673	*	Promoter (<=1kb)	1	23084031	23168856	84826	2	7798	NM_033631	0	ENSG00000169641	LUZP1	leucine zipper protein 1	Promoter	T47D_1025	T47D_CS.1.103_E2_vs_T47D_E2	154.408	0.215569	0.113639	0.20743	no ER binding site
chr1	23177398	23178235	838	*	Distal Intergenic	1	23084023	23168858	84836	2	7798	NM_001142546	-8540	ENSG00000169641	LUZP1	leucine zipper protein 1	Distal Intergenic	T47D_1026	T47D_CS.1.103_E2_vs_T47D_E2	124.791	0.0721039	0.624646	0.738312	no ER binding site
chr1	23196598	23197413	816	*	Intron (NM_000864/3352, intron 1 of 1)	1	23191895	23217502	25608	2	3352	NM_000864	20089	ENSG00000179546	HTR1D	5-hydroxytryptamine receptor 1D	Intron	T47D_1029	T47D_CS.1.103_E2_vs_T47D_E2	114.122	-0.406184	0.00970979	0.0282002	no ER binding site
chr1	23343782	23345043	1262	*	5' UTR	1	23191895	23217502	25608	2	3352	NM_000864	-126280	ENSG00000179546	HTR1D	5-hydroxytryptamine receptor 1D	5' UTR	T47D_1032	T47D_CS.1.103_E2_vs_T47D_E2	636.078	0.0555606	0.414011	0.553128	ER binding site
chr1	23367630	23368628	999	*	5' UTR	1	23191895	23217502	25608	2	3352	NM_000864	-150128	ENSG00000179546	HTR1D	5-hydroxytryptamine receptor 1D	5' UTR	T47D_1033	T47D_CS.1.103_E2_vs_T47D_E2	819.817	-0.0114243	0.849389	0.904414	no ER binding site
chr1	23368759	23369273	515	*	Exon (NR_033690/148898, exon 1 of 1)	1	23191895	23217502	25608	2	3352	NM_000864	-151257	ENSG00000179546	HTR1D	5-hydroxytryptamine receptor 1D	Exon	T47D_1034	T47D_CS.1.103_E2_vs_T47D_E2	413.139	0.0181066	0.838165	0.89652	no ER binding site
chr1	23423127	23425456	2330	*	5' UTR	1	23627334	23640568	13235	1	259283	NR_167901	-201878	ENSG00000197880	MDS2	myelodysplastic syndrome 2 translocation associated	5' UTR	T47D_1037	T47D_CS.1.103_E2_vs_T47D_E2	253.126	-0.0160855	0.878875	0.923758	no ER binding site
chr1	23451528	23452606	1079	*	Exon (NM_017707/55616, exon 5 of 25)	1	23627334	23640568	13235	1	259283	NR_167901	-174728	ENSG00000197880	MDS2	myelodysplastic syndrome 2 translocation associated	Exon	T47D_1040	T47D_CS.1.103_E2_vs_T47D_E2	395.226	0.254756	0.00250936	0.0089318	no ER binding site
chr1	23478800	23479433	634	*	Intron (NM_001143778/55616, intron 1 of 23)	1	23627334	23640568	13235	1	259283	NR_167901	-147901	ENSG00000197880	MDS2	myelodysplastic syndrome 2 translocation associated	Intron	T47D_1042	T47D_CS.1.103_E2_vs_T47D_E2	136.953	0.482161	0.000784843	0.00328814	no ER binding site
chr1	23483807	23484872	1066	*	5' UTR	1	23627334	23640568	13235	1	259283	NR_167901	-142462	ENSG00000197880	MDS2	myelodysplastic syndrome 2 translocation associated	5' UTR	T47D_1043	T47D_CS.1.103_E2_vs_T47D_E2	323.615	0.0196082	0.835486	0.894708	no ER binding site
chr1	23528027	23528923	897	*	Exon (NR_110799/101928163, exon 3 of 3)	1	23627334	23640568	13235	1	259283	NR_167901	-98411	ENSG00000197880	MDS2	myelodysplastic syndrome 2 translocation associated	Exon	T47D_1046	T47D_CS.1.103_E2_vs_T47D_E2	128.973	-0.00272437	0.985048	0.991106	no ER binding site
chr1	23530542	23531999	1458	*	5' UTR	1	23627334	23640568	13235	1	259283	NR_167901	-95335	ENSG00000197880	MDS2	myelodysplastic syndrome 2 translocation associated	5' UTR	T47D_1047	T47D_CS.1.103_E2_vs_T47D_E2	199.308	-0.266347	0.0245542	0.0604209	no ER binding site
chr1	23539518	23540407	890	*	Distal Intergenic	1	23627334	23640568	13235	1	259283	NR_167901	-86927	ENSG00000197880	MDS2	myelodysplastic syndrome 2 translocation associated	Distal Intergenic	T47D_1048	T47D_CS.1.103_E2_vs_T47D_E2	141.739	0.0427297	0.756098	0.83933	no ER binding site
chr1	23554471	23555349	879	*	Distal Intergenic	1	23627334	23640568	13235	1	259283	NR_167901	-71985	ENSG00000197880	MDS2	myelodysplastic syndrome 2 translocation associated	Distal Intergenic	T47D_1050	T47D_CS.1.103_E2_vs_T47D_E2	339.518	0.0975702	0.288634	0.423483	no ER binding site
chr1	23555978	23557054	1077	*	Distal Intergenic	1	23627334	23640568	13235	1	259283	NR_167901	-70280	ENSG00000197880	MDS2	myelodysplastic syndrome 2 translocation associated	Distal Intergenic	T47D_1051	T47D_CS.1.103_E2_vs_T47D_E2	310.631	-0.242354	0.0212321	0.0535832	no ER binding site
chr1	23559168	23559779	612	*	5' UTR	1	23627334	23640568	13235	1	259283	NR_167901	-67555	ENSG00000197880	MDS2	myelodysplastic syndrome 2 translocation associated	5' UTR	T47D_1052	T47D_CS.1.103_E2_vs_T47D_E2	332.189	0.0348279	0.713544	0.807379	no ER binding site
chr1	23561696	23562252	557	*	Distal Intergenic	1	23627334	23640568	13235	1	259283	NR_167901	-65082	ENSG00000197880	MDS2	myelodysplastic syndrome 2 translocation associated	Distal Intergenic	T47D_1053	T47D_CS.1.103_E2_vs_T47D_E2	133.493	-0.446793	0.00242492	0.00867245	no ER binding site
chr1	23562349	23562673	325	*	Distal Intergenic	1	23627334	23640568	13235	1	259283	NR_167901	-64661	ENSG00000197880	MDS2	myelodysplastic syndrome 2 translocation associated	Distal Intergenic	T47D_1054	T47D_CS.1.103_E2_vs_T47D_E2	181.546	-0.097269	0.430413	0.568526	no ER binding site
chr1	23634691	23635784	1094	*	Intron (NR_167901/259283, intron 4 of 6)	1	23627334	23640568	13235	1	259283	NR_167901	7357	ENSG00000197880	MDS2	myelodysplastic syndrome 2 translocation associated	Intron	T47D_1059	T47D_CS.1.103_E2_vs_T47D_E2	123.669	0.251091	0.091182	0.174541	no ER binding site
chr1	23691391	23692383	993	*	Promoter (<=1kb)	1	23691779	23696426	4648	1	6135	NM_001199802	0	ENSG00000142676	RPL11	ribosomal protein L11	Promoter	T47D_1064	T47D_CS.1.103_E2_vs_T47D_E2	258.88	0.00179312	0.986767	0.992105	ER binding site
chr1	23727189	23728119	931	*	Distal Intergenic	1	23743366	23762059	18694	1	6924	NM_003198	-15247	ENSG00000011007	ELOA	elongin A	Distal Intergenic	T47D_1066	T47D_CS.1.103_E2_vs_T47D_E2	206.817	-0.445444	0.000212662	0.00105051	ER binding site
chr1	23742932	23745247	2316	*	Promoter (<=1kb)	1	23743366	23762059	18694	1	6924	NM_003198	0	ENSG00000011007	ELOA	elongin A	Promoter	T47D_1067	T47D_CS.1.103_E2_vs_T47D_E2	332.867	0.0490736	0.617039	0.732002	no ER binding site
chr1	23777807	23779026	1220	*	Promoter (<=1kb)	1	23760382	23778297	17916	2	100506963	NR_038280	0	ENSG00000236810	ELOA-AS1	ELOA antisense RNA 1	Promoter	T47D_1070	T47D_CS.1.103_E2_vs_T47D_E2	102.658	-0.238831	0.147885	0.254766	no ER binding site
chr1	23790757	23791486	730	*	Promoter (<=1kb)	1	23791145	23795539	4395	1	11313	NM_007260	0	ENSG00000011009	LYPLA2	lysophospholipase 2	Promoter	T47D_1071	T47D_CS.1.103_E2_vs_T47D_E2	172.603	-0.0766022	0.546281	0.671772	no ER binding site
chr1	23799467	23800046	580	*	Promoter (<=1kb)	1	23795599	23799547	3949	2	2582	NM_001127621	0	ENSG00000117308	GALE	UDP-galactose-4-epimerase	Promoter	T47D_1073	T47D_CS.1.103_E2_vs_T47D_E2	128.588	0.51515	0.000397921	0.00182651	no ER binding site
chr1	23800124	23801155	1032	*	Promoter (<=1kb)	1	23795599	23800578	4980	2	2582	NM_000403	0	ENSG00000117308	GALE	UDP-galactose-4-epimerase	Promoter	T47D_1074	T47D_CS.1.103_E2_vs_T47D_E2	337.049	0.112572	0.225828	0.351509	no ER binding site
chr1	23824837	23826186	1350	*	Promoter (<=1kb)	1	23801885	23825429	23545	2	3155	NM_000191	0	ENSG00000117305	HMGCL	3-hydroxy-3-methylglutaryl-CoA lyase	Promoter	T47D_1077	T47D_CS.1.103_E2_vs_T47D_E2	154.027	0.442152	0.00084203	0.00349481	no ER binding site
chr1	23867661	23868956	1296	*	Promoter (<=1kb)	1	23845081	23868290	23210	2	2517	NM_000147	0	ENSG00000179163	FUCA1	alpha-L-fucosidase 1	Promoter	T47D_1079	T47D_CS.1.103_E2_vs_T47D_E2	300.996	0.299454	0.00365946	0.0123025	no ER binding site
chr1	23958933	23960137	1205	*	Promoter (<=1kb)	1	23959828	23963459	3632	1	55629	NM_017761	0	ENSG00000189266	PNRC2	proline rich nuclear receptor coactivator 2	Promoter	T47D_1084	T47D_CS.1.103_E2_vs_T47D_E2	885.634	-0.0356453	0.540655	0.667362	ER binding site
chr1	23979816	23980681	866	*	Promoter (<=1kb)	1	23964347	23980327	15981	2	10772	NM_001191005	0	ENSG00000188529	SRSF10	serine and arginine rich splicing factor 10	Promoter	T47D_1085	T47D_CS.1.103_E2_vs_T47D_E2	396.276	0.0137046	0.872695	0.920109	no ER binding site
chr1	24018517	24019442	926	*	Distal Intergenic	1	23964347	23980327	15981	2	10772	NR_034035	-38190	ENSG00000188529	SRSF10	serine and arginine rich splicing factor 10	Distal Intergenic	T47D_1086	T47D_CS.1.103_E2_vs_T47D_E2	336.596	0.0327342	0.718795	0.811177	ER binding site
chr1	24112153	24113089	937	*	Promoter (<=1kb)	1	24056041	24112135	56095	2	127294	NM_152372	-18	ENSG00000142661	MYOM3	myomesin 3	Promoter	T47D_1090	T47D_CS.1.103_E2_vs_T47D_E2	148.859	0.235214	0.0808347	0.158578	no ER binding site
chr1	24119799	24120902	1104	*	3' UTR	1	24119771	24143140	23370	2	58985	NM_021258	22238	ENSG00000142677	IL22RA1	interleukin 22 receptor subunit alpha 1	3' UTR	T47D_1091	T47D_CS.1.103_E2_vs_T47D_E2	119.228	0.418453	0.00667075	0.0204813	no ER binding site
chr1	24150180	24151433	1254	*	Distal Intergenic	1	24119771	24143140	23370	2	58985	NM_021258	-7040	ENSG00000142677	IL22RA1	interleukin 22 receptor subunit alpha 1	Distal Intergenic	T47D_1093	T47D_CS.1.103_E2_vs_T47D_E2	185.158	0.347936	0.00463194	0.0150202	no ER binding site
chr1	24186954	24188132	1179	*	Promoter (<=1kb)	1	24154172	24187289	33118	2	163702	NM_170743	0	ENSG00000185436	IFNLR1	interferon lambda receptor 1	Promoter	T47D_1094	T47D_CS.1.103_E2_vs_T47D_E2	226.584	0.00550433	0.961544	0.976176	no ER binding site
chr1	24201876	24202558	683	*	Promoter (1-2kb)	1	24200240	24211690	11451	1	284632	NR_027087	1636	ENSG00000230023	LINC02800	long intergenic non-protein coding RNA 2800	Promoter	T47D_1096	T47D_CS.1.103_E2_vs_T47D_E2	234.017	0.226742	0.0411819	0.0925235	ER binding site
chr1	24319203	24319818	616	*	Promoter (<=1kb)	1	24319357	24355318	35962	1	57822	NM_001195010	0	ENSG00000158055	GRHL3	grainyhead like transcription factor 3	Promoter	T47D_1102	T47D_CS.1.103_E2_vs_T47D_E2	215.906	0.0475689	0.671223	0.776258	no ER binding site
chr1	24321668	24322730	1063	*	Promoter (2-3kb)	1	24319357	24364480	45124	1	57822	NM_198174	2311	ENSG00000158055	GRHL3	grainyhead like transcription factor 3	Promoter	T47D_1103	T47D_CS.1.103_E2_vs_T47D_E2	184.67	0.0166741	0.890114	0.930788	no ER binding site
chr1	24374832	24375805	974	*	Intron (NM_001199014/90529, intron 6 of 9)	1	24356999	24415097	58099	2	90529	NM_001199012	39292	ENSG00000001460	STPG1	sperm tail PG-rich repeat containing 1	Intron	T47D_1104	T47D_CS.1.103_E2_vs_T47D_E2	142.11	-0.14014	0.321242	0.459231	ER binding site
chr1	24413357	24413965	609	*	Promoter (<=1kb)	1	24413487	24472983	59497	1	57185	NM_001322854	0	ENSG00000001461	NIPAL3	NIPA like domain containing 3	Promoter	T47D_1108	T47D_CS.1.103_E2_vs_T47D_E2	226.685	0.0369339	0.73454	0.823134	ER binding site
chr1	24415222	24416271	1050	*	Promoter (<=1kb)	1	24415750	24466343	50594	1	57185	NM_001330409	0	ENSG00000001461	NIPAL3	NIPA like domain containing 3	Promoter	T47D_1109	T47D_CS.1.103_E2_vs_T47D_E2	506.703	0.154401	0.0436058	0.0968459	ER binding site
chr1	24501962	24503250	1289	*	Promoter (<=1kb)	1	24502344	24541040	38697	1	11123	NM_001251979	0	ENSG00000117602	RCAN3	RCAN family member 3	Promoter	T47D_1111	T47D_CS.1.103_E2_vs_T47D_E2	335.44	0.0482647	0.595738	0.714139	no ER binding site
chr1	24567673	24568555	883	*	Intron (NM_001010980/400746, intron 1 of 3)	1	24556087	24609327	53241	1	400746	NM_001010980	11586	ENSG00000184454	NCMAP	non-compact myelin associated protein	Intron	T47D_1116	T47D_CS.1.103_E2_vs_T47D_E2	304.226	0.127763	0.189394	0.307096	ER binding site
chr1	24642429	24643747	1319	*	Promoter (<=1kb)	1	24643302	24673281	29980	1	10250	NM_001303448	0	ENSG00000133226	SRRM1	serine and arginine repetitive matrix 1	Promoter	T47D_1122	T47D_CS.1.103_E2_vs_T47D_E2	734.509	0.06946	0.288589	0.423439	ER binding site
chr1	24704883	24706063	1181	*	Distal Intergenic	1	24745447	24844319	98873	1	25932	NM_013943	-39384	ENSG00000169504	CLIC4	chloride intracellular channel 4	Distal Intergenic	T47D_1124	T47D_CS.1.103_E2_vs_T47D_E2	398.807	-0.0282003	0.738459	0.826152	ER binding site
chr1	24744840	24746090	1251	*	Promoter (<=1kb)	1	24745447	24844319	98873	1	25932	NM_013943	0	ENSG00000169504	CLIC4	chloride intracellular channel 4	Promoter	T47D_1126	T47D_CS.1.103_E2_vs_T47D_E2	644.371	0.334717	3.03497786663541e-06	2.37688445412316e-05	ER binding site
chr1	24847747	24848889	1143	*	Distal Intergenic	1	24919345	24919416	72	2	102465437	NR_106789	70527	ENSG00000278034	MIR6731	microRNA 6731	Distal Intergenic	T47D_1130	T47D_CS.1.103_E2_vs_T47D_E2	159.628	0.0596849	0.650143	0.759095	no ER binding site
chr1	25232003	25232948	946	*	Promoter (<=1kb)	1	25222276	25232502	10227	2	25949	NM_015484	0	ENSG00000117614	SYF2	SYF2 pre-mRNA splicing factor	Promoter	T47D_1144	T47D_CS.1.103_E2_vs_T47D_E2	194.795	-0.018313	0.888056	0.9297	ER binding site
chr1	25233107	25233697	591	*	Promoter (<=1kb)	1	25222276	25232502	10227	2	25949	NM_207170	-605	ENSG00000117614	SYF2	SYF2 pre-mRNA splicing factor	Promoter	T47D_1145	T47D_CS.1.103_E2_vs_T47D_E2	270.823	0.513505	8.70213250535636e-07	7.66024453192594e-06	ER binding site
chr1	25239598	25240469	872	*	Distal Intergenic	1	25242249	25247454	5206	2	57035	NM_020317	6985	ENSG00000117616	RSRP1	arginine and serine rich protein 1	Distal Intergenic	T47D_1146	T47D_CS.1.103_E2_vs_T47D_E2	610.878	0.129376	0.0780845	0.154262	no ER binding site
chr1	25246660	25248107	1448	*	Promoter (<=1kb)	1	25242249	25247454	5206	2	57035	NM_020317	0	ENSG00000117616	RSRP1	arginine and serine rich protein 1	Promoter	T47D_1147	T47D_CS.1.103_E2_vs_T47D_E2	402.925	0.126401	0.15314	0.261497	no ER binding site
chr1	25266807	25268328	1522	*	Promoter (<=1kb)	1	25242237	25267925	25689	2	57035	NR_135777	0	ENSG00000117616	RSRP1	arginine and serine rich protein 1	Promoter	T47D_1149	T47D_CS.1.103_E2_vs_T47D_E2	283.136	0.0602145	0.568753	0.691787	no ER binding site
chr1	25337147	25338973	1827	*	Promoter (<=1kb)	1	25242237	25338254	96018	2	57035	NM_001321772	0	ENSG00000117616	RSRP1	arginine and serine rich protein 1	Promoter	T47D_1151	T47D_CS.1.103_E2_vs_T47D_E2	461.611	0.0344459	0.678296	0.781897	no ER binding site
chr1	25429977	25431245	1269	*	Promoter (<=1kb)	1	25430858	25500207	69350	1	55219	NM_001282564	0	ENSG00000204178	MACO1	macoilin 1	Promoter	T47D_1154	T47D_CS.1.103_E2_vs_T47D_E2	645.795	-0.137977	0.0380062	0.0868278	ER binding site
chr1	25500830	25502028	1199	*	Downstream (<1kb)	1	25543606	25568886	25281	1	26119	NM_015627	-41578	ENSG00000157978	LDLRAP1	low density lipoprotein receptor adaptor protein 1	Downstream	T47D_1158	T47D_CS.1.103_E2_vs_T47D_E2	162.782	-1.12516	2.44113906987845e-16	8.42355721712723e-15	ER binding site
chr1	25543233	25544756	1524	*	Promoter (<=1kb)	1	25543606	25568886	25281	1	26119	NM_015627	0	ENSG00000157978	LDLRAP1	low density lipoprotein receptor adaptor protein 1	Promoter	T47D_1161	T47D_CS.1.103_E2_vs_T47D_E2	244.719	0.0113501	0.918555	0.949059	no ER binding site
chr1	25573315	25574441	1127	*	Distal Intergenic	1	25543606	25568886	25281	1	26119	NM_015627	29709	ENSG00000157978	LDLRAP1	low density lipoprotein receptor adaptor protein 1	Distal Intergenic	T47D_1165	T47D_CS.1.103_E2_vs_T47D_E2	198.674	0.178673	0.130475	0.231007	no ER binding site
chr1	25615932	25617573	1642	*	Promoter (<=1kb)	1	25616791	25784449	167659	1	57134	NM_001289010	0	ENSG00000117643	MAN1C1	mannosidase alpha class 1C member 1	Promoter	T47D_1167	T47D_CS.1.103_E2_vs_T47D_E2	274.566	-0.206373	0.0529113	0.113008	no ER binding site
chr1	25766336	25767347	1012	*	Intron (NM_001289010/57134, intron 7 of 11)	1	25616791	25784449	167659	1	57134	NM_001289010	149545	ENSG00000117643	MAN1C1	mannosidase alpha class 1C member 1	Intron	T47D_1172	T47D_CS.1.103_E2_vs_T47D_E2	156.346	0.359987	0.00609653	0.0189949	no ER binding site
chr1	25796371	25797306	936	*	Promoter (2-3kb)	1	25800193	25818221	18029	1	57190	NM_020451	-2887	ENSG00000162430	SELENON	selenoprotein N	Promoter	T47D_1176	T47D_CS.1.103_E2_vs_T47D_E2	133.622	0.0423775	0.766983	0.846757	no ER binding site
chr1	25799830	25800879	1050	*	Promoter (<=1kb)	1	25800193	25818221	18029	1	57190	NM_020451	0	ENSG00000162430	SELENON	selenoprotein N	Promoter	T47D_1177	T47D_CS.1.103_E2_vs_T47D_E2	94.845	-0.454363	0.0080027	0.0239082	no ER binding site
chr1	25810062	25811329	1268	*	Intron (NM_020451/57190, intron 7 of 12)	1	25800193	25818221	18029	1	57190	NM_020451	9869	ENSG00000162430	SELENON	selenoprotein N	Intron	T47D_1179	T47D_CS.1.103_E2_vs_T47D_E2	96.1112	-0.314534	0.0585344	0.122671	no ER binding site
chr1	25819431	25821129	1699	*	Promoter (<=1kb)	1	25819906	25832942	13037	1	56181	NM_001099627	0	ENSG00000117640	MTFR1L	mitochondrial fission regulator 1 like	Promoter	T47D_1180	T47D_CS.1.103_E2_vs_T47D_E2	516.749	-0.0489999	0.525916	0.654819	no ER binding site
chr1	25858582	25859892	1311	*	Promoter (<=1kb)	1	25834006	25859457	25452	2	79000	NM_024037	0	ENSG00000127423	AUNIP	aurora kinase A and ninein interacting protein	Promoter	T47D_1182	T47D_CS.1.103_E2_vs_T47D_E2	191.625	0.0296725	0.804685	0.873305	no ER binding site
chr1	25874926	25876266	1341	*	Promoter (<=1kb)	1	25861484	25875708	14225	2	164091	NM_178422	0	ENSG00000182749	PAQR7	progestin and adipoQ receptor family member 7	Promoter	T47D_1184	T47D_CS.1.103_E2_vs_T47D_E2	209.5	0.140536	0.218623	0.342794	no ER binding site
chr1	25905397	25907147	1751	*	Promoter (<=1kb)	1	25900116	25906153	6038	2	3925	NM_203401	0	ENSG00000117632	STMN1	stathmin 1	Promoter	T47D_1190	T47D_CS.1.103_E2_vs_T47D_E2	445.827	0.0430984	0.590913	0.710094	no ER binding site
chr1	25997607	25998733	1127	*	Promoter (<=1kb)	1	25959767	25998063	38297	2	5051	NM_000437	0	ENSG00000158006	PAFAH2	platelet activating factor acetylhydrolase 2	Promoter	T47D_1192	T47D_CS.1.103_E2_vs_T47D_E2	413.126	0.210927	0.0107767	0.0307467	no ER binding site
chr1	26034967	26036711	1745	*	3' UTR	1	26021775	26036463	14689	1	2134	NM_004455	13192	ENSG00000158008	EXTL1	exostosin like glycosyltransferase 1	3' UTR	T47D_1195	T47D_CS.1.103_E2_vs_T47D_E2	482.358	0.0866517	0.260927	0.392584	no ER binding site
chr1	26050729	26051444	716	*	3' UTR	1	26051301	26067630	16330	2	84676	NM_032588	16186	ENSG00000158022	TRIM63	tripartite motif containing 63	3' UTR	T47D_1197	T47D_CS.1.103_E2_vs_T47D_E2	122.173	-0.079985	0.594497	0.713202	no ER binding site
chr1	26110731	26112608	1878	*	Promoter (<=1kb)	1	26111165	26125548	14384	1	149420	NM_001243532	0	ENSG00000175087	PDIK1L	PDLIM1 interacting kinase 1 like	Promoter	T47D_1199	T47D_CS.1.103_E2_vs_T47D_E2	752.365	0.00760653	0.903602	0.939549	no ER binding site
chr1	26169526	26170672	1147	*	Promoter (<=1kb)	1	26169908	26170873	966	1	51042	NM_015871	0	ENSG00000142684	ZNF593	zinc finger protein 593	Promoter	T47D_1206	T47D_CS.1.103_E2_vs_T47D_E2	255.146	-0.0318195	0.757181	0.840028	no ER binding site
chr1	26176928	26178460	1533	*	Promoter (<=1kb)	1	26177491	26189884	12394	1	10256	NM_001297647	0	ENSG00000142675	CNKSR1	connector enhancer of kinase suppressor of Ras 1	Promoter	T47D_1207	T47D_CS.1.103_E2_vs_T47D_E2	355.635	-0.0304035	0.736074	0.824269	no ER binding site
chr1	26233622	26234909	1288	*	Promoter (<=1kb)	1	26234200	26278808	44609	1	64793	NM_001281517	0	ENSG00000130695	CEP85	centrosomal protein 85	Promoter	T47D_1208	T47D_CS.1.103_E2_vs_T47D_E2	742.314	0.385731	6.65102884161185e-09	8.63784165433422e-08	no ER binding site
chr1	26275578	26276240	663	*	Intron (NM_001281517/64793, intron 11 of 12)	1	26234200	26278808	44609	1	64793	NM_001281517	41378	ENSG00000130695	CEP85	centrosomal protein 85	Intron	T47D_1209	T47D_CS.1.103_E2_vs_T47D_E2	130.434	0.298071	0.0413571	0.0928322	no ER binding site
chr1	26279606	26280507	902	*	Promoter (<=1kb)	1	26280086	26281522	1437	1	83442	NM_031286	0	ENSG00000142669	SH3BGRL3	SH3 domain binding glutamate rich protein like 3	Promoter	T47D_1210	T47D_CS.1.103_E2_vs_T47D_E2	168.534	-0.0462117	0.717673	0.810453	no ER binding site
chr1	26306134	26307090	957	*	Promoter (<=1kb)	1	26282282	26306704	24423	2	91544	NM_001077262	0	ENSG00000158062	UBXN11	UBX domain protein 11	Promoter	T47D_1213	T47D_CS.1.103_E2_vs_T47D_E2	281.73	-0.161362	0.111504	0.204319	ER binding site
chr1	26336015	26337074	1060	*	Exon (NM_001039775/55057, exon 11 of 20)	1	26321859	26354130	32272	2	55057	NM_001039775	17056	ENSG00000176092	CRYBG2	crystallin beta-gamma domain containing 2	Exon	T47D_1215	T47D_CS.1.103_E2_vs_T47D_E2	398.21	0.132668	0.120146	0.216833	no ER binding site
chr1	26353667	26354621	955	*	Promoter (<=1kb)	1	26321859	26354130	32272	2	55057	NM_001039775	0	ENSG00000176092	CRYBG2	crystallin beta-gamma domain containing 2	Promoter	T47D_1216	T47D_CS.1.103_E2_vs_T47D_E2	293.238	-0.329846	0.000809544	0.00337721	no ER binding site
chr1	26409171	26411541	2371	*	Promoter (<=1kb)	1	26410817	26429728	18912	1	79727	NM_024674	0	ENSG00000131914	LIN28A	lin-28 homolog A	Promoter	T47D_1223	T47D_CS.1.103_E2_vs_T47D_E2	394.134	0.106518	0.206975	0.328896	no ER binding site
chr1	26412541	26412875	335	*	Promoter (1-2kb)	1	26410817	26429728	18912	1	79727	NM_024674	1724	ENSG00000131914	LIN28A	lin-28 homolog A	Promoter	T47D_1225	T47D_CS.1.103_E2_vs_T47D_E2	114.729	-0.781172	5.68813367350779e-07	5.21009618460167e-06	no ER binding site
chr1	26417025	26417635	611	*	Intron (NM_024674/79727, intron 2 of 3)	1	26410817	26429728	18912	1	79727	NM_024674	6208	ENSG00000131914	LIN28A	lin-28 homolog A	Intron	T47D_1226	T47D_CS.1.103_E2_vs_T47D_E2	188.803	0.151082	0.211601	0.334138	no ER binding site
chr1	26431581	26432794	1214	*	Promoter (<=1kb)	1	26432282	26471304	39023	1	79947	NM_001243564	0	ENSG00000117682	DHDDS	dehydrodolichyl diphosphate synthase subunit	Promoter	T47D_1227	T47D_CS.1.103_E2_vs_T47D_E2	419.828	0.201717	0.0148533	0.0399814	no ER binding site
chr1	26470363	26471223	861	*	3' UTR	1	26432282	26471304	39023	1	79947	NM_001243564	38081	ENSG00000117682	DHDDS	dehydrodolichyl diphosphate synthase subunit	3' UTR	T47D_1228	T47D_CS.1.103_E2_vs_T47D_E2	117.138	0.413112	0.00703463	0.021423	no ER binding site
chr1	26471332	26473322	1991	*	Promoter (<=1kb)	1	26472440	26476642	4203	1	3151	NM_005517	0	ENSG00000198830	HMGN2	high mobility group nucleosomal binding domain 2	Promoter	T47D_1229	T47D_CS.1.103_E2_vs_T47D_E2	497.084	0.26847	0.000981036	0.00399145	no ER binding site
chr1	26500032	26501778	1747	*	Distal Intergenic	1	26472440	26476642	4203	1	3151	NM_005517	27592	ENSG00000198830	HMGN2	high mobility group nucleosomal binding domain 2	Distal Intergenic	T47D_1231	T47D_CS.1.103_E2_vs_T47D_E2	592.289	0.416883	3.57972781261861e-08	4.08939371467201e-07	no ER binding site
chr1	26529435	26530783	1349	*	5' UTR	1	26472440	26476642	4203	1	3151	NM_005517	56995	ENSG00000198830	HMGN2	high mobility group nucleosomal binding domain 2	5' UTR	T47D_1232	T47D_CS.1.103_E2_vs_T47D_E2	203.899	-0.0632212	0.590132	0.709565	no ER binding site
chr1	26530980	26531563	584	*	Intron (NM_002953/6195, intron 1 of 21)	1	26472440	26476642	4203	1	3151	NM_005517	58540	ENSG00000198830	HMGN2	high mobility group nucleosomal binding domain 2	Intron	T47D_1233	T47D_CS.1.103_E2_vs_T47D_E2	135.85	0.38764	0.00610076	0.0190039	no ER binding site
chr1	26620146	26621758	1613	*	Distal Intergenic	1	26691910	26694131	2222	2	101928728	NR_135804	72373	NA	LOC101928728	uncharacterized LOC101928728	Distal Intergenic	T47D_1236	T47D_CS.1.103_E2_vs_T47D_E2	705.266	0.141294	0.0350691	0.0811731	no ER binding site
chr1	26636383	26637286	904	*	Distal Intergenic	1	26691910	26694131	2222	2	101928728	NR_135804	56845	NA	LOC101928728	uncharacterized LOC101928728	Distal Intergenic	T47D_1237	T47D_CS.1.103_E2_vs_T47D_E2	157.776	-0.127435	0.339986	0.478931	no ER binding site
chr1	26677252	26678083	832	*	Distal Intergenic	1	26691910	26694131	2222	2	101928728	NR_135804	16048	NA	LOC101928728	uncharacterized LOC101928728	Distal Intergenic	T47D_1238	T47D_CS.1.103_E2_vs_T47D_E2	225.078	0.429774	9.03751614847579e-05	0.000494199	no ER binding site
chr1	26692172	26693496	1325	*	Promoter (<=1kb)	1	26691910	26694131	2222	2	101928728	NR_135804	635	NA	LOC101928728	uncharacterized LOC101928728	Promoter	T47D_1239	T47D_CS.1.103_E2_vs_T47D_E2	722.765	0.0900393	0.175917	0.290302	no ER binding site
chr1	26695368	26696005	638	*	Promoter (<=1kb)	1	26696015	26782104	86090	1	8289	NM_006015	-10	ENSG00000117713	ARID1A	AT-rich interaction domain 1A	Promoter	T47D_1240	T47D_CS.1.103_E2_vs_T47D_E2	284.693	0.122216	0.212387	0.335101	no ER binding site
chr1	26698048	26698466	419	*	Promoter (2-3kb)	1	26696015	26782104	86090	1	8289	NM_006015	2033	ENSG00000117713	ARID1A	AT-rich interaction domain 1A	Promoter	T47D_1241	T47D_CS.1.103_E2_vs_T47D_E2	168.794	0.229261	0.0808431	0.158578	no ER binding site
chr1	26787573	26788634	1062	*	Promoter (<=1kb)	1	26787950	26800659	12710	1	55650	NM_001374486	0	ENSG00000060642	PIGV	phosphatidylinositol glycan anchor biosynthesis class V	Promoter	T47D_1249	T47D_CS.1.103_E2_vs_T47D_E2	352.614	0.147266	0.107908	0.199432	no ER binding site
chr1	26826109	26827183	1075	*	Promoter (<=1kb)	1	26826688	26857604	30917	1	84243	NM_032283	0	ENSG00000204160	ZDHHC18	zinc finger DHHC-type palmitoyltransferase 18	Promoter	T47D_1252	T47D_CS.1.103_E2_vs_T47D_E2	153.859	0.0100263	0.94111	0.9631	no ER binding site
chr1	26853106	26853721	616	*	Intron (NM_032283/84243, intron 7 of 7)	1	26826688	26857604	30917	1	84243	NM_032283	26418	ENSG00000204160	ZDHHC18	zinc finger DHHC-type palmitoyltransferase 18	Intron	T47D_1254	T47D_CS.1.103_E2_vs_T47D_E2	131.192	0.303888	0.0573402	0.120656	no ER binding site
chr1	26862789	26863575	787	*	Promoter (<=1kb)	1	26863149	26864456	1308	1	2810	NM_006142	0	ENSG00000175793	SFN	stratifin	Promoter	T47D_1255	T47D_CS.1.103_E2_vs_T47D_E2	294.298	0.391005	6.83473437284059e-05	0.000386668	no ER binding site
chr1	26864632	26865622	991	*	Promoter (1-2kb)	1	26863149	26864456	1308	1	2810	NM_006142	1483	ENSG00000175793	SFN	stratifin	Promoter	T47D_1256	T47D_CS.1.103_E2_vs_T47D_E2	606.985	0.200416	0.00359441	0.0121196	ER binding site
chr1	26889569	26890780	1212	*	Promoter (<=1kb)	1	26876132	26890283	14152	2	54707	NM_018066	0	ENSG00000142751	GPN2	GPN-loop GTPase 2	Promoter	T47D_1258	T47D_CS.1.103_E2_vs_T47D_E2	176.98	-0.091586	0.466717	0.601852	no ER binding site
chr1	26899840	26900812	973	*	Promoter (<=1kb)	1	26890488	26900467	9980	2	63906	NM_022078	0	ENSG00000198746	GPATCH3	G-patch domain containing 3	Promoter	T47D_1259	T47D_CS.1.103_E2_vs_T47D_E2	145.755	-0.305213	0.0259487	0.0631805	no ER binding site
chr1	26921236	26922143	908	*	Promoter (<=1kb)	1	26921743	26946871	25129	1	10726	NM_006600	0	ENSG00000090273	NUDC	nuclear distribution C, dynein complex regulator	Promoter	T47D_1261	T47D_CS.1.103_E2_vs_T47D_E2	338.623	0.00752665	0.935065	0.959674	no ER binding site
chr1	26959732	26960956	1225	*	Promoter (<=1kb)	1	26949562	26960468	10907	2	126695	NM_152365	0	ENSG00000175707	KDF1	keratinocyte differentiation factor 1	Promoter	T47D_1263	T47D_CS.1.103_E2_vs_T47D_E2	357.965	-0.125578	0.167616	0.279635	no ER binding site
chr1	26993239	26994479	1241	*	Promoter (<=1kb)	1	26993692	27000886	7195	1	388610	NM_001013642	0	ENSG00000253368	TRNP1	TMF1 regulated nuclear protein 1	Promoter	T47D_1265	T47D_CS.1.103_E2_vs_T47D_E2	174.97	-0.18141	0.155186	0.264013	no ER binding site
chr1	26997540	26998171	632	*	Intron (NM_001013642/388610, intron 1 of 1)	1	26993692	27000886	7195	1	388610	NM_001013642	3848	ENSG00000253368	TRNP1	TMF1 regulated nuclear protein 1	Intron	T47D_1266	T47D_CS.1.103_E2_vs_T47D_E2	159.919	0.0767809	0.559625	0.683928	no ER binding site
chr1	27008094	27008609	516	*	Intron (NM_052943/115572, intron 1 of 1)	1	27005020	27012850	7831	2	115572	NM_052943	4241	ENSG00000158246	TENT5B	terminal nucleotidyltransferase 5B	Intron	T47D_1267	T47D_CS.1.103_E2_vs_T47D_E2	282.462	-0.130692	0.192064	0.310382	no ER binding site
chr1	27009194	27009608	415	*	Intron (NM_052943/115572, intron 1 of 1)	1	27005020	27012850	7831	2	115572	NM_052943	3242	ENSG00000158246	TENT5B	terminal nucleotidyltransferase 5B	Intron	T47D_1268	T47D_CS.1.103_E2_vs_T47D_E2	116.859	0.982985	4.42182265038292e-10	6.8525012090964e-09	no ER binding site
chr1	27011055	27011369	315	*	Promoter (1-2kb)	1	27005020	27012850	7831	2	115572	NM_052943	1481	ENSG00000158246	TENT5B	terminal nucleotidyltransferase 5B	Promoter	T47D_1269	T47D_CS.1.103_E2_vs_T47D_E2	143.882	0.330803	0.0230176	0.0572984	no ER binding site
chr1	27012407	27013637	1231	*	Promoter (<=1kb)	1	27005020	27012850	7831	2	115572	NM_052943	0	ENSG00000158246	TENT5B	terminal nucleotidyltransferase 5B	Promoter	T47D_1270	T47D_CS.1.103_E2_vs_T47D_E2	649.002	0.143037	0.0382046	0.0872107	ER binding site
chr1	27031216	27032001	786	*	Distal Intergenic	1	27005020	27012850	7831	2	115572	NM_052943	-18366	ENSG00000158246	TENT5B	terminal nucleotidyltransferase 5B	Distal Intergenic	T47D_1272	T47D_CS.1.103_E2_vs_T47D_E2	188.78	0.120979	0.335865	0.474841	no ER binding site
chr1	27141513	27142313	801	*	Intron (NM_003047/6548, intron 1 of 11)	1	27098809	27155125	56317	2	6548	NM_003047	12812	ENSG00000090020	SLC9A1	solute carrier family 9 member A1	Intron	T47D_1279	T47D_CS.1.103_E2_vs_T47D_E2	146.142	-0.27802	0.0426257	0.0951367	ER binding site
chr1	27144364	27144972	609	*	Intron (NM_003047/6548, intron 1 of 11)	1	27098809	27155125	56317	2	6548	NM_003047	10153	ENSG00000090020	SLC9A1	solute carrier family 9 member A1	Intron	T47D_1281	T47D_CS.1.103_E2_vs_T47D_E2	163.488	-0.0219399	0.863698	0.914485	no ER binding site
chr1	27154599	27155878	1280	*	Promoter (<=1kb)	1	27098809	27155125	56317	2	6548	NM_003047	0	ENSG00000090020	SLC9A1	solute carrier family 9 member A1	Promoter	T47D_1282	T47D_CS.1.103_E2_vs_T47D_E2	472.716	0.502755	2.65187166699948e-10	4.26035454944363e-09	ER binding site
chr1	27233902	27234895	994	*	Promoter (<=1kb)	1	27234632	27308636	74005	1	23038	NM_001276252	0	ENSG00000142784	WDTC1	WD and tetratricopeptide repeats 1	Promoter	T47D_1287	T47D_CS.1.103_E2_vs_T47D_E2	410.174	0.158018	0.061921	0.128341	no ER binding site
chr1	27299375	27300199	825	*	Intron (NM_001276252/23038, intron 12 of 15)	1	27234632	27308636	74005	1	23038	NM_001276252	64743	ENSG00000142784	WDTC1	WD and tetratricopeptide repeats 1	Intron	T47D_1290	T47D_CS.1.103_E2_vs_T47D_E2	212.816	-0.204388	0.0775666	0.153441	no ER binding site
chr1	27300642	27301274	633	*	Exon (NM_001276252/23038, exon 13 of 16)	1	27234632	27308636	74005	1	23038	NM_001276252	66010	ENSG00000142784	WDTC1	WD and tetratricopeptide repeats 1	Exon	T47D_1291	T47D_CS.1.103_E2_vs_T47D_E2	136.469	0.141961	0.327489	0.46591	no ER binding site
chr1	27321893	27322734	842	*	Promoter (<=1kb)	1	27322145	27336400	14256	1	84065	NM_032125	0	ENSG00000186501	TMEM222	transmembrane protein 222	Promoter	T47D_1293	T47D_CS.1.103_E2_vs_T47D_E2	386.422	0.032048	0.711567	0.805691	no ER binding site
chr1	27341517	27343837	2321	*	Promoter (<=1kb)	1	27342022	27353932	11911	1	84958	NM_001193308	0	ENSG00000142765	SYTL1	synaptotagmin like 1	Promoter	T47D_1295	T47D_CS.1.103_E2_vs_T47D_E2	440.901	0.141414	0.0827272	0.161561	no ER binding site
chr1	27348978	27349836	859	*	Exon (NM_001193308/84958, exon 6 of 15)	1	27342022	27353932	11911	1	84958	NM_001193308	6956	ENSG00000142765	SYTL1	synaptotagmin like 1	Exon	T47D_1296	T47D_CS.1.103_E2_vs_T47D_E2	123.644	-0.512359	0.000689031	0.00294083	no ER binding site
chr1	27365315	27367342	2028	*	Promoter (<=1kb)	1	27355184	27366961	11778	2	9064	NM_001297609	0	ENSG00000142733	MAP3K6	mitogen-activated protein kinase kinase kinase 6	Promoter	T47D_1298	T47D_CS.1.103_E2_vs_T47D_E2	701.38	0.315359	2.55537198171367e-06	2.03600138750139e-05	no ER binding site
chr1	27392107	27393041	935	*	Promoter (<=1kb)	1	27392622	27395813	3192	1	2827	NM_005281	0	ENSG00000181773	GPR3	G protein-coupled receptor 3	Promoter	T47D_1301	T47D_CS.1.103_E2_vs_T47D_E2	167.679	-0.35551	0.00602365	0.018811	no ER binding site
chr1	27489183	27490865	1683	*	Promoter (<=1kb)	1	27404230	27490167	85938	2	10163	NM_001201404	0	ENSG00000158195	WASF2	WASP family member 2	Promoter	T47D_1307	T47D_CS.1.103_E2_vs_T47D_E2	539.098	0.138049	0.0667347	0.135963	ER binding site
chr1	27527176	27529187	2012	*	Distal Intergenic	1	27404230	27490167	85938	2	10163	NM_006990	-37009	ENSG00000158195	WASF2	WASP family member 2	Distal Intergenic	T47D_1310	T47D_CS.1.103_E2_vs_T47D_E2	258.085	0.347657	0.00090951	0.00373891	no ER binding site
chr1	27541863	27543135	1273	*	Intron (NM_001029882/27245, intron 6 of 6)	1	27534245	27604144	69900	2	27245	NM_001371928	61009	ENSG00000126705	AHDC1	AT-hook DNA binding motif containing 1	Intron	T47D_1312	T47D_CS.1.103_E2_vs_T47D_E2	147.554	0.408466	0.0023883	0.00856298	no ER binding site
chr1	27556791	27558219	1429	*	Intron (NM_001029882/27245, intron 3 of 6)	1	27534245	27604144	69900	2	27245	NM_001371928	45925	ENSG00000126705	AHDC1	AT-hook DNA binding motif containing 1	Intron	T47D_1313	T47D_CS.1.103_E2_vs_T47D_E2	209.735	0.137139	0.247394	0.376701	no ER binding site
chr1	27568079	27569015	937	*	Intron (NM_001029882/27245, intron 1 of 6)	1	27534245	27604144	69900	2	27245	NM_001371928	35129	ENSG00000126705	AHDC1	AT-hook DNA binding motif containing 1	Intron	T47D_1315	T47D_CS.1.103_E2_vs_T47D_E2	396.454	0.155863	0.0743686	0.148476	no ER binding site
chr1	27574821	27576308	1488	*	Intron (NM_001029882/27245, intron 1 of 6)	1	27534245	27604144	69900	2	27245	NM_001371928	27836	ENSG00000126705	AHDC1	AT-hook DNA binding motif containing 1	Intron	T47D_1316	T47D_CS.1.103_E2_vs_T47D_E2	272.744	0.223581	0.0334565	0.0781329	no ER binding site
chr1	27603427	27604533	1107	*	Promoter (<=1kb)	1	27534245	27603494	69250	2	27245	NM_001029882	0	ENSG00000126705	AHDC1	AT-hook DNA binding motif containing 1	Promoter	T47D_1318	T47D_CS.1.103_E2_vs_T47D_E2	204.236	-0.0947487	0.424424	0.563234	no ER binding site
chr1	27663012	27663823	812	*	Promoter (<=1kb)	1	27660328	27662722	2395	2	111216282	NR_151722	-290	ENSG00000233975	LINC02574	long intergenic non-protein coding RNA 2574	Promoter	T47D_1323	T47D_CS.1.103_E2_vs_T47D_E2	131.301	-0.244705	0.0897692	0.172449	no ER binding site
chr1	27664174	27665705	1532	*	Promoter (1-2kb)	1	27660328	27662722	2395	2	111216282	NR_151722	-1452	ENSG00000233975	LINC02574	long intergenic non-protein coding RNA 2574	Promoter	T47D_1324	T47D_CS.1.103_E2_vs_T47D_E2	215.839	-0.843456	6.87102043713999e-13	1.56734142471555e-11	no ER binding site
chr1	27671899	27672832	934	*	Promoter (<=1kb)	1	27666064	27672192	6129	2	2537	NM_002038	0	ENSG00000126709	IFI6	interferon alpha inducible protein 6	Promoter	T47D_1326	T47D_CS.1.103_E2_vs_T47D_E2	434.54	-0.00106881	0.989583	0.993667	no ER binding site
chr1	27725403	27726597	1195	*	Promoter (<=1kb)	1	27725961	27763116	37156	1	199870	NM_001143912	0	ENSG00000009780	FAM76A	family with sequence similarity 76 member A	Promoter	T47D_1329	T47D_CS.1.103_E2_vs_T47D_E2	677.806	0.110139	0.0959154	0.181708	ER binding site
chr1	27772673	27773958	1286	*	Promoter (<=1kb)	1	27773219	27824443	51225	1	23673	NM_177424	0	ENSG00000117758	STX12	syntaxin 12	Promoter	T47D_1330	T47D_CS.1.103_E2_vs_T47D_E2	506.081	-0.00275845	0.971465	0.98265	ER binding site
chr1	27830181	27831437	1257	*	Promoter (<=1kb)	1	27830782	27851675	20894	1	5511	NM_002713	0	ENSG00000117751	PPP1R8	protein phosphatase 1 regulatory subunit 8	Promoter	T47D_1331	T47D_CS.1.103_E2_vs_T47D_E2	355.123	-0.0734496	0.417506	0.556284	ER binding site
chr1	27914114	27914999	886	*	Promoter (<=1kb)	1	27891526	27914575	23050	2	6118	NM_002946	0	ENSG00000117748	RPA2	replication protein A2	Promoter	T47D_1334	T47D_CS.1.103_E2_vs_T47D_E2	316.486	-0.196651	0.0425576	0.0950294	no ER binding site
chr1	27934508	27935634	1127	*	Promoter (<=1kb)	1	27934955	27956480	21526	1	27293	NM_001009568	0	ENSG00000130768	SMPDL3B	sphingomyelin phosphodiesterase acid like 3B	Promoter	T47D_1335	T47D_CS.1.103_E2_vs_T47D_E2	260.504	0.0187899	0.861664	0.913146	no ER binding site
chr1	27959369	27960551	1183	*	Promoter (<=1kb)	1	27959973	27968093	8121	1	55113	NM_018053	0	ENSG00000158156	XKR8	XK related 8	Promoter	T47D_1336	T47D_CS.1.103_E2_vs_T47D_E2	468.021	0.098137	0.216986	0.340795	no ER binding site
chr1	28087721	28089141	1421	*	Promoter (<=1kb)	1	27970344	28088610	118267	2	2140	NM_001990	0	ENSG00000158161	EYA3	EYA transcriptional coactivator and phosphatase 3	Promoter	T47D_1338	T47D_CS.1.103_E2_vs_T47D_E2	549.873	0.149645	0.0396383	0.0897711	ER binding site
chr1	28104742	28105665	924	*	Distal Intergenic	1	27988473	28088637	100165	2	2140	NR_104214	-16105	ENSG00000158161	EYA3	EYA transcriptional coactivator and phosphatase 3	Distal Intergenic	T47D_1340	T47D_CS.1.103_E2_vs_T47D_E2	108.056	-0.457153	0.00424644	0.0139448	no ER binding site
chr1	28235393	28236871	1479	*	5' UTR	1	28147166	28193936	46771	2	5724	NM_001164721	-41457	ENSG00000169403	PTAFR	platelet activating factor receptor	5' UTR	T47D_1347	T47D_CS.1.103_E2_vs_T47D_E2	532.041	0.0547248	0.474051	0.608279	ER binding site
chr1	28246345	28246710	366	*	Distal Intergenic	1	28147166	28193936	46771	2	5724	NM_001164721	-52409	ENSG00000169403	PTAFR	platelet activating factor receptor	Distal Intergenic	T47D_1348	T47D_CS.1.103_E2_vs_T47D_E2	146.394	-0.0486576	0.722301	0.813936	no ER binding site
chr1	28246892	28247570	679	*	Distal Intergenic	1	28147166	28193936	46771	2	5724	NM_001164721	-52956	ENSG00000169403	PTAFR	platelet activating factor receptor	Distal Intergenic	T47D_1349	T47D_CS.1.103_E2_vs_T47D_E2	405.133	0.143865	0.0844815	0.164333	ER binding site
chr1	28248533	28248794	262	*	Distal Intergenic	1	28147166	28193936	46771	2	5724	NM_001164721	-54597	ENSG00000169403	PTAFR	platelet activating factor receptor	Distal Intergenic	T47D_1350	T47D_CS.1.103_E2_vs_T47D_E2	120.113	0.258781	0.0949214	0.180305	no ER binding site
chr1	28249444	28249904	461	*	Distal Intergenic	1	28147166	28193936	46771	2	5724	NM_001164721	-55508	ENSG00000169403	PTAFR	platelet activating factor receptor	Distal Intergenic	T47D_1351	T47D_CS.1.103_E2_vs_T47D_E2	178.131	0.0976802	0.455657	0.591529	no ER binding site
chr1	28258709	28260706	1998	*	5' UTR	1	28147166	28193936	46771	2	5724	NM_001164721	-64773	ENSG00000169403	PTAFR	platelet activating factor receptor	5' UTR	T47D_1352	T47D_CS.1.103_E2_vs_T47D_E2	609.829	0.322518	4.59361461049763e-06	3.4549807326723e-05	ER binding site
chr1	28313771	28314660	890	*	Distal Intergenic	1	28369740	28500364	130625	1	65979	NM_001048183	-55080	ENSG00000204138	PHACTR4	phosphatase and actin regulator 4	Distal Intergenic	T47D_1355	T47D_CS.1.103_E2_vs_T47D_E2	128.708	-0.00519297	0.971769	0.982829	no ER binding site
chr1	28328579	28329780	1202	*	5' UTR	1	28369740	28500364	130625	1	65979	NM_001048183	-39960	ENSG00000204138	PHACTR4	phosphatase and actin regulator 4	5' UTR	T47D_1357	T47D_CS.1.103_E2_vs_T47D_E2	239.584	0.138994	0.199119	0.319299	no ER binding site
chr1	28369361	28370339	979	*	Promoter (<=1kb)	1	28369740	28500364	130625	1	65979	NM_001048183	0	ENSG00000204138	PHACTR4	phosphatase and actin regulator 4	Promoter	T47D_1359	T47D_CS.1.103_E2_vs_T47D_E2	434.162	-0.04147	0.605809	0.722898	no ER binding site
chr1	28437753	28438523	771	*	Promoter (<=1kb)	1	28438150	28500364	62215	1	65979	NM_023923	0	ENSG00000204138	PHACTR4	phosphatase and actin regulator 4	Promoter	T47D_1361	T47D_CS.1.103_E2_vs_T47D_E2	372.766	0.0863472	0.322126	0.46017	ER binding site
chr1	28505384	28506630	1247	*	Promoter (<=1kb)	1	28505943	28510892	4950	1	8420	NR_002909	0	ENSG00000242125	SNHG3	small nucleolar RNA host gene 3	Promoter	T47D_1362	T47D_CS.1.103_E2_vs_T47D_E2	271.957	0.371864	0.000272908	0.00131391	ER binding site
chr1	28517676	28519299	1624	*	Promoter (<=1kb)	1	28518226	28538989	20764	1	1104	NM_001048194	0	ENSG00000180198	RCC1	regulator of chromosome condensation 1	Promoter	T47D_1363	T47D_CS.1.103_E2_vs_T47D_E2	396.353	0.152746	0.0740076	0.147839	no ER binding site
chr1	28526536	28527438	903	*	Intron (NM_001048199/1104, intron 3 of 11)	1	28506043	28538989	32947	1	1104	NM_001048199	20493	ENSG00000180198	RCC1	regulator of chromosome condensation 1	Intron	T47D_1364	T47D_CS.1.103_E2_vs_T47D_E2	235.457	-0.0695071	0.519861	0.649724	no ER binding site
chr1	28552325	28553775	1451	*	Promoter (<=1kb)	1	28553017	28578545	25529	1	54952	NR_003109	0	ENSG00000180098	TRNAU1AP	tRNA selenocysteine 1 associated protein 1	Promoter	T47D_1365	T47D_CS.1.103_E2_vs_T47D_E2	424.304	0.129886	0.11769	0.213088	no ER binding site
chr1	28581029	28582820	1792	*	Promoter (<=1kb)	1	28580920	28581053	134	2	692073	NR_003035	0	ENSG00000280498	SNORA16A	small nucleolar RNA, H/ACA box 16A	Promoter	T47D_1366	T47D_CS.1.103_E2_vs_T47D_E2	478.548	0.100808	0.189955	0.307777	no ER binding site
chr1	28642348	28643787	1440	*	Promoter (<=1kb)	1	28602850	28643067	40218	2	6883	NM_001135218	0	ENSG00000120656	TAF12	TATA-box binding protein associated factor 12	Promoter	T47D_1368	T47D_CS.1.103_E2_vs_T47D_E2	477.319	0.0581487	0.449099	0.585531	no ER binding site
chr1	28647996	28649434	1439	*	Promoter (<=1kb)	1	28648600	28648734	135	1	26824	NR_004407	0	ENSG00000274978	RNU11	RNA, U11 small nuclear	Promoter	T47D_1369	T47D_CS.1.103_E2_vs_T47D_E2	504.664	-0.0701938	0.373142	0.512578	ER binding site
chr1	28668154	28670105	1952	*	Promoter (<=1kb)	1	28668784	28719352	50569	1	10691	NM_001319674	0	ENSG00000162419	GMEB1	glucocorticoid modulatory element binding protein 1	Promoter	T47D_1371	T47D_CS.1.103_E2_vs_T47D_E2	255.93	-0.0164877	0.877237	0.92309	no ER binding site
chr1	28736297	28737826	1530	*	Promoter (<=1kb)	1	28736621	28769775	33155	1	51441	NM_001173128	0	ENSG00000198492	YTHDF2	YTH N6-methyladenosine RNA binding protein F2	Promoter	T47D_1372	T47D_CS.1.103_E2_vs_T47D_E2	424.623	0.170512	0.0376185	0.0860595	ER binding site
chr1	28876970	28877671	702	*	Distal Intergenic	1	28887091	29120046	232956	1	2035	NM_203342	-9420	ENSG00000159023	EPB41	erythrocyte membrane protein band 4.1	Distal Intergenic	T47D_1376	T47D_CS.1.103_E2_vs_T47D_E2	145.394	0.309659	0.0248655	0.0610181	no ER binding site
chr1	28881864	28882556	693	*	Distal Intergenic	1	28887091	29120046	232956	1	2035	NM_203342	-4535	ENSG00000159023	EPB41	erythrocyte membrane protein band 4.1	Distal Intergenic	T47D_1377	T47D_CS.1.103_E2_vs_T47D_E2	213.344	0.136722	0.237851	0.365337	no ER binding site
chr1	28886717	28887880	1164	*	Promoter (<=1kb)	1	28887091	29120046	232956	1	2035	NM_203342	0	ENSG00000159023	EPB41	erythrocyte membrane protein band 4.1	Promoter	T47D_1379	T47D_CS.1.103_E2_vs_T47D_E2	260.635	0.107376	0.292315	0.427408	no ER binding site
chr1	28914085	28915495	1411	*	Promoter (<=1kb)	1	28914569	29072573	158005	1	2035	NM_001376016	0	ENSG00000159023	EPB41	erythrocyte membrane protein band 4.1	Promoter	T47D_1381	T47D_CS.1.103_E2_vs_T47D_E2	294.604	-0.417298	2.9448940944444e-05	0.000182568	no ER binding site
chr1	29181073	29182335	1263	*	Promoter (<=1kb)	1	29147745	29181900	34156	2	6429	NM_005626	0	ENSG00000116350	SRSF4	serine and arginine rich splicing factor 4	Promoter	T47D_1386	T47D_CS.1.103_E2_vs_T47D_E2	438.961	0.290853	0.000546385	0.00240335	no ER binding site
chr1	29202610	29203351	742	*	Exon (NM_001024732/51102, exon 5 of 10)	1	29192657	29230934	38278	2	51102	NM_001024732	27583	ENSG00000116353	MECR	mitochondrial trans-2-enoyl-CoA reductase	Exon	T47D_1389	T47D_CS.1.103_E2_vs_T47D_E2	224.012	-0.00575191	0.958545	0.974636	ER binding site
chr1	29227457	29228042	586	*	Promoter (2-3kb)	1	29192657	29230934	38278	2	51102	NM_001024732	2892	ENSG00000116353	MECR	mitochondrial trans-2-enoyl-CoA reductase	Promoter	T47D_1390	T47D_CS.1.103_E2_vs_T47D_E2	132.904	0.817841	2.63258737054901e-08	3.0790672664252e-07	no ER binding site
chr1	29230597	29231419	823	*	Promoter (<=1kb)	1	29192657	29230934	38278	2	51102	NM_001024732	0	ENSG00000116353	MECR	mitochondrial trans-2-enoyl-CoA reductase	Promoter	T47D_1391	T47D_CS.1.103_E2_vs_T47D_E2	203.941	0.0181483	0.87618	0.922418	no ER binding site
chr1	29236135	29237027	893	*	Promoter (<=1kb)	1	29236522	29326800	90279	1	10076	NM_001195001	0	ENSG00000060656	PTPRU	protein tyrosine phosphatase receptor type U	Promoter	T47D_1392	T47D_CS.1.103_E2_vs_T47D_E2	245.378	0.13657	0.223635	0.348929	no ER binding site
chr1	29237144	29238559	1416	*	Promoter (<=1kb)	1	29236522	29326800	90279	1	10076	NM_001195001	622	ENSG00000060656	PTPRU	protein tyrosine phosphatase receptor type U	Promoter	T47D_1393	T47D_CS.1.103_E2_vs_T47D_E2	163.415	0.134483	0.297369	0.432797	no ER binding site
chr1	29271314	29272568	1255	*	Intron (NM_001195001/10076, intron 7 of 29)	1	29236522	29326800	90279	1	10076	NM_001195001	34792	ENSG00000060656	PTPRU	protein tyrosine phosphatase receptor type U	Intron	T47D_1398	T47D_CS.1.103_E2_vs_T47D_E2	170.188	-0.225313	0.0802111	0.157621	no ER binding site
chr1	29282701	29283826	1126	*	Exon (NM_001195001/10076, exon 12 of 30)	1	29236522	29326800	90279	1	10076	NM_001195001	46179	ENSG00000060656	PTPRU	protein tyrosine phosphatase receptor type U	Exon	T47D_1399	T47D_CS.1.103_E2_vs_T47D_E2	479.888	-0.655459	2.70545674098529e-16	9.25708443538091e-15	ER binding site
chr1	30379943	30380702	760	*	Distal Intergenic	1	30718772	30726746	7975	1	100129196	NR_034182	-338070	ENSG00000186056	MATN1-AS1	MATN1 antisense RNA 1	Distal Intergenic	T47D_1418	T47D_CS.1.103_E2_vs_T47D_E2	131.844	-0.156601	0.290422	0.425326	no ER binding site
chr1	30717989	30719704	1716	*	Promoter (<=1kb)	1	30718772	30726746	7975	1	100129196	NR_034182	0	ENSG00000186056	MATN1-AS1	MATN1 antisense RNA 1	Promoter	T47D_1424	T47D_CS.1.103_E2_vs_T47D_E2	729.679	0.41375	1.93253587143689e-09	2.73708612875948e-08	ER binding site
chr1	30823680	30824759	1080	*	Promoter (<=1kb)	1	30824652	30834284	9633	1	105378622	NR_146732	0	ENSG00000223382	LINC01778	long intergenic non-protein coding RNA 1778	Promoter	T47D_1430	T47D_CS.1.103_E2_vs_T47D_E2	515.168	-0.0430009	0.568487	0.691574	no ER binding site
chr1	30887616	30888857	1242	*	Intron (NM_014654/9672, intron 1 of 4)	1	30869466	30908758	39293	2	9672	NM_014654	19901	ENSG00000162512	SDC3	syndecan 3	Intron	T47D_1432	T47D_CS.1.103_E2_vs_T47D_E2	106.026	1.48714	5.43803932101895e-18	2.23069313243181e-16	no ER binding site
chr1	31065050	31066187	1138	*	Promoter (<=1kb)	1	30931506	31065717	134212	2	9698	NM_001020658	0	ENSG00000134644	PUM1	pumilio RNA binding family member 1	Promoter	T47D_1439	T47D_CS.1.103_E2_vs_T47D_E2	526.878	0.0799077	0.275937	0.409497	no ER binding site
chr1	31154582	31155866	1285	*	Distal Intergenic	1	31179745	31239887	60143	2	79570	NM_024522	84021	ENSG00000084628	NKAIN1	sodium/potassium transporting ATPase interacting 1	Distal Intergenic	T47D_1442	T47D_CS.1.103_E2_vs_T47D_E2	334.405	-0.100203	0.281011	0.415015	no ER binding site
chr1	31170483	31171296	814	*	Distal Intergenic	1	31179745	31239887	60143	2	79570	NM_024522	68591	ENSG00000084628	NKAIN1	sodium/potassium transporting ATPase interacting 1	Distal Intergenic	T47D_1444	T47D_CS.1.103_E2_vs_T47D_E2	425.148	0.53793	5.20547798999632e-10	7.97146570302395e-09	ER binding site
chr1	31182130	31182760	631	*	Exon (NM_024522/79570, exon 5 of 7)	1	31179745	31239887	60143	2	79570	NM_024522	57127	ENSG00000084628	NKAIN1	sodium/potassium transporting ATPase interacting 1	Exon	T47D_1447	T47D_CS.1.103_E2_vs_T47D_E2	110.263	-0.553248	0.000488252	0.00217998	no ER binding site
chr1	31228873	31229793	921	*	Intron (NM_024522/79570, intron 1 of 6)	1	31179745	31239887	60143	2	79570	NM_024522	10094	ENSG00000084628	NKAIN1	sodium/potassium transporting ATPase interacting 1	Intron	T47D_1450	T47D_CS.1.103_E2_vs_T47D_E2	133.185	-0.1423	0.31587	0.453525	ER binding site
chr1	31238612	31240149	1538	*	Promoter (<=1kb)	1	31179745	31239887	60143	2	79570	NM_024522	0	ENSG00000084628	NKAIN1	sodium/potassium transporting ATPase interacting 1	Promoter	T47D_1451	T47D_CS.1.103_E2_vs_T47D_E2	175.907	0.0872617	0.480626	0.614142	no ER binding site
chr1	31296326	31297445	1120	*	Promoter (<=1kb)	1	31259568	31296788	37221	2	9410	NM_004814	0	ENSG00000060688	SNRNP40	small nuclear ribonucleoprotein U5 subunit 40	Promoter	T47D_1453	T47D_CS.1.103_E2_vs_T47D_E2	484.781	-0.107996	0.175771	0.290184	ER binding site
chr1	31390046	31390602	557	*	Distal Intergenic	1	31365253	31373288	8036	2	2170	NM_001320996	-16758	ENSG00000121769	FABP3	fatty acid binding protein 3	Distal Intergenic	T47D_1456	T47D_CS.1.103_E2_vs_T47D_E2	129.204	0.0515703	0.72643	0.817069	ER binding site
chr1	31394451	31395265	815	*	Distal Intergenic	1	31409777	31434678	24902	1	347735	NM_001199038	-14512	ENSG00000168528	SERINC2	serine incorporator 2	Distal Intergenic	T47D_1457	T47D_CS.1.103_E2_vs_T47D_E2	228.665	0.203224	0.0858477	0.166287	no ER binding site
chr1	31412831	31414985	2155	*	Promoter (<=1kb)	1	31413213	31434678	21466	1	347735	NM_178865	0	ENSG00000168528	SERINC2	serine incorporator 2	Promoter	T47D_1458	T47D_CS.1.103_E2_vs_T47D_E2	366.819	0.113227	0.224155	0.34958	no ER binding site
chr1	31422370	31423058	689	*	Intron (NM_001199038/347735, intron 2 of 10)	1	31409777	31434678	24902	1	347735	NM_001199038	12593	ENSG00000168528	SERINC2	serine incorporator 2	Intron	T47D_1460	T47D_CS.1.103_E2_vs_T47D_E2	118.522	0.786457	2.4799465652121e-07	2.43109913286701e-06	no ER binding site
chr1	31471060	31472104	1045	*	Distal Intergenic	1	31500085	31508566	8482	1	149086	NR_034112	-27981	ENSG00000293391	LDC1P	leucine decarboxylase 1, pseudogene	Distal Intergenic	T47D_1463	T47D_CS.1.103_E2_vs_T47D_E2	108.665	1.1542	2.90786034241098e-11	5.3525260717766e-10	no ER binding site
chr1	31510721	31511718	998	*	Downstream (2-3kb)	1	31518435	31524245	5811	1	284551	NR_027085	-6717	NA	LINC01226	long intergenic non-protein coding RNA 1226	Downstream	T47D_1467	T47D_CS.1.103_E2_vs_T47D_E2	312.192	0.0964843	0.305385	0.441731	ER binding site
chr1	31548721	31550057	1337	*	Distal Intergenic	1	31576485	31587686	11202	1	64129	NM_001204414	-26428	ENSG00000142910	TINAGL1	tubulointerstitial nephritis antigen like 1	Distal Intergenic	T47D_1469	T47D_CS.1.103_E2_vs_T47D_E2	442.34	0.673279	3.7381554461855e-16	1.26237021639394e-14	no ER binding site
chr1	31644343	31645420	1078	*	Promoter (<=1kb)	1	31629862	31644617	14756	2	553115	NM_001359651	0	ENSG00000162517	PEF1	penta-EF-hand domain containing 1	Promoter	T47D_1477	T47D_CS.1.103_E2_vs_T47D_E2	582.812	0.108804	0.129163	0.229312	no ER binding site
chr1	31669608	31670712	1105	*	Exon (NM_001856/1307, exon 49 of 71)	1	31652264	31704017	51754	2	1307	NM_001856	33305	ENSG00000084636	COL16A1	collagen type XVI alpha 1 chain	Exon	T47D_1480	T47D_CS.1.103_E2_vs_T47D_E2	197.854	0.502644	2.78159090790573e-05	0.000173616	no ER binding site
chr1	31704649	31706014	1366	*	Promoter (<=1kb)	1	31652264	31704017	51754	2	1307	NM_001856	-632	ENSG00000084636	COL16A1	collagen type XVI alpha 1 chain	Promoter	T47D_1483	T47D_CS.1.103_E2_vs_T47D_E2	195.667	1.53572	3.75308262310321e-33	4.94642389418991e-31	no ER binding site
chr1	31715035	31716156	1122	*	Distal Intergenic	1	31652264	31704017	51754	2	1307	NM_001856	-11018	ENSG00000084636	COL16A1	collagen type XVI alpha 1 chain	Distal Intergenic	T47D_1484	T47D_CS.1.103_E2_vs_T47D_E2	296.846	0.0886558	0.359024	0.498522	no ER binding site
chr1	31762451	31763196	746	*	Promoter (1-2kb)	1	31727117	31764340	37224	2	576	NM_001294335	1144	ENSG00000121753	ADGRB2	adhesion G protein-coupled receptor B2	Promoter	T47D_1488	T47D_CS.1.103_E2_vs_T47D_E2	147.759	-0.105469	0.451679	0.588054	no ER binding site
chr1	31788053	31789683	1631	*	Distal Intergenic	1	31727117	31764340	37224	2	576	NM_001364857	-23713	ENSG00000121753	ADGRB2	adhesion G protein-coupled receptor B2	Distal Intergenic	T47D_1490	T47D_CS.1.103_E2_vs_T47D_E2	470.437	-0.0524794	0.500726	0.632248	ER binding site
chr1	31815123	31816268	1146	*	Promoter (<=1kb)	1	31790422	31816051	25630	2	90853	NM_001281987	0	ENSG00000134668	SPOCD1	SPOC domain containing 1	Promoter	T47D_1491	T47D_CS.1.103_E2_vs_T47D_E2	222.989	0.511098	4.91885391276981e-06	3.66282849041933e-05	no ER binding site
chr1	31842276	31843859	1584	*	Distal Intergenic	1	31790422	31816051	25630	2	90853	NM_144569	-26225	ENSG00000134668	SPOCD1	SPOC domain containing 1	Distal Intergenic	T47D_1494	T47D_CS.1.103_E2_vs_T47D_E2	287.905	0.143184	0.149555	0.256893	ER binding site
chr1	31880690	31882021	1332	*	Distal Intergenic	1	31906421	31937818	31398	2	8073	NM_001369858	55797	ENSG00000184007	PTP4A2	protein tyrosine phosphatase 4A2	Distal Intergenic	T47D_1495	T47D_CS.1.103_E2_vs_T47D_E2	140.571	0.524584	0.000304818	0.00144964	ER binding site
chr1	31932339	31933209	871	*	Intron (NM_001369858/8073, intron 1 of 4)	1	31906421	31938368	31948	2	8073	NM_001195100	5159	ENSG00000184007	PTP4A2	protein tyrosine phosphatase 4A2	Intron	T47D_1498	T47D_CS.1.103_E2_vs_T47D_E2	199.925	-0.0597051	0.611854	0.727732	ER binding site
chr1	31937410	31938932	1523	*	Promoter (<=1kb)	1	31906421	31937818	31398	2	8073	NM_001369858	0	ENSG00000184007	PTP4A2	protein tyrosine phosphatase 4A2	Promoter	T47D_1499	T47D_CS.1.103_E2_vs_T47D_E2	629.459	0.330129	4.80828047719887e-06	3.59176406782728e-05	no ER binding site
chr1	31939767	31940368	602	*	Promoter (1-2kb)	1	31906421	31938368	31948	2	8073	NM_080391	-1399	ENSG00000184007	PTP4A2	protein tyrosine phosphatase 4A2	Promoter	T47D_1500	T47D_CS.1.103_E2_vs_T47D_E2	184.506	0.308527	0.0119203	0.0333576	no ER binding site
chr1	31963822	31964652	831	*	Distal Intergenic	1	31906421	31938368	31948	2	8073	NM_080391	-25454	ENSG00000184007	PTP4A2	protein tyrosine phosphatase 4A2	Distal Intergenic	T47D_1503	T47D_CS.1.103_E2_vs_T47D_E2	249.312	0.460849	1.01107231401521e-05	7.03573860556954e-05	no ER binding site
chr1	32013221	32015119	1899	*	Promoter (<=1kb)	1	32013868	32043876	30009	1	10657	NM_001271878	0	ENSG00000121774	KHDRBS1	KH RNA binding domain containing, signal transduction associated 1	Promoter	T47D_1506	T47D_CS.1.103_E2_vs_T47D_E2	572.775	0.161524	0.0287243	0.0687684	no ER binding site
chr1	32062309	32063726	1418	*	Downstream (1-2kb)	1	32072031	32102866	30836	1	55116	NM_001319677	-8305	ENSG00000121775	TMEM39B	transmembrane protein 39B	Downstream	T47D_1508	T47D_CS.1.103_E2_vs_T47D_E2	135.897	-0.0250014	0.861184	0.912862	no ER binding site
chr1	32072350	32073594	1245	*	Promoter (<=1kb)	1	32072939	32102863	29925	1	55116	NM_001319678	0	ENSG00000121775	TMEM39B	transmembrane protein 39B	Promoter	T47D_1509	T47D_CS.1.103_E2_vs_T47D_E2	467.484	0.0281175	0.727088	0.81768	no ER binding site
chr1	32107630	32108873	1244	*	Promoter (<=1kb)	1	32108056	32176563	68508	1	23633	NM_012316	0	ENSG00000025800	KPNA6	karyopherin subunit alpha 6	Promoter	T47D_1510	T47D_CS.1.103_E2_vs_T47D_E2	302.937	0.205223	0.0374694	0.0857941	no ER binding site
chr1	32179281	32180670	1390	*	Promoter (<=1kb)	1	32179675	32198285	18611	1	200081	NM_001376858	0	ENSG00000084652	TXLNA	taxilin alpha	Promoter	T47D_1514	T47D_CS.1.103_E2_vs_T47D_E2	365.471	-0.0353627	0.685853	0.787293	no ER binding site
chr1	32199688	32200932	1245	*	Promoter (<=1kb)	1	32200595	32205387	4793	1	79140	NM_001301011	0	ENSG00000160050	CCDC28B	coiled-coil domain containing 28B	Promoter	T47D_1515	T47D_CS.1.103_E2_vs_T47D_E2	114.91	-0.169984	0.274148	0.407436	no ER binding site
chr1	32204935	32206376	1442	*	Promoter (<=1kb)	1	32205671	32208682	3012	1	55721	NM_001160042	0	ENSG00000160051	IQCC	IQ motif containing C	Promoter	T47D_1516	T47D_CS.1.103_E2_vs_T47D_E2	290.298	-0.294356	0.0026709	0.00943364	no ER binding site
chr1	32221908	32223035	1128	*	Promoter (<=1kb)	1	32216200	32222353	6154	2	56063	NM_001366191	0	ENSG00000160055	TMEM234	transmembrane protein 234	Promoter	T47D_1518	T47D_CS.1.103_E2_vs_T47D_E2	160.371	-0.270455	0.0406769	0.0916349	no ER binding site
chr1	32240137	32241754	1618	*	Promoter (<=1kb)	1	32231660	32241710	10051	2	339483	NR_026850	0	ENSG00000291132	MTMR9LP	myotubularin related protein 9 like, pseudogene	Promoter	T47D_1519	T47D_CS.1.103_E2_vs_T47D_E2	384.194	0.29119	0.000932393	0.00381644	no ER binding site
chr1	32291646	32292952	1307	*	Promoter (<=1kb)	1	32292083	32333626	41544	1	3065	NM_004964	0	ENSG00000116478	HDAC1	histone deacetylase 1	Promoter	T47D_1523	T47D_CS.1.103_E2_vs_T47D_E2	303.077	0.243192	0.0126883	0.035093	ER binding site
chr1	32335040	32336695	1656	*	Promoter (<=1kb)	1	32333839	32336233	2395	2	65108	NM_023009	0	ENSG00000175130	MARCKSL1	MARCKS like 1	Promoter	T47D_1525	T47D_CS.1.103_E2_vs_T47D_E2	166.329	0.00383573	0.978617	0.986798	no ER binding site
chr1	32351073	32352285	1213	*	Distal Intergenic	1	32361270	32362243	974	2	100128071	NM_001167676	9958	ENSG00000225828	FAM229A	family with sequence similarity 229 member A	Distal Intergenic	T47D_1527	T47D_CS.1.103_E2_vs_T47D_E2	320.364	0.295904	0.00257107	0.0091195	no ER binding site
chr1	32393902	32395167	1266	*	Promoter (<=1kb)	1	32364633	32394441	29809	2	55108	NM_001143888	0	ENSG00000160058	BSDC1	BSD domain containing 1	Promoter	T47D_1528	T47D_CS.1.103_E2_vs_T47D_E2	532.831	0.123387	0.11408	0.207996	ER binding site
chr1	32499881	32501241	1361	*	Distal Intergenic	1	32465072	32496685	31614	1	728116	NM_001145720	34809	ENSG00000273274	ZBTB8B	zinc finger and BTB domain containing 8B	Distal Intergenic	T47D_1533	T47D_CS.1.103_E2_vs_T47D_E2	251.708	-0.0181879	0.862907	0.913979	no ER binding site
chr1	32539023	32540373	1351	*	Promoter (<=1kb)	1	32539427	32605941	66515	1	653121	NM_001040441	0	ENSG00000160062	ZBTB8A	zinc finger and BTB domain containing 8A	Promoter	T47D_1535	T47D_CS.1.103_E2_vs_T47D_E2	199.357	-0.0724137	0.539111	0.665832	no ER binding site
chr1	32611909	32612734	826	*	Distal Intergenic	1	32620823	32650550	29728	2	339487	NM_001366278	37816	ENSG00000176261	ZBTB8OS	zinc finger and BTB domain containing 8 opposite strand	Distal Intergenic	T47D_1536	T47D_CS.1.103_E2_vs_T47D_E2	323.012	0.307805	0.000982452	0.00399652	ER binding site
chr1	32650236	32650722	487	*	Promoter (<=1kb)	1	32620823	32650550	29728	2	339487	NM_001366278	0	ENSG00000176261	ZBTB8OS	zinc finger and BTB domain containing 8 opposite strand	Promoter	T47D_1538	T47D_CS.1.103_E2_vs_T47D_E2	293.014	0.147387	0.129369	0.22952	ER binding site
chr1	32650834	32651783	950	*	Promoter (<=1kb)	1	32620823	32650932	30110	2	339487	NM_001308135	0	ENSG00000176261	ZBTB8OS	zinc finger and BTB domain containing 8 opposite strand	Promoter	T47D_1539	T47D_CS.1.103_E2_vs_T47D_E2	524.791	0.17313	0.0233675	0.0580259	ER binding site
chr1	32701481	32703354	1874	*	Promoter (<=1kb)	1	32679906	32702770	22865	2	81493	NM_001161708	0	ENSG00000162520	SYNC	syncoilin, intermediate filament protein	Promoter	T47D_1541	T47D_CS.1.103_E2_vs_T47D_E2	133.442	0.220032	0.136333	0.238971	no ER binding site
chr1	32712186	32712690	505	*	Distal Intergenic	1	32679906	32702770	22865	2	81493	NM_030786	-9416	ENSG00000162520	SYNC	syncoilin, intermediate filament protein	Distal Intergenic	T47D_1543	T47D_CS.1.103_E2_vs_T47D_E2	122.055	0.158954	0.296901	0.432278	no ER binding site
chr1	32715997	32717345	1349	*	Distal Intergenic	1	32679906	32702770	22865	2	81493	NM_030786	-13227	ENSG00000162520	SYNC	syncoilin, intermediate filament protein	Distal Intergenic	T47D_1544	T47D_CS.1.103_E2_vs_T47D_E2	410.188	0.131337	0.124634	0.223207	ER binding site
chr1	32741448	32744134	2687	*	Promoter (<=1kb)	1	32741830	32774970	33141	1	57648	NM_020888	0	ENSG00000162522	NHSL3	NHS like 3	Promoter	T47D_1546	T47D_CS.1.103_E2_vs_T47D_E2	269.37	0.0197772	0.843642	0.900204	no ER binding site
chr1	32753547	32755024	1478	*	Promoter (<=1kb)	1	32753999	32774970	20972	1	57648	NM_001369553	0	ENSG00000162522	NHSL3	NHS like 3	Promoter	T47D_1547	T47D_CS.1.103_E2_vs_T47D_E2	396.237	-0.04392	0.607996	0.724776	no ER binding site
chr1	32759274	32759934	661	*	Intron (NM_020888/57648, intron 1 of 6)	1	32741830	32774970	33141	1	57648	NM_020888	17444	ENSG00000162522	NHSL3	NHS like 3	Intron	T47D_1548	T47D_CS.1.103_E2_vs_T47D_E2	356.004	-0.0641349	0.492668	0.624849	no ER binding site
chr1	32760034	32760712	679	*	Intron (NM_020888/57648, intron 1 of 6)	1	32741830	32774970	33141	1	57648	NM_020888	18204	ENSG00000162522	NHSL3	NHS like 3	Intron	T47D_1549	T47D_CS.1.103_E2_vs_T47D_E2	574.108	-0.0306387	0.67204	0.777109	ER binding site
chr1	32760837	32761384	548	*	Intron (NM_020888/57648, intron 1 of 6)	1	32741830	32774970	33141	1	57648	NM_020888	19007	ENSG00000162522	NHSL3	NHS like 3	Intron	T47D_1550	T47D_CS.1.103_E2_vs_T47D_E2	192.738	-0.525071	1.636148871617e-05	0.000108776	no ER binding site
chr1	32772505	32773837	1333	*	3' UTR	1	32741830	32774970	33141	1	57648	NM_020888	30675	ENSG00000162522	NHSL3	NHS like 3	3' UTR	T47D_1552	T47D_CS.1.103_E2_vs_T47D_E2	204.914	0.335992	0.00393909	0.0130712	no ER binding site
chr1	32816675	32818554	1880	*	Promoter (<=1kb)	1	32817442	32858879	41438	1	64766	NM_001256121	0	ENSG00000116497	S100PBP	S100P binding protein	Promoter	T47D_1553	T47D_CS.1.103_E2_vs_T47D_E2	573.25	0.232824	0.000948769	0.00387512	no ER binding site
chr1	32886236	32887315	1080	*	Promoter (<=1kb)	1	32886491	32894646	8156	1	3208	NM_002143	0	ENSG00000121905	HPCA	hippocalcin	Promoter	T47D_1557	T47D_CS.1.103_E2_vs_T47D_E2	92.1904	-0.760011	1.65961739907846e-05	0.000110054	no ER binding site
chr1	32900466	32902082	1617	*	Promoter (<=1kb)	1	32894595	32901389	6795	2	113452	NM_001329722	0	ENSG00000121900	TMEM54	transmembrane protein 54	Promoter	T47D_1559	T47D_CS.1.103_E2_vs_T47D_E2	213.668	0.00188039	0.986983	0.992281	no ER binding site
chr1	32963616	32965185	1570	*	Promoter (<=1kb)	1	32936449	32964809	28361	2	127544	NM_001127361	0	ENSG00000116514	RNF19B	ring finger protein 19B	Promoter	T47D_1562	T47D_CS.1.103_E2_vs_T47D_E2	528.324	0.00826779	0.91492	0.946643	no ER binding site
chr1	32972650	32973452	803	*	Distal Intergenic	1	32936449	32964809	28361	2	127544	NM_153341	-7841	ENSG00000116514	RNF19B	ring finger protein 19B	Distal Intergenic	T47D_1563	T47D_CS.1.103_E2_vs_T47D_E2	114.896	0.592582	0.000113343	0.000602664	no ER binding site
chr1	32980991	32982088	1098	*	Distal Intergenic	1	32936449	32964809	28361	2	127544	NM_153341	-16182	ENSG00000116514	RNF19B	ring finger protein 19B	Distal Intergenic	T47D_1564	T47D_CS.1.103_E2_vs_T47D_E2	147.05	0.324727	0.0180601	0.0469755	no ER binding site
chr1	33008320	33009155	836	*	3' UTR	1	33007940	33036883	28944	2	204	NM_001199199	27728	ENSG00000004455	AK2	adenylate kinase 2	3' UTR	T47D_1568	T47D_CS.1.103_E2_vs_T47D_E2	515.089	-0.433111	1.54438467360585e-08	1.87784833445491e-07	ER binding site
chr1	33036034	33037234	1201	*	Promoter (<=1kb)	1	33007940	33036883	28944	2	204	NM_001199199	0	ENSG00000004455	AK2	adenylate kinase 2	Promoter	T47D_1570	T47D_CS.1.103_E2_vs_T47D_E2	622.75	-0.0414371	0.557397	0.681819	ER binding site
chr1	33054982	33056053	1072	*	Distal Intergenic	1	33013044	33036911	23868	2	204	NM_001319143	-18071	ENSG00000004455	AK2	adenylate kinase 2	Distal Intergenic	T47D_1571	T47D_CS.1.103_E2_vs_T47D_E2	129.857	-0.0185866	0.898728	0.936116	no ER binding site
chr1	33080539	33081667	1129	*	Promoter (<=1kb)	1	33081153	33123492	42340	1	113451	NM_001293562	0	ENSG00000142920	AZIN2	antizyme inhibitor 2	Promoter	T47D_1572	T47D_CS.1.103_E2_vs_T47D_E2	223.579	0.12018	0.297583	0.432994	no ER binding site
chr1	33099094	33099951	858	*	Intron (NM_001293562/113451, intron 9 of 10)	1	33081153	33123492	42340	1	113451	NM_001293562	17941	ENSG00000142920	AZIN2	antizyme inhibitor 2	Intron	T47D_1574	T47D_CS.1.103_E2_vs_T47D_E2	295.24	-1.04321	6.47290474279093e-25	4.78625070695512e-23	ER binding site
chr1	33126933	33127760	828	*	Distal Intergenic	1	33082178	33120531	38354	1	113451	NM_001350402	44755	ENSG00000142920	AZIN2	antizyme inhibitor 2	Distal Intergenic	T47D_1576	T47D_CS.1.103_E2_vs_T47D_E2	357.574	0.174965	0.0523409	0.112008	no ER binding site
chr1	33149630	33150478	849	*	Intron (NM_018207/55223, intron 4 of 4)	1	33145399	33182043	36645	2	55223	NM_018207	31565	ENSG00000116525	TRIM62	tripartite motif containing 62	Intron	T47D_1578	T47D_CS.1.103_E2_vs_T47D_E2	203.665	-0.363477	0.00263914	0.00933651	no ER binding site
chr1	33180520	33182294	1775	*	Promoter (<=1kb)	1	33145399	33182043	36645	2	55223	NM_018207	0	ENSG00000116525	TRIM62	tripartite motif containing 62	Promoter	T47D_1580	T47D_CS.1.103_E2_vs_T47D_E2	362.515	-0.092551	0.304725	0.441045	ER binding site
chr1	33255357	33257189	1833	*	Promoter (<=1kb)	1	33256492	33300719	44228	1	149076	NM_152493	0	ENSG00000160094	ZNF362	zinc finger protein 362	Promoter	T47D_1584	T47D_CS.1.103_E2_vs_T47D_E2	465.215	0.173955	0.0349776	0.0810124	no ER binding site
chr1	33349169	33350723	1555	*	Promoter (<=1kb)	1	33323626	33349899	26274	2	1912	NM_004427	0	ENSG00000134686	PHC2	polyhomeotic homolog 2	Promoter	T47D_1589	T47D_CS.1.103_E2_vs_T47D_E2	313.245	-0.103396	0.270089	0.403044	no ER binding site
chr1	33367528	33368451	924	*	Intron (NM_001385120/1912, intron 6 of 14)	1	33323626	33431095	107470	2	1912	NM_001330488	62644	ENSG00000134686	PHC2	polyhomeotic homolog 2	Intron	T47D_1590	T47D_CS.1.103_E2_vs_T47D_E2	110.246	0.00203726	0.989537	0.993656	no ER binding site
chr1	33430221	33431467	1247	*	Promoter (<=1kb)	1	33323626	33431095	107470	2	1912	NM_001330488	0	ENSG00000134686	PHC2	polyhomeotic homolog 2	Promoter	T47D_1592	T47D_CS.1.103_E2_vs_T47D_E2	472.286	-0.0202325	0.794568	0.866082	ER binding site
chr1	33472159	33472859	701	*	Promoter (<=1kb)	1	33472645	33501639	28995	1	7579	NM_001377376	0	ENSG00000121903	ZSCAN20	zinc finger and SCAN domain containing 20	Promoter	T47D_1595	T47D_CS.1.103_E2_vs_T47D_E2	388.681	0.026163	0.757478	0.840108	ER binding site
chr1	34162948	34164093	1146	*	Promoter (1-2kb)	1	33513998	34165230	651233	2	114784	NM_001281956	1137	ENSG00000121904	CSMD2	CUB and Sushi multiple domains 2	Promoter	T47D_1604	T47D_CS.1.103_E2_vs_T47D_E2	128.365	-0.388713	0.00792731	0.0237078	no ER binding site
chr1	34786317	34787106	790	*	3' UTR	1	34781214	34786364	5151	1	2707	NM_024009	5103	ENSG00000188910	GJB3	gap junction protein beta 3	3' UTR	T47D_1616	T47D_CS.1.103_E2_vs_T47D_E2	126.825	0.136195	0.361274	0.500913	no ER binding site
chr1	34859143	34860237	1095	*	Promoter (<=1kb)	1	34850362	34859749	9388	2	113444	NM_001164825	0	ENSG00000163866	SMIM12	small integral membrane protein 12	Promoter	T47D_1621	T47D_CS.1.103_E2_vs_T47D_E2	261.219	0.157027	0.132369	0.233491	no ER binding site
chr1	34865876	34866959	1084	*	3' UTR	1	34865436	34929650	64215	2	58512	NM_001080418	62691	ENSG00000116544	DLGAP3	DLG associated protein 3	3' UTR	T47D_1622	T47D_CS.1.103_E2_vs_T47D_E2	124.984	-5.0621e-05	0.999722	0.999793	no ER binding site
chr1	35031410	35032386	977	*	Promoter (<=1kb)	1	34986166	35031945	45780	2	9204	NM_007167	0	ENSG00000163867	ZMYM6	zinc finger MYM-type containing 6	Promoter	T47D_1628	T47D_CS.1.103_E2_vs_T47D_E2	369.55	0.308703	0.000379442	0.00175527	ER binding site
chr1	35078953	35080140	1188	*	Promoter (<=1kb)	1	35079363	35115858	36496	1	79830	NM_001289089	0	ENSG00000197056	ZMYM1	zinc finger MYM-type containing 1	Promoter	T47D_1629	T47D_CS.1.103_E2_vs_T47D_E2	145.169	-0.00632061	0.963387	0.97736	no ER binding site
chr1	35191852	35193906	2055	*	Promoter (<=1kb)	1	35176378	35193145	16768	2	6421	NR_136702	0	ENSG00000116560	SFPQ	splicing factor proline and glutamine rich	Promoter	T47D_1630	T47D_CS.1.103_E2_vs_T47D_E2	547.689	0.124327	0.0862259	0.166906	ER binding site
chr1	35264874	35265619	746	*	Distal Intergenic	1	35268709	35421944	153236	1	9202	NM_001375653	-3090	ENSG00000146463	ZMYM4	zinc finger MYM-type containing 4	Distal Intergenic	T47D_1634	T47D_CS.1.103_E2_vs_T47D_E2	250.33	-0.490724	3.09415997770089e-06	2.41791233173727e-05	ER binding site
chr1	35268463	35269227	765	*	Promoter (<=1kb)	1	35268709	35421944	153236	1	9202	NM_001375653	0	ENSG00000146463	ZMYM4	zinc finger MYM-type containing 4	Promoter	T47D_1635	T47D_CS.1.103_E2_vs_T47D_E2	181.913	0.0586217	0.63122	0.743908	no ER binding site
chr1	35556927	35558010	1084	*	Promoter (<=1kb)	1	35433492	35557403	123912	2	79932	NM_024874	0	ENSG00000142687	KIAA0319L	KIAA0319 like	Promoter	T47D_1642	T47D_CS.1.103_E2_vs_T47D_E2	683.491	-0.0338381	0.611959	0.727773	no ER binding site
chr1	35572956	35573837	882	*	Promoter (<=1kb)	1	35573314	35595326	22013	1	339488	NM_178548	0	ENSG00000116819	TFAP2E	transcription factor AP-2 epsilon	Promoter	T47D_1645	T47D_CS.1.103_E2_vs_T47D_E2	194.149	-0.0435696	0.727193	0.817733	no ER binding site
chr1	35641154	35642257	1104	*	Promoter (<=1kb)	1	35599541	35641526	41986	2	5690	NM_001199779	0	ENSG00000126067	PSMB2	proteasome 20S subunit beta 2	Promoter	T47D_1647	T47D_CS.1.103_E2_vs_T47D_E2	393.389	0.313106	0.000454905	0.00205169	no ER binding site
chr1	35718237	35719364	1128	*	Promoter (<=1kb)	1	35713877	35718884	5008	2	127703	NM_152374	0	ENSG00000142686	C1orf216	chromosome 1 open reading frame 216	Promoter	T47D_1649	T47D_CS.1.103_E2_vs_T47D_E2	197.83	0.181323	0.124783	0.223402	no ER binding site
chr1	35769187	35770381	1195	*	Promoter (<=1kb)	1	35720213	35769978	49766	2	63967	NM_001330490	0	ENSG00000092853	CLSPN	claspin	Promoter	T47D_1651	T47D_CS.1.103_E2_vs_T47D_E2	462.777	-0.267015	0.000823057	0.00342655	no ER binding site
chr1	35807410	35809521	2112	*	Promoter (<=1kb)	1	35807636	35857889	50254	1	192670	NR_146062	0	ENSG00000134698	AGO4	argonaute RISC component 4	Promoter	T47D_1652	T47D_CS.1.103_E2_vs_T47D_E2	290.185	0.349534	0.000325949	0.00153885	no ER binding site
chr1	35882777	35884160	1384	*	Promoter (<=1kb)	1	35883195	35924298	41104	1	26523	NM_001317122	0	ENSG00000092847	AGO1	argonaute RISC component 1	Promoter	T47D_1654	T47D_CS.1.103_E2_vs_T47D_E2	182.974	0.0702655	0.562592	0.68664	no ER binding site
chr1	35930269	35931827	1559	*	Promoter (<=1kb)	1	35931105	36072499	141395	1	192669	NM_024852	0	ENSG00000126070	AGO3	argonaute RISC catalytic component 3	Promoter	T47D_1655	T47D_CS.1.103_E2_vs_T47D_E2	547.506	-0.131718	0.0713158	0.143458	no ER binding site
chr1	36088353	36089431	1079	*	Promoter (<=1kb)	1	36088892	36093932	5041	1	54936	NM_017825	0	ENSG00000116863	ADPRS	ADP-ribosylserine hydrolase	Promoter	T47D_1656	T47D_CS.1.103_E2_vs_T47D_E2	305.248	-0.0636941	0.517816	0.647794	no ER binding site
chr1	36099309	36100302	994	*	5' UTR	1	36095239	36125222	29984	2	1296	NM_001294347	24920	ENSG00000171812	COL8A2	collagen type VIII alpha 2 chain	5' UTR	T47D_1658	T47D_CS.1.103_E2_vs_T47D_E2	195.831	0.146353	0.211474	0.333975	no ER binding site
chr1	36149034	36149906	873	*	Promoter (<=1kb)	1	36136572	36149486	12915	2	27095	NM_001270896	0	ENSG00000054116	TRAPPC3	trafficking protein particle complex subunit 3	Promoter	T47D_1661	T47D_CS.1.103_E2_vs_T47D_E2	604.989	0.214115	0.00201467	0.0074043	ER binding site
chr1	36150658	36151284	627	*	Intron (NM_001270895/27095, intron 1 of 4)	1	36136569	36156053	19485	2	27095	NM_001270895	4769	ENSG00000054116	TRAPPC3	trafficking protein particle complex subunit 3	Intron	T47D_1662	T47D_CS.1.103_E2_vs_T47D_E2	380.838	0.0055267	0.948704	0.968206	ER binding site
chr1	36155524	36157130	1607	*	Promoter (<=1kb)	1	36136569	36156053	19485	2	27095	NM_001270895	0	ENSG00000054116	TRAPPC3	trafficking protein particle complex subunit 3	Promoter	T47D_1663	T47D_CS.1.103_E2_vs_T47D_E2	232.13	0.0743671	0.516189	0.646355	no ER binding site
chr1	36187759	36188627	869	*	Distal Intergenic	1	36156160	36180849	24690	1	55700	NM_018067	31599	ENSG00000116871	MAP7D1	MAP7 domain containing 1	Distal Intergenic	T47D_1666	T47D_CS.1.103_E2_vs_T47D_E2	245.572	0.114619	0.292048	0.427105	no ER binding site
chr1	36223728	36225086	1359	*	Promoter (<=1kb)	1	36224443	36305356	80914	1	9967	NM_001321471	0	ENSG00000054118	THRAP3	thyroid hormone receptor associated protein 3	Promoter	T47D_1670	T47D_CS.1.103_E2_vs_T47D_E2	904.173	0.0256594	0.65938	0.766924	ER binding site
chr1	36268743	36269801	1059	*	Intron (NM_001321471/9967, intron 3 of 12)	1	36224443	36305356	80914	1	9967	NM_001321471	44300	ENSG00000054118	THRAP3	thyroid hormone receptor associated protein 3	Intron	T47D_1674	T47D_CS.1.103_E2_vs_T47D_E2	236.244	-0.0895816	0.415192	0.554135	ER binding site
chr1	36384577	36385309	733	*	Promoter (<=1kb)	1	36339628	36385924	46297	2	83931	NM_001282546	615	ENSG00000196182	STK40	serine/threonine kinase 40	Promoter	T47D_1681	T47D_CS.1.103_E2_vs_T47D_E2	206.725	0.106867	0.34915	0.488264	no ER binding site
chr1	36385466	36387065	1600	*	Promoter (<=1kb)	1	36339628	36385924	46297	2	83931	NM_001282546	0	ENSG00000196182	STK40	serine/threonine kinase 40	Promoter	T47D_1682	T47D_CS.1.103_E2_vs_T47D_E2	841.141	0.427193	2.83210601968345e-12	5.97217734580359e-11	ER binding site
chr1	36397181	36398164	984	*	Promoter (<=1kb)	1	36393436	36397908	4473	2	84967	NM_032881	0	ENSG00000181817	LSM10	LSM10, U7 small nuclear RNA associated	Promoter	T47D_1683	T47D_CS.1.103_E2_vs_T47D_E2	373.402	0.22464	0.01123	0.0317952	no ER binding site
chr1	36449961	36451154	1194	*	Promoter (<=1kb)	1	36417906	36450451	32546	2	127700	NM_145047	0	ENSG00000116885	OSCP1	organic solute carrier partner 1	Promoter	T47D_1688	T47D_CS.1.103_E2_vs_T47D_E2	426.288	0.00161635	0.984616	0.990741	no ER binding site
chr1	36463535	36464947	1413	*	Promoter (<=1kb)	1	36455718	36464384	8667	2	64960	NM_031280	0	ENSG00000116898	MRPS15	mitochondrial ribosomal protein S15	Promoter	T47D_1689	T47D_CS.1.103_E2_vs_T47D_E2	279.303	0.342476	0.000658368	0.00282806	no ER binding site
chr1	36486634	36487537	904	*	Distal Intergenic	1	36466043	36483314	17272	2	1441	NM_156039	-3320	ENSG00000119535	CSF3R	colony stimulating factor 3 receptor	Distal Intergenic	T47D_1691	T47D_CS.1.103_E2_vs_T47D_E2	185.927	-0.282677	0.0232723	0.0578163	ER binding site
chr1	36834498	36835971	1474	*	Intron (NM_000831/2899, intron 10 of 15)	1	36795527	37034515	238989	2	2899	NM_000831	198544	ENSG00000163873	GRIK3	glutamate ionotropic receptor kainate type subunit 3	Intron	T47D_1705	T47D_CS.1.103_E2_vs_T47D_E2	200.553	-1.03536	2.30128968589231e-17	8.86510348822494e-16	ER binding site
chr1	37034379	37034640	262	*	Promoter (<=1kb)	1	36795527	37034515	238989	2	2899	NM_000831	0	ENSG00000163873	GRIK3	glutamate ionotropic receptor kainate type subunit 3	Promoter	T47D_1712	T47D_CS.1.103_E2_vs_T47D_E2	104.08	-0.514453	0.00250049	0.00890803	no ER binding site
chr1	37038244	37039114	871	*	Distal Intergenic	1	36795527	37034515	238989	2	2899	NM_000831	-3729	ENSG00000163873	GRIK3	glutamate ionotropic receptor kainate type subunit 3	Distal Intergenic	T47D_1713	T47D_CS.1.103_E2_vs_T47D_E2	399.557	-0.327242	0.000151071	0.000777832	ER binding site
chr1	37473393	37474727	1335	*	Promoter (<=1kb)	1	37454879	37474443	19565	2	728431	NR_038842	0	ENSG00000233621	LITATS1	lncRNA induced by TGF-beta and antagonizes TGF-beta signaling 1	Promoter	T47D_1726	T47D_CS.1.103_E2_vs_T47D_E2	406.8	0.359247	5.03228781023029e-05	0.000293044	no ER binding site
chr1	37479636	37480269	634	*	Promoter (<=1kb)	1	37480230	37480289	60	1	102465438	NR_106790	0	ENSG00000283724	MIR6732	microRNA 6732	Promoter	T47D_1727	T47D_CS.1.103_E2_vs_T47D_E2	254.9	0.358648	0.000682535	0.0029166	no ER binding site
chr1	37484512	37485301	790	*	Downstream (<1kb)	1	37480230	37480289	60	1	102465438	NR_106790	4282	ENSG00000283724	MIR6732	microRNA 6732	Downstream	T47D_1728	T47D_CS.1.103_E2_vs_T47D_E2	179.634	-0.181375	0.153984	0.262554	no ER binding site
chr1	37514201	37515376	1176	*	Promoter (<=1kb)	1	37489961	37514766	24806	2	64769	NM_001270876	0	ENSG00000163875	MEAF6	MYST/Esa1 associated factor 6	Promoter	T47D_1733	T47D_CS.1.103_E2_vs_T47D_E2	313.914	-0.131401	0.171015	0.28394	no ER binding site
chr1	37534192	37534936	745	*	3' UTR	1	37534449	37554293	19845	2	79753	NM_024700	19357	ENSG00000163877	SNIP1	Smad nuclear interacting protein 1	3' UTR	T47D_1734	T47D_CS.1.103_E2_vs_T47D_E2	260.84	0.0349192	0.738612	0.826193	ER binding site
chr1	37553905	37554522	618	*	Promoter (<=1kb)	1	37534449	37554293	19845	2	79753	NM_024700	0	ENSG00000163877	SNIP1	Smad nuclear interacting protein 1	Promoter	T47D_1736	T47D_CS.1.103_E2_vs_T47D_E2	127.208	-0.0966372	0.521256	0.65101	ER binding site
chr1	37556656	37557575	920	*	Promoter (<=1kb)	1	37556940	37566857	9918	1	7802	NM_003462	0	ENSG00000163879	DNALI1	dynein axonemal light intermediate chain 1	Promoter	T47D_1737	T47D_CS.1.103_E2_vs_T47D_E2	222.461	0.0464972	0.687375	0.788563	no ER binding site
chr1	37595391	37596402	1012	*	Promoter (<=1kb)	1	37566816	37595937	29122	2	29889	NM_013285	0	ENSG00000134697	GNL2	G protein nucleolar 2	Promoter	T47D_1738	T47D_CS.1.103_E2_vs_T47D_E2	302.977	-0.023851	0.805873	0.873899	no ER binding site
chr1	37690204	37691008	805	*	Promoter (<=1kb)	1	37681570	37690529	8960	2	54955	NM_001303030	0	ENSG00000116922	AIRIM	AFG2 interacting ribosome maturation factor	Promoter	T47D_1742	T47D_CS.1.103_E2_vs_T47D_E2	342.871	0.123139	0.178149	0.293179	no ER binding site
chr1	37691502	37692804	1303	*	Promoter (<=1kb)	1	37681570	37692242	10673	2	54955	NM_001350757	0	ENSG00000116922	AIRIM	AFG2 interacting ribosome maturation factor	Promoter	T47D_1743	T47D_CS.1.103_E2_vs_T47D_E2	646.969	0.0215499	0.749271	0.834419	ER binding site
chr1	37752215	37753434	1220	*	Exon (NM_001099439/284656, exon 5 of 17)	1	37715976	37765120	49145	2	284656	NM_001099439	11686	ENSG00000183317	EPHA10	EPH receptor A10	Exon	T47D_1744	T47D_CS.1.103_E2_vs_T47D_E2	167.891	0.371282	0.00469756	0.0152053	no ER binding site
chr1	37793669	37794570	902	*	Promoter (<=1kb)	1	37794102	37801606	7505	1	149175	NM_001031740	0	ENSG00000185090	MANEAL	mannosidase endo-alpha like	Promoter	T47D_1746	T47D_CS.1.103_E2_vs_T47D_E2	209.992	-0.165868	0.154568	0.263283	ER binding site
chr1	37807346	37809237	1892	*	Promoter (<=1kb)	1	37807790	37809454	1665	1	127687	NM_198446	0	ENSG00000197982	C1orf122	chromosome 1 open reading frame 122	Promoter	T47D_1749	T47D_CS.1.103_E2_vs_T47D_E2	675.084	-0.194961	0.00619507	0.0192513	ER binding site
chr1	37859296	37860406	1111	*	Promoter (<=1kb)	1	37809575	37859592	50018	2	4520	NM_005955	0	ENSG00000188786	MTF1	metal regulatory transcription factor 1	Promoter	T47D_1751	T47D_CS.1.103_E2_vs_T47D_E2	567.731	0.206106	0.00376176	0.0125855	ER binding site
chr1	37862418	37862728	311	*	Exon (NM_001297434/3633, exon 18 of 18)	1	37860697	37947057	86361	2	3633	NM_001365821	84329	ENSG00000204084	INPP5B	inositol polyphosphate-5-phosphatase B	Exon	T47D_1752	T47D_CS.1.103_E2_vs_T47D_E2	127.346	0.496449	0.000746068	0.00314141	no ER binding site
chr1	37931262	37932226	965	*	Promoter (<=1kb)	1	37860697	37931739	71043	2	3633	NM_001297434	0	ENSG00000204084	INPP5B	inositol polyphosphate-5-phosphatase B	Promoter	T47D_1756	T47D_CS.1.103_E2_vs_T47D_E2	447.245	-0.0514864	0.527857	0.656689	ER binding site
chr1	37989354	37990731	1378	*	Promoter (<=1kb)	1	37956980	37990022	33043	2	10946	NM_001320830	0	ENSG00000183431	SF3A3	splicing factor 3a subunit 3	Promoter	T47D_1759	T47D_CS.1.103_E2_vs_T47D_E2	455.752	-0.0223015	0.780644	0.855898	no ER binding site
chr1	38012253	38013269	1017	*	Promoter (<=1kb)	1	38012734	38024820	12087	1	51118	NM_016037	0	ENSG00000183520	UTP11	UTP11 small subunit processome component	Promoter	T47D_1761	T47D_CS.1.103_E2_vs_T47D_E2	556.015	-0.295698	5.68102049317487e-05	0.000327052	ER binding site
chr1	38046519	38047778	1260	*	Promoter (<=1kb)	1	38043829	38046793	2965	2	5453	NM_002699	0	ENSG00000185668	POU3F1	POU class 3 homeobox 1	Promoter	T47D_1764	T47D_CS.1.103_E2_vs_T47D_E2	391.093	-0.645378	8.91267381795215e-14	2.25534220666188e-12	no ER binding site
chr1	38138345	38139287	943	*	Distal Intergenic	1	38089231	38089329	99	1	100500801	NR_037432	49114	ENSG00000265596	MIR3659	microRNA 3659	Distal Intergenic	T47D_1767	T47D_CS.1.103_E2_vs_T47D_E2	164.104	-0.60872	4.16016970280317e-06	3.15902136834891e-05	no ER binding site
chr1	38526981	38528023	1043	*	Distal Intergenic	1	38475196	38476484	1289	1	105378656	NR_146761	51785	NA	LINC01685	long intergenic non-protein coding RNA 1685	Distal Intergenic	T47D_1772	T47D_CS.1.103_E2_vs_T47D_E2	138.192	-0.21664	0.126482	0.225612	no ER binding site
chr1	38858847	38860401	1555	*	Promoter (<=1kb)	1	38838200	38859772	21573	2	64121	NM_001271851	0	ENSG00000116954	RRAGC	Ras related GTP binding C	Promoter	T47D_1776	T47D_CS.1.103_E2_vs_T47D_E2	602.673	-0.0202814	0.772883	0.850889	ER binding site
chr1	38872718	38874063	1346	*	Promoter (<=1kb)	1	38862495	38873348	10854	2	26292	NM_012333	0	ENSG00000214114	MYCBP	MYC binding protein	Promoter	T47D_1777	T47D_CS.1.103_E2_vs_T47D_E2	401.258	0.165222	0.048276	0.104999	ER binding site
chr1	38941146	38942244	1099	*	Promoter (<=1kb)	1	38885807	38941830	56024	2	54933	NM_017821	0	ENSG00000158315	RHBDL2	rhomboid like 2	Promoter	T47D_1778	T47D_CS.1.103_E2_vs_T47D_E2	240.282	-0.0979315	0.355768	0.495303	no ER binding site
chr1	38986677	38987150	474	*	Distal Intergenic	1	38991244	39006065	14822	1	79647	NM_001136275	-4094	ENSG00000174574	AKIRIN1	akirin 1	Distal Intergenic	T47D_1782	T47D_CS.1.103_E2_vs_T47D_E2	106.976	0.513291	0.00180362	0.00675243	no ER binding site
chr1	38990977	38991718	742	*	Promoter (<=1kb)	1	38991244	39006065	14822	1	79647	NM_001136275	0	ENSG00000174574	AKIRIN1	akirin 1	Promoter	T47D_1783	T47D_CS.1.103_E2_vs_T47D_E2	218.285	0.353889	0.00201211	0.0073968	no ER binding site
chr1	39025934	39027193	1260	*	Promoter (<=1kb)	1	39026295	39034636	8342	1	4725	NM_001184979	0	ENSG00000168653	NDUFS5	NADH:ubiquinone oxidoreductase subunit S5	Promoter	T47D_1784	T47D_CS.1.103_E2_vs_T47D_E2	384.609	-0.106315	0.229937	0.356236	no ER binding site
chr1	39104755	39106172	1418	*	Intron (NM_012090/23499, intron 1 of 92)	1	39084167	39487138	402972	1	23499	NM_012090	20588	ENSG00000127603	MACF1	microtubule actin crosslinking factor 1	Intron	T47D_1791	T47D_CS.1.103_E2_vs_T47D_E2	272.557	-0.0558895	0.577916	0.699673	no ER binding site
chr1	39128976	39129934	959	*	Intron (NM_012090/23499, intron 1 of 92)	1	39084167	39487138	402972	1	23499	NM_012090	44809	ENSG00000127603	MACF1	microtubule actin crosslinking factor 1	Intron	T47D_1792	T47D_CS.1.103_E2_vs_T47D_E2	165.617	0.83357	2.20191618952552e-10	3.58399943301386e-09	no ER binding site
chr1	39132897	39133454	558	*	Intron (NM_012090/23499, intron 1 of 92)	1	39084167	39487138	402972	1	23499	NM_012090	48730	ENSG00000127603	MACF1	microtubule actin crosslinking factor 1	Intron	T47D_1793	T47D_CS.1.103_E2_vs_T47D_E2	120.691	-0.0634953	0.672738	0.777663	no ER binding site
chr1	39142422	39143157	736	*	Intron (NM_012090/23499, intron 1 of 92)	1	39084167	39487138	402972	1	23499	NM_012090	58255	ENSG00000127603	MACF1	microtubule actin crosslinking factor 1	Intron	T47D_1794	T47D_CS.1.103_E2_vs_T47D_E2	127.301	-0.116534	0.42649	0.565159	no ER binding site
chr1	39158234	39159525	1292	*	Intron (NM_012090/23499, intron 1 of 92)	1	39084167	39487138	402972	1	23499	NM_012090	74067	ENSG00000127603	MACF1	microtubule actin crosslinking factor 1	Intron	T47D_1795	T47D_CS.1.103_E2_vs_T47D_E2	137.717	0.320074	0.023448	0.0581764	no ER binding site
chr1	39378209	39378983	775	*	Exon (NM_012090/23499, exon 47 of 93)	1	39084167	39487138	402972	1	23499	NM_012090	294042	ENSG00000127603	MACF1	microtubule actin crosslinking factor 1	Exon	T47D_1802	T47D_CS.1.103_E2_vs_T47D_E2	116.662	-0.472544	0.00196529	0.00725372	no ER binding site
chr1	39407875	39409413	1539	*	Promoter (<=1kb)	1	39409073	39416482	7410	1	643314	NM_015038	0	NA	NA	NA	Promoter	T47D_1804	T47D_CS.1.103_E2_vs_T47D_E2	432.091	-0.00478815	0.953131	0.97083	no ER binding site
chr1	39490827	39491887	1061	*	Promoter (<=1kb)	1	39491636	39529869	38234	1	353500	NM_181809	0	ENSG00000183682	BMP8A	bone morphogenetic protein 8a	Promoter	T47D_1806	T47D_CS.1.103_E2_vs_T47D_E2	148.005	-0.124178	0.385966	0.525802	no ER binding site
chr1	39559111	39560190	1080	*	Promoter (<=1kb)	1	39522280	39559698	37419	2	728448	NR_003929	0	ENSG00000291129	PPIEL	peptidylprolyl isomerase E like (pseudogene)	Promoter	T47D_1811	T47D_CS.1.103_E2_vs_T47D_E2	218.484	-0.171526	0.125297	0.224051	no ER binding site
chr1	39576333	39577257	925	*	Promoter (<=1kb)	1	39560816	39576790	15975	2	8761	NM_001135653	0	ENSG00000090621	PABPC4	poly(A) binding protein cytoplasmic 4	Promoter	T47D_1813	T47D_CS.1.103_E2_vs_T47D_E2	180.399	0.207192	0.0894338	0.171922	no ER binding site
chr1	39690911	39691812	902	*	Promoter (<=1kb)	1	39678648	39691433	12786	2	51440	NM_016257	0	ENSG00000116983	HPCAL4	hippocalcin like 4	Promoter	T47D_1818	T47D_CS.1.103_E2_vs_T47D_E2	144.288	-0.578714	3.69052347697256e-05	0.000223393	ER binding site
chr1	39738612	39739417	806	*	Promoter (<=1kb)	1	39738845	39756769	17925	1	10450	NR_036543	0	ENSG00000084072	PPIE	peptidylprolyl isomerase E	Promoter	T47D_1821	T47D_CS.1.103_E2_vs_T47D_E2	216.602	0.00912278	0.93664	0.960633	no ER binding site
chr1	39788537	39789822	1286	*	Promoter (<=1kb)	1	39757182	39788865	31684	2	656	NM_001720	0	ENSG00000116985	BMP8B	bone morphogenetic protein 8b	Promoter	T47D_1823	T47D_CS.1.103_E2_vs_T47D_E2	330.878	0.0355493	0.703771	0.800278	no ER binding site
chr1	39799049	39800244	1196	*	Distal Intergenic	1	39788976	39790170	1195	1	101929536	NR_135805	10073	ENSG00000261798	LOC101929536	uncharacterized LOC101929536	Distal Intergenic	T47D_1824	T47D_CS.1.103_E2_vs_T47D_E2	341.408	0.479107	1.53571721123681e-07	1.56250170012471e-06	no ER binding site
chr1	39816612	39817767	1156	*	Distal Intergenic	1	39788976	39790170	1195	1	101929536	NR_135805	27636	ENSG00000261798	LOC101929536	uncharacterized LOC101929536	Distal Intergenic	T47D_1825	T47D_CS.1.103_E2_vs_T47D_E2	197.486	0.215457	0.0643725	0.132334	no ER binding site
chr1	39852235	39853361	1127	*	Exon (NM_017646/54802, exon 4 of 11)	1	39838110	39883504	45395	2	54802	NM_017646	30143	ENSG00000043514	TRIT1	tRNA isopentenyltransferase 1	Exon	T47D_1827	T47D_CS.1.103_E2_vs_T47D_E2	469.115	0.0431482	0.592062	0.711111	ER binding site
chr1	39883106	39884483	1378	*	Promoter (<=1kb)	1	39838110	39883504	45395	2	54802	NM_017646	0	ENSG00000043514	TRIT1	tRNA isopentenyltransferase 1	Promoter	T47D_1828	T47D_CS.1.103_E2_vs_T47D_E2	219.83	0.0727677	0.537752	0.664834	no ER binding site
chr1	39901357	39902734	1378	*	Promoter (<=1kb)	1	39895428	39901917	6490	2	4610	NM_001033081	0	ENSG00000116990	MYCL	MYCL proto-oncogene, bHLH transcription factor	Promoter	T47D_1831	T47D_CS.1.103_E2_vs_T47D_E2	541.865	0.198422	0.00648095	0.0200043	ER binding site
chr1	39919536	39920171	636	*	Distal Intergenic	1	39899612	39901917	2306	2	4610	NM_005376	-17619	ENSG00000116990	MYCL	MYCL proto-oncogene, bHLH transcription factor	Distal Intergenic	T47D_1833	T47D_CS.1.103_E2_vs_T47D_E2	122.074	0.220062	0.147335	0.253987	no ER binding site
chr1	39954735	39955942	1208	*	Promoter (<=1kb)	1	39955112	39969968	14857	1	84879	NM_001287808	0	ENSG00000168389	MFSD2A	MFSD2 lysolipid transporter A, lysophospholipid	Promoter	T47D_1834	T47D_CS.1.103_E2_vs_T47D_E2	203.743	-0.650591	3.52415505115323e-08	4.03238126994494e-07	no ER binding site
chr1	39980274	39981232	959	*	Distal Intergenic	1	39955145	39969956	14812	1	84879	NR_109896	25129	ENSG00000168389	MFSD2A	MFSD2 lysolipid transporter A, lysophospholipid	Distal Intergenic	T47D_1837	T47D_CS.1.103_E2_vs_T47D_E2	288.682	-0.398828	4.6359255781103e-05	0.000272452	ER binding site
chr1	40024473	40025077	605	*	Distal Intergenic	1	40040240	40072648	32409	1	10487	NM_001350479	-15163	ENSG00000131236	CAP1	cyclase associated actin cytoskeleton regulatory protein 1	Distal Intergenic	T47D_1840	T47D_CS.1.103_E2_vs_T47D_E2	127.733	-0.333014	0.023431	0.0581394	ER binding site
chr1	40039424	40041062	1639	*	Promoter (<=1kb)	1	40040240	40072648	32409	1	10487	NM_001350479	0	ENSG00000131236	CAP1	cyclase associated actin cytoskeleton regulatory protein 1	Promoter	T47D_1844	T47D_CS.1.103_E2_vs_T47D_E2	700.554	0.0366679	0.567454	0.690826	ER binding site
chr1	40096734	40097852	1119	*	Promoter (<=1kb)	1	40071461	40097252	25792	2	5538	NM_001142604	0	ENSG00000131238	PPT1	palmitoyl-protein thioesterase 1	Promoter	T47D_1846	T47D_CS.1.103_E2_vs_T47D_E2	209.918	-0.125065	0.278727	0.412597	no ER binding site
chr1	40140010	40141430	1421	*	Distal Intergenic	1	40161387	40240921	79535	1	6018	NM_012421	-19957	ENSG00000117000	RLF	RLF zinc finger	Distal Intergenic	T47D_1849	T47D_CS.1.103_E2_vs_T47D_E2	394.385	-0.448479	2.43827413224516e-07	2.40016556005377e-06	ER binding site
chr1	40160998	40162078	1081	*	Promoter (<=1kb)	1	40161387	40240921	79535	1	6018	NM_012421	0	ENSG00000117000	RLF	RLF zinc finger	Promoter	T47D_1851	T47D_CS.1.103_E2_vs_T47D_E2	297.747	0.0574654	0.548485	0.6739	no ER binding site
chr1	40257366	40258515	1150	*	Promoter (<=1kb)	1	40258236	40294180	35945	1	10269	NM_005857	0	ENSG00000084073	ZMPSTE24	zinc metallopeptidase STE24	Promoter	T47D_1854	T47D_CS.1.103_E2_vs_T47D_E2	624.594	0.0481568	0.479191	0.612858	no ER binding site
chr1	40305028	40306686	1659	*	Exon (NM_001852/1298, exon 20 of 32)	1	40300489	40317286	16798	2	1298	NM_001852	10600	ENSG00000049089	COL9A2	collagen type IX alpha 2 chain	Exon	T47D_1856	T47D_CS.1.103_E2_vs_T47D_E2	400.187	-0.0295918	0.725676	0.816478	no ER binding site
chr1	40338396	40339895	1500	*	Distal Intergenic	1	40300489	40317286	16798	2	1298	NM_001852	-21110	ENSG00000049089	COL9A2	collagen type IX alpha 2 chain	Distal Intergenic	T47D_1859	T47D_CS.1.103_E2_vs_T47D_E2	146.408	0.0602072	0.655259	0.763285	no ER binding site
chr1	40373362	40374975	1614	*	Promoter (<=1kb)	1	40373727	40423322	49596	1	64744	NM_022733	0	ENSG00000084070	SMAP2	small ArfGAP2	Promoter	T47D_1861	T47D_CS.1.103_E2_vs_T47D_E2	332.898	0.141978	0.124304	0.222769	no ER binding site
chr1	40449673	40450697	1025	*	Promoter (<=1kb)	1	40450064	40463715	13652	1	65243	NM_001369565	0	ENSG00000187801	ZFP69B	ZFP69 zinc finger protein B	Promoter	T47D_1865	T47D_CS.1.103_E2_vs_T47D_E2	263.438	0.179602	0.0850051	0.165081	no ER binding site
chr1	40508328	40509442	1115	*	Promoter (<=1kb)	1	40508719	40516050	7332	1	64789	NM_001346946	0	ENSG00000164002	EXO5	exonuclease 5	Promoter	T47D_1866	T47D_CS.1.103_E2_vs_T47D_E2	254.65	-0.148912	0.16235	0.273304	no ER binding site
chr1	40531066	40532191	1126	*	Promoter (<=1kb)	1	40531637	40548166	16530	1	127396	NM_152373	0	ENSG00000117010	ZNF684	zinc finger protein 684	Promoter	T47D_1867	T47D_CS.1.103_E2_vs_T47D_E2	323.957	0.0081572	0.93054	0.957009	ER binding site
chr1	40612245	40613039	795	*	Distal Intergenic	1	40620680	40665682	45003	2	9783	NM_014747	52643	ENSG00000117016	RIMS3	regulating synaptic membrane exocytosis 3	Distal Intergenic	T47D_1869	T47D_CS.1.103_E2_vs_T47D_E2	139.264	0.399817	0.00387455	0.0128946	no ER binding site
chr1	40691396	40692790	1395	*	Promoter (<=1kb)	1	40691704	40771603	79900	1	4802	NM_001142587	0	ENSG00000066136	NFYC	nuclear transcription factor Y subunit gamma	Promoter	T47D_1874	T47D_CS.1.103_E2_vs_T47D_E2	592.594	0.168302	0.0178383	0.0465038	no ER binding site
chr1	40708797	40709517	721	*	Promoter (<=1kb)	1	40709366	40771603	62238	1	4802	NM_001308115	0	ENSG00000066136	NFYC	nuclear transcription factor Y subunit gamma	Promoter	T47D_1875	T47D_CS.1.103_E2_vs_T47D_E2	302.033	-0.274768	0.00539062	0.0171426	ER binding site
chr1	40861353	40863055	1703	*	Promoter (<=1kb)	1	40861054	40862363	1310	2	163732	NM_133467	0	ENSG00000179862	CITED4	Cbp/p300 interacting transactivator with Glu/Asp rich carboxy-terminal domain 4	Promoter	T47D_1886	T47D_CS.1.103_E2_vs_T47D_E2	559.103	0.176455	0.0184106	0.0477029	ER binding site
chr1	40868139	40868713	575	*	Distal Intergenic	1	40861054	40862363	1310	2	163732	NM_133467	-5776	ENSG00000179862	CITED4	Cbp/p300 interacting transactivator with Glu/Asp rich carboxy-terminal domain 4	Distal Intergenic	T47D_1887	T47D_CS.1.103_E2_vs_T47D_E2	161.165	0.128421	0.325715	0.46404	ER binding site
chr1	40898471	40899950	1480	*	Distal Intergenic	1	40861054	40862363	1310	2	163732	NM_133467	-36108	ENSG00000179862	CITED4	Cbp/p300 interacting transactivator with Glu/Asp rich carboxy-terminal domain 4	Distal Intergenic	T47D_1889	T47D_CS.1.103_E2_vs_T47D_E2	786.438	-0.237311	0.000129544	0.00067692	ER binding site
chr1	40922876	40923962	1087	*	Distal Intergenic	1	40979696	41012565	32870	1	1503	NM_001905	-55734	ENSG00000171793	CTPS1	CTP synthase 1	Distal Intergenic	T47D_1892	T47D_CS.1.103_E2_vs_T47D_E2	297.182	-0.3293	0.000803527	0.00335506	ER binding site
chr1	40948691	40949392	702	*	Distal Intergenic	1	40979696	41012565	32870	1	1503	NM_001905	-30304	ENSG00000171793	CTPS1	CTP synthase 1	Distal Intergenic	T47D_1896	T47D_CS.1.103_E2_vs_T47D_E2	117.345	0.200379	0.183784	0.300204	no ER binding site
chr1	40952156	40952980	825	*	Distal Intergenic	1	40979696	41012565	32870	1	1503	NM_001905	-26716	ENSG00000171793	CTPS1	CTP synthase 1	Distal Intergenic	T47D_1897	T47D_CS.1.103_E2_vs_T47D_E2	126.882	-0.189583	0.190891	0.309029	no ER binding site
chr1	40979505	40980627	1123	*	Promoter (<=1kb)	1	40979696	41012565	32870	1	1503	NM_001905	0	ENSG00000171793	CTPS1	CTP synthase 1	Promoter	T47D_1899	T47D_CS.1.103_E2_vs_T47D_E2	457.407	0.087683	0.269158	0.402013	no ER binding site
chr1	41045551	41046901	1351	*	Exon (NM_001031694/22955, exon 12 of 16)	1	41027199	41163017	135819	2	22955	NM_001172221	116116	ENSG00000010803	SCMH1	Scm polycomb group protein homolog 1	Exon	T47D_1903	T47D_CS.1.103_E2_vs_T47D_E2	331.287	-0.305345	0.000953243	0.00388948	ER binding site
chr1	41109062	41110328	1267	*	Intron (NM_001031694/22955, intron 8 of 15)	1	41027199	41163017	135819	2	22955	NM_001172221	52689	ENSG00000010803	SCMH1	Scm polycomb group protein homolog 1	Intron	T47D_1904	T47D_CS.1.103_E2_vs_T47D_E2	123.023	-0.201282	0.194871	0.313902	no ER binding site
chr1	41241247	41242857	1611	*	Promoter (<=1kb)	1	41027202	41242306	215105	2	22955	NM_001172218	0	ENSG00000010803	SCMH1	Scm polycomb group protein homolog 1	Promoter	T47D_1906	T47D_CS.1.103_E2_vs_T47D_E2	214.729	-0.0838121	0.463897	0.599138	no ER binding site
chr1	41341471	41342703	1233	*	Distal Intergenic	1	41027202	41242306	215105	2	22955	NM_012236	-99165	ENSG00000010803	SCMH1	Scm polycomb group protein homolog 1	Distal Intergenic	T47D_1910	T47D_CS.1.103_E2_vs_T47D_E2	125.89	0.746825	7.05466767984329e-07	6.32607782867036e-06	no ER binding site
chr1	41353670	41354360	691	*	Distal Intergenic	1	41027202	41242306	215105	2	22955	NM_012236	-111364	ENSG00000010803	SCMH1	Scm polycomb group protein homolog 1	Distal Intergenic	T47D_1912	T47D_CS.1.103_E2_vs_T47D_E2	214.384	-0.380922	0.000921642	0.00377841	ER binding site
chr1	41360198	41362311	2114	*	5' UTR	1	41027202	41242306	215105	2	22955	NM_012236	-117892	ENSG00000010803	SCMH1	Scm polycomb group protein homolog 1	5' UTR	T47D_1913	T47D_CS.1.103_E2_vs_T47D_E2	755.175	0.231329	0.000288542	0.00138031	ER binding site
chr1	41418788	41419730	943	*	Distal Intergenic	1	41478775	41484683	5909	2	1907	NM_001302269	64953	ENSG00000127129	EDN2	endothelin 2	Distal Intergenic	T47D_1916	T47D_CS.1.103_E2_vs_T47D_E2	435.391	0.637516	9.55145950820132e-15	2.72455861001478e-13	no ER binding site
chr1	41419963	41420284	322	*	Distal Intergenic	1	41478775	41484683	5909	2	1907	NM_001302269	64399	ENSG00000127129	EDN2	endothelin 2	Distal Intergenic	T47D_1917	T47D_CS.1.103_E2_vs_T47D_E2	117.558	0.619888	6.06221400329638e-05	0.000346796	no ER binding site
chr1	41432431	41433369	939	*	Distal Intergenic	1	41478775	41484683	5909	2	1907	NM_001302269	51314	ENSG00000127129	EDN2	endothelin 2	Distal Intergenic	T47D_1918	T47D_CS.1.103_E2_vs_T47D_E2	221.147	0.406911	0.000294254	0.00140574	no ER binding site
chr1	41448246	41449121	876	*	Distal Intergenic	1	41478775	41484683	5909	2	1907	NM_001302269	35562	ENSG00000127129	EDN2	endothelin 2	Distal Intergenic	T47D_1920	T47D_CS.1.103_E2_vs_T47D_E2	214.906	-0.614684	6.7643270999291e-08	7.33793559231526e-07	ER binding site
chr1	41449431	41450365	935	*	Distal Intergenic	1	41478775	41484683	5909	2	1907	NM_001302269	34318	ENSG00000127129	EDN2	endothelin 2	Distal Intergenic	T47D_1921	T47D_CS.1.103_E2_vs_T47D_E2	259.545	-0.664751	5.85801396653887e-10	8.90843705125152e-09	ER binding site
chr1	41483887	41485091	1205	*	Promoter (<=1kb)	1	41478775	41484683	5909	2	1907	NM_001302269	0	ENSG00000127129	EDN2	endothelin 2	Promoter	T47D_1923	T47D_CS.1.103_E2_vs_T47D_E2	178.897	0.101556	0.416435	0.555273	no ER binding site
chr1	41495300	41496706	1407	*	Distal Intergenic	1	41478775	41484683	5909	2	1907	NR_126098	-10617	ENSG00000127129	EDN2	endothelin 2	Distal Intergenic	T47D_1924	T47D_CS.1.103_E2_vs_T47D_E2	286.342	-0.0373416	0.713983	0.807726	no ER binding site
chr1	41500425	41500976	552	*	Distal Intergenic	1	41478775	41484683	5909	2	1907	NR_126098	-15742	ENSG00000127129	EDN2	endothelin 2	Distal Intergenic	T47D_1925	T47D_CS.1.103_E2_vs_T47D_E2	202.859	0.0629303	0.590254	0.709661	ER binding site
chr1	41501484	41502181	698	*	Distal Intergenic	1	41478775	41484683	5909	2	1907	NR_126098	-16801	ENSG00000127129	EDN2	endothelin 2	Distal Intergenic	T47D_1926	T47D_CS.1.103_E2_vs_T47D_E2	295.48	-0.506333	3.74156715688825e-07	3.53400576716306e-06	ER binding site
chr1	41515010	41515743	734	*	Intron (NM_001127714/59269, intron 6 of 7)	1	41506365	41918922	412558	2	59269	NM_001127714	403179	ENSG00000127124	HIVEP3	HIVEP zinc finger 3	Intron	T47D_1927	T47D_CS.1.103_E2_vs_T47D_E2	139.955	0.130063	0.36954	0.509224	ER binding site
chr1	41515938	41516998	1061	*	Intron (NM_001127714/59269, intron 6 of 7)	1	41506365	41918922	412558	2	59269	NM_001127714	401924	ENSG00000127124	HIVEP3	HIVEP zinc finger 3	Intron	T47D_1928	T47D_CS.1.103_E2_vs_T47D_E2	233.494	0.115338	0.285535	0.419996	no ER binding site
chr1	41573792	41574742	951	*	Intron (NM_001127714/59269, intron 4 of 7)	1	41506365	41918922	412558	2	59269	NM_001127714	344180	ENSG00000127124	HIVEP3	HIVEP zinc finger 3	Intron	T47D_1929	T47D_CS.1.103_E2_vs_T47D_E2	135.307	-0.196569	0.164196	0.275544	no ER binding site
chr1	41661424	41662516	1093	*	Intron (NM_001127714/59269, intron 1 of 7)	1	41506365	41918922	412558	2	59269	NM_001127714	256406	ENSG00000127124	HIVEP3	HIVEP zinc finger 3	Intron	T47D_1931	T47D_CS.1.103_E2_vs_T47D_E2	154.017	-0.170232	0.218216	0.342306	no ER binding site
chr1	41664916	41665809	894	*	Intron (NM_001127714/59269, intron 1 of 7)	1	41506365	41918922	412558	2	59269	NM_001127714	253113	ENSG00000127124	HIVEP3	HIVEP zinc finger 3	Intron	T47D_1932	T47D_CS.1.103_E2_vs_T47D_E2	150.378	-0.0316448	0.822784	0.885793	no ER binding site
chr1	41861474	41863230	1757	*	Intron (NM_001127714/59269, intron 1 of 7)	1	41506365	41918922	412558	2	59269	NM_001127714	55692	ENSG00000127124	HIVEP3	HIVEP zinc finger 3	Intron	T47D_1943	T47D_CS.1.103_E2_vs_T47D_E2	386.399	0.0191154	0.828958	0.890218	ER binding site
chr1	41867996	41868873	878	*	Intron (NM_001127714/59269, intron 1 of 7)	1	41506365	41918922	412558	2	59269	NM_001127714	50049	ENSG00000127124	HIVEP3	HIVEP zinc finger 3	Intron	T47D_1944	T47D_CS.1.103_E2_vs_T47D_E2	148.354	-1.93379	2.95257568722033e-35	4.3551256302481e-33	ER binding site
chr1	41890659	41891963	1305	*	Intron (NM_001127714/59269, intron 1 of 7)	1	41506365	41918922	412558	2	59269	NM_001127714	26959	ENSG00000127124	HIVEP3	HIVEP zinc finger 3	Intron	T47D_1947	T47D_CS.1.103_E2_vs_T47D_E2	194.531	-0.052233	0.668521	0.774096	ER binding site
chr1	41926926	41927879	954	*	Intron (NR_038261/59269, intron 1 of 3)	1	41847189	42035934	188746	2	59269	NR_038261	108055	ENSG00000127124	HIVEP3	HIVEP zinc finger 3	Intron	T47D_1953	T47D_CS.1.103_E2_vs_T47D_E2	174.242	-0.0197135	0.879604	0.92418	ER binding site
chr1	42035130	42036413	1284	*	Promoter (<=1kb)	1	41847189	42035934	188746	2	59269	NR_038261	0	ENSG00000127124	HIVEP3	HIVEP zinc finger 3	Promoter	T47D_1955	T47D_CS.1.103_E2_vs_T47D_E2	420.08	0.0748518	0.357181	0.496666	no ER binding site
chr1	42146587	42147368	782	*	Distal Intergenic	1	42153410	42155820	2411	1	2981	NM_007102	-6042	ENSG00000044012	GUCA2B	guanylate cyclase activator 2B	Distal Intergenic	T47D_1957	T47D_CS.1.103_E2_vs_T47D_E2	112.955	0.278736	0.07068	0.142411	no ER binding site
chr1	42165363	42166443	1081	*	Promoter (<=1kb)	1	42162690	42164745	2056	2	2980	NM_033553	-618	ENSG00000197273	GUCA2A	guanylate cyclase activator 2A	Promoter	T47D_1959	T47D_CS.1.103_E2_vs_T47D_E2	199.62	0.104818	0.378401	0.5177	no ER binding site
chr1	42172878	42174344	1467	*	Distal Intergenic	1	42162690	42164745	2056	2	2980	NM_033553	-8133	ENSG00000197273	GUCA2A	guanylate cyclase activator 2A	Distal Intergenic	T47D_1960	T47D_CS.1.103_E2_vs_T47D_E2	126.072	-0.0774946	0.595886	0.71423	no ER binding site
chr1	42334274	42336270	1997	*	Promoter (<=1kb)	1	42176548	42334955	158408	2	22887	NM_001198851	0	ENSG00000198815	FOXJ3	forkhead box J3	Promoter	T47D_1963	T47D_CS.1.103_E2_vs_T47D_E2	392.472	0.121579	0.167077	0.279128	no ER binding site
chr1	42340094	42340519	426	*	Distal Intergenic	1	42176548	42335880	159333	2	22887	NM_001198850	-4214	ENSG00000198815	FOXJ3	forkhead box J3	Distal Intergenic	T47D_1964	T47D_CS.1.103_E2_vs_T47D_E2	143.577	0.093761	0.492155	0.624556	ER binding site
chr1	42380253	42381287	1035	*	Promoter (<=1kb)	1	42380792	42424232	43441	1	284716	NM_173642	0	ENSG00000177181	RIMKLA	ribosomal modification protein rimK like family member A	Promoter	T47D_1966	T47D_CS.1.103_E2_vs_T47D_E2	148.736	-0.754301	6.59713516560363e-08	7.17917598984726e-07	no ER binding site
chr1	42455838	42457213	1376	*	Promoter (<=1kb)	1	42430330	42456022	25693	2	84217	NM_032257	0	ENSG00000066185	ZMYND12	zinc finger MYND-type containing 12	Promoter	T47D_1967	T47D_CS.1.103_E2_vs_T47D_E2	336.904	0.080384	0.386651	0.526509	no ER binding site
chr1	42462847	42463786	940	*	Promoter (<=1kb)	1	42463286	42654190	190905	1	728621	NM_001355227	0	ENSG00000186409	CCDC30	coiled-coil domain containing 30	Promoter	T47D_1968	T47D_CS.1.103_E2_vs_T47D_E2	471.255	-0.2195	0.00537128	0.0170906	ER binding site
chr1	42657902	42659094	1193	*	Promoter (<=1kb)	1	42658423	42676758	18336	1	10465	NM_001330510	0	ENSG00000171960	PPIH	peptidylprolyl isomerase H	Promoter	T47D_1970	T47D_CS.1.103_E2_vs_T47D_E2	351.713	-0.0361745	0.686245	0.787616	no ER binding site
chr1	42681702	42682641	940	*	Promoter (<=1kb)	1	42682418	42703805	21388	1	4904	NM_004559	0	ENSG00000065978	YBX1	Y-box binding protein 1	Promoter	T47D_1971	T47D_CS.1.103_E2_vs_T47D_E2	435.028	0.0632144	0.430579	0.568672	ER binding site
chr1	42766582	42767788	1207	*	Promoter (<=1kb)	1	42746374	42767028	20655	2	64175	NM_001146289	0	ENSG00000117385	P3H1	prolyl 3-hydroxylase 1	Promoter	T47D_1977	T47D_CS.1.103_E2_vs_T47D_E2	602.365	0.19377	0.00743084	0.0224733	no ER binding site
chr1	42816333	42817566	1234	*	Promoter (<=1kb)	1	42817122	42844991	27870	1	114625	NM_001017922	0	ENSG00000164010	ERMAP	erythroblast membrane associated protein (Scianna blood group)	Promoter	T47D_1979	T47D_CS.1.103_E2_vs_T47D_E2	209.073	0.287931	0.0137791	0.0375804	no ER binding site
chr1	42846107	42847097	991	*	Promoter (<=1kb)	1	42846573	42852475	5903	1	51058	NM_015911	0	ENSG00000164011	ZNF691	zinc finger protein 691	Promoter	T47D_1980	T47D_CS.1.103_E2_vs_T47D_E2	418.895	-0.028847	0.728206	0.818486	no ER binding site
chr1	42923877	42924968	1092	*	Distal Intergenic	1	42925355	42958868	33514	2	6513	NM_006516	33900	ENSG00000117394	SLC2A1	solute carrier family 2 member 1	Distal Intergenic	T47D_1983	T47D_CS.1.103_E2_vs_T47D_E2	368.724	0.11165	0.221255	0.34612	no ER binding site
chr1	42931699	42932658	960	*	Intron (NM_006516/6513, intron 2 of 9)	1	42925355	42958868	33514	2	6513	NM_006516	26210	ENSG00000117394	SLC2A1	solute carrier family 2 member 1	Intron	T47D_1985	T47D_CS.1.103_E2_vs_T47D_E2	353.709	-0.339667	0.00016858	0.000859136	no ER binding site
chr1	42937754	42938498	745	*	Intron (NM_006516/6513, intron 2 of 9)	1	42925355	42958868	33514	2	6513	NM_006516	20370	ENSG00000117394	SLC2A1	solute carrier family 2 member 1	Intron	T47D_1986	T47D_CS.1.103_E2_vs_T47D_E2	128.382	-0.242048	0.111096	0.203794	no ER binding site
chr1	42943050	42943644	595	*	Exon (NM_006516/6513, exon 2 of 10)	1	42925355	42958868	33514	2	6513	NM_006516	15224	ENSG00000117394	SLC2A1	solute carrier family 2 member 1	Exon	T47D_1988	T47D_CS.1.103_E2_vs_T47D_E2	154.729	-0.214511	0.104722	0.194533	no ER binding site
chr1	42957821	42959579	1759	*	Promoter (<=1kb)	1	42925355	42958868	33514	2	6513	NM_006516	0	ENSG00000117394	SLC2A1	solute carrier family 2 member 1	Promoter	T47D_1989	T47D_CS.1.103_E2_vs_T47D_E2	695.386	-0.0961525	0.1435	0.24872	no ER binding site
chr1	43147464	43148172	709	*	Promoter (<=1kb)	1	43147904	43156396	8493	1	440585	NM_001101376	0	ENSG00000186973	CFAP144	cilia and flagella associated protein 144	Promoter	T47D_1997	T47D_CS.1.103_E2_vs_T47D_E2	143.217	-0.95991	2.62161776714537e-11	4.84939665985019e-10	no ER binding site
chr1	43171678	43173013	1336	*	Promoter (<=1kb)	1	43171652	43171712	61	2	102465439	NR_106791	0	ENSG00000284410	MIR6733	microRNA 6733	Promoter	T47D_1998	T47D_CS.1.103_E2_vs_T47D_E2	283.89	-0.0219883	0.826127	0.888265	no ER binding site
chr1	43206518	43207706	1189	*	Exon (NM_001167965/149465, exon 10 of 11)	1	43172330	43254358	82029	1	149465	NM_001195831	34188	ENSG00000243710	CFAP57	cilia and flagella associated protein 57	Exon	T47D_1999	T47D_CS.1.103_E2_vs_T47D_E2	152.37	-0.503123	0.000214058	0.00105616	no ER binding site
chr1	43270288	43271217	930	*	Promoter (<=1kb)	1	43269983	43274002	4020	1	128218	NM_001320244	305	ENSG00000179178	TMEM125	transmembrane protein 125	Promoter	T47D_2003	T47D_CS.1.103_E2_vs_T47D_E2	448.396	0.11802	0.135714	0.238091	ER binding site
chr1	43284705	43286020	1316	*	Promoter (<=1kb)	1	43281880	43285581	3702	2	149466	NM_001164829	0	ENSG00000253313	C1orf210	chromosome 1 open reading frame 210	Promoter	T47D_2004	T47D_CS.1.103_E2_vs_T47D_E2	284.226	0.105765	0.28668	0.421245	no ER binding site
chr1	43348450	43349735	1286	*	Exon (NM_005373/4352, exon 9 of 12)	1	43337818	43354465	16648	1	4352	NM_005373	10632	ENSG00000117400	MPL	MPL proto-oncogene, thrombopoietin receptor	Exon	T47D_2006	T47D_CS.1.103_E2_vs_T47D_E2	570.771	0.00236102	0.973588	0.983899	no ER binding site
chr1	43358134	43359292	1159	*	Promoter (<=1kb)	1	43358981	43363202	4222	1	991	NM_001255	0	ENSG00000117399	CDC20	cell division cycle 20	Promoter	T47D_2007	T47D_CS.1.103_E2_vs_T47D_E2	437.515	-0.233235	0.00403323	0.0133447	no ER binding site
chr1	43366227	43367460	1234	*	Promoter (<=1kb)	1	43363397	43368074	4678	2	64834	NM_001256401	614	ENSG00000066322	ELOVL1	ELOVL fatty acid elongase 1	Promoter	T47D_2008	T47D_CS.1.103_E2_vs_T47D_E2	282.543	0.141748	0.151713	0.259818	no ER binding site
chr1	43367535	43368615	1081	*	Promoter (<=1kb)	1	43363397	43367738	4342	2	64834	NM_001256399	0	ENSG00000066322	ELOVL1	ELOVL fatty acid elongase 1	Promoter	T47D_2009	T47D_CS.1.103_E2_vs_T47D_E2	632.299	0.102719	0.127951	0.227685	no ER binding site
chr1	43389338	43390240	903	*	Promoter (<=1kb)	1	43383917	43389800	5884	2	112950	NM_001001653	0	ENSG00000159479	MED8	mediator complex subunit 8	Promoter	T47D_2010	T47D_CS.1.103_E2_vs_T47D_E2	273.27	-0.0268334	0.790154	0.862763	no ER binding site
chr1	43453322	43454222	901	*	Promoter (<=1kb)	1	43450990	43453931	2942	2	81888	NM_001330526	0	ENSG00000178922	HYI	hydroxypyruvate isomerase (putative)	Promoter	T47D_2012	T47D_CS.1.103_E2_vs_T47D_E2	185.658	0.106848	0.387606	0.527314	no ER binding site
chr1	43454366	43455038	673	*	Promoter (<=1kb)	1	43451003	43453989	2987	2	81888	NM_001243526	-377	ENSG00000178922	HYI	hydroxypyruvate isomerase (putative)	Promoter	T47D_2013	T47D_CS.1.103_E2_vs_T47D_E2	243.833	0.15497	0.149174	0.256334	no ER binding site
chr1	43530664	43532568	1905	*	Promoter (<=1kb)	1	43530860	43623672	92813	1	5792	NM_001329139	0	ENSG00000142949	PTPRF	protein tyrosine phosphatase receptor type F	Promoter	T47D_2017	T47D_CS.1.103_E2_vs_T47D_E2	229.295	-0.00505726	0.964836	0.978474	no ER binding site
chr1	43536207	43537137	931	*	Intron (NM_001329137/5792, intron 2 of 34)	1	43526037	43623672	97636	1	5792	NM_001329137	10170	ENSG00000142949	PTPRF	protein tyrosine phosphatase receptor type F	Intron	T47D_2018	T47D_CS.1.103_E2_vs_T47D_E2	139.45	-0.186507	0.201913	0.322834	no ER binding site
chr1	43549900	43550818	919	*	Intron (NM_001329137/5792, intron 4 of 34)	1	43526037	43623672	97636	1	5792	NM_001329137	23863	ENSG00000142949	PTPRF	protein tyrosine phosphatase receptor type F	Intron	T47D_2020	T47D_CS.1.103_E2_vs_T47D_E2	303.282	-0.226988	0.0175991	0.0460065	ER binding site
chr1	43649501	43650752	1252	*	Promoter (<=1kb)	1	43650149	43705518	55370	1	9682	NM_014663	0	ENSG00000066135	KDM4A	lysine demethylase 4A	Promoter	T47D_2023	T47D_CS.1.103_E2_vs_T47D_E2	886.904	0.0830179	0.175126	0.28935	ER binding site
chr1	43706651	43708127	1477	*	Promoter (<=1kb)	1	43699738	43707341	7604	2	100132774	NR_033827	0	NA	KDM4A-AS1	KDM4A antisense RNA 1	Promoter	T47D_2024	T47D_CS.1.103_E2_vs_T47D_E2	523.344	-0.246873	0.000814874	0.00339646	no ER binding site
chr1	43763418	43764130	713	*	Intron (NM_001270465/6487, intron 2 of 7)	1	43707497	43931165	223669	1	6487	NM_001270465	55921	ENSG00000126091	ST3GAL3	ST3 beta-galactoside alpha-2,3-sialyltransferase 3	Intron	T47D_2025	T47D_CS.1.103_E2_vs_T47D_E2	149.292	0.345946	0.0109212	0.0310904	no ER binding site
chr1	43831944	43832710	767	*	Intron (NM_001270465/6487, intron 3 of 7)	1	43707497	43931165	223669	1	6487	NM_001270465	124447	ENSG00000126091	ST3GAL3	ST3 beta-galactoside alpha-2,3-sialyltransferase 3	Intron	T47D_2028	T47D_CS.1.103_E2_vs_T47D_E2	141.873	1.6225	6.19116160881045e-28	5.79769699603999e-26	no ER binding site
chr1	43847097	43847746	650	*	Intron (NM_001270465/6487, intron 4 of 7)	1	43707497	43931165	223669	1	6487	NM_001270465	139600	ENSG00000126091	ST3GAL3	ST3 beta-galactoside alpha-2,3-sialyltransferase 3	Intron	T47D_2031	T47D_CS.1.103_E2_vs_T47D_E2	116.62	-0.0841201	0.581558	0.702588	ER binding site
chr1	43858003	43858986	984	*	5' UTR	1	43707497	43931165	223669	1	6487	NM_001270465	150506	ENSG00000126091	ST3GAL3	ST3 beta-galactoside alpha-2,3-sialyltransferase 3	5' UTR	T47D_2032	T47D_CS.1.103_E2_vs_T47D_E2	699.413	-0.0144387	0.832651	0.892937	ER binding site
chr1	43933185	43934510	1326	*	Promoter (<=1kb)	1	43933320	43937240	3921	1	9048	NM_057090	0	ENSG00000117407	ARTN	artemin	Promoter	T47D_2034	T47D_CS.1.103_E2_vs_T47D_E2	393.14	0.127719	0.135485	0.237749	no ER binding site
chr1	43934684	43935051	368	*	Promoter (1-2kb)	1	43933320	43937240	3921	1	9048	NM_057090	1364	ENSG00000117407	ARTN	artemin	Promoter	T47D_2035	T47D_CS.1.103_E2_vs_T47D_E2	115.041	0.545831	0.000428368	0.00194618	no ER binding site
chr1	43935631	43936670	1040	*	Promoter (2-3kb)	1	43933320	43937240	3921	1	9048	NM_057090	2311	ENSG00000117407	ARTN	artemin	Promoter	T47D_2036	T47D_CS.1.103_E2_vs_T47D_E2	394.824	0.0774363	0.367506	0.507192	no ER binding site
chr1	43946179	43947381	1203	*	Promoter (<=1kb)	1	43946950	43968022	21073	1	9670	NM_014652	0	ENSG00000117408	IPO13	importin 13	Promoter	T47D_2037	T47D_CS.1.103_E2_vs_T47D_E2	553.677	0.142349	0.0513607	0.110383	no ER binding site
chr1	43969546	43970309	764	*	Promoter (<=1kb)	1	43970010	43973369	3360	1	1802	NM_001039589	0	ENSG00000132768	DPH2	diphthamide biosynthesis 2	Promoter	T47D_2038	T47D_CS.1.103_E2_vs_T47D_E2	323.317	-0.265732	0.00423117	0.0139043	ER binding site
chr1	43974249	43975655	1407	*	Promoter (<=1kb)	1	43974960	43978295	3336	1	533	NM_001039457	0	ENSG00000117410	ATP6V0B	ATPase H+ transporting V0 subunit b	Promoter	T47D_2039	T47D_CS.1.103_E2_vs_T47D_E2	462.501	0.0762443	0.349846	0.488878	no ER binding site
chr1	43991004	43992269	1266	*	Promoter (<=1kb)	1	43991596	43996526	4931	1	149473	NM_001349127	0	ENSG00000159214	CCDC24	coiled-coil domain containing 24	Promoter	T47D_2042	T47D_CS.1.103_E2_vs_T47D_E2	412.284	-0.107545	0.197557	0.31726	no ER binding site
chr1	44029635	44031745	2111	*	Promoter (<=1kb)	1	43996483	44031123	34641	2	6536	NM_001328629	0	ENSG00000196517	SLC6A9	solute carrier family 6 member 9	Promoter	T47D_2045	T47D_CS.1.103_E2_vs_T47D_E2	532.141	-0.106876	0.150686	0.258448	no ER binding site
chr1	44213178	44214018	841	*	Promoter (<=1kb)	1	44213471	44220673	7203	1	55929	NM_001034023	0	ENSG00000178028	DMAP1	DNA methyltransferase 1 associated protein 1	Promoter	T47D_2050	T47D_CS.1.103_E2_vs_T47D_E2	196.596	-0.0790457	0.504913	0.635984	no ER binding site
chr1	44327523	44328564	1042	*	Intron (NM_001301698/79033, intron 2 of 7)	1	44221070	44355279	134210	2	79033	NM_001301699	26715	ENSG00000117419	ERI3	ERI1 exoribonuclease family member 3	Intron	T47D_2052	T47D_CS.1.103_E2_vs_T47D_E2	152.142	-0.32815	0.0155045	0.04139	no ER binding site
chr1	44354645	44355571	927	*	Promoter (<=1kb)	1	44221070	44355257	134188	2	79033	NM_001301698	0	ENSG00000117419	ERI3	ERI1 exoribonuclease family member 3	Promoter	T47D_2053	T47D_CS.1.103_E2_vs_T47D_E2	326.595	-0.0586483	0.524773	0.653865	no ER binding site
chr1	44631438	44632744	1307	*	Promoter (<=1kb)	1	44631968	44651723	19756	1	55182	NM_001376489	0	ENSG00000187147	RNF220	ring finger protein 220	Promoter	T47D_2063	T47D_CS.1.103_E2_vs_T47D_E2	245.447	-0.0305076	0.78071	0.855922	no ER binding site
chr1	44673800	44675005	1206	*	Promoter (<=1kb)	1	44653247	44674481	21235	2	79639	NM_001300747	0	ENSG00000126106	TMEM53	transmembrane protein 53	Promoter	T47D_2066	T47D_CS.1.103_E2_vs_T47D_E2	963.883	0.189755	0.00116543	0.00462728	ER binding site
chr1	44721315	44722411	1097	*	Promoter (<=1kb)	1	44721786	44721901	116	2	26828	NR_002753	0	ENSG00000199377	RNU5F-1	RNA, U5F small nuclear 1	Promoter	T47D_2069	T47D_CS.1.103_E2_vs_T47D_E2	184.927	-0.393617	0.0015189	0.00581889	no ER binding site
chr1	44730471	44731586	1116	*	Promoter (<=1kb)	1	44731069	44731168	100	2	26830	NR_002755	0	ENSG00000200169	RNU5D-1	RNA, U5D small nuclear 1	Promoter	T47D_2071	T47D_CS.1.103_E2_vs_T47D_E2	441.349	0.2446	0.00264253	0.00934504	no ER binding site
chr1	44739338	44740476	1139	*	Promoter (<=1kb)	1	44739837	44767766	27930	1	11004	NM_001297655	0	ENSG00000142945	KIF2C	kinesin family member 2C	Promoter	T47D_2072	T47D_CS.1.103_E2_vs_T47D_E2	298.233	-0.0128012	0.898189	0.935828	no ER binding site
chr1	44774962	44776228	1267	*	Promoter (<=1kb)	1	44775540	44778779	3240	1	6202	NM_001012	0	ENSG00000142937	RPS8	ribosomal protein S8	Promoter	T47D_2073	T47D_CS.1.103_E2_vs_T47D_E2	293.601	-0.0202362	0.83382	0.893686	ER binding site
chr1	44793179	44794171	993	*	Distal Intergenic	1	44783585	44788170	4586	2	266675	NM_153274	-5009	ENSG00000142959	BEST4	bestrophin 4	Distal Intergenic	T47D_2075	T47D_CS.1.103_E2_vs_T47D_E2	163.245	-0.168398	0.222873	0.348019	ER binding site
chr1	44799694	44800650	957	*	Promoter (<=1kb)	1	44800377	44805990	5614	1	1263	NM_004073	0	ENSG00000173846	PLK3	polo like kinase 3	Promoter	T47D_2076	T47D_CS.1.103_E2_vs_T47D_E2	492.88	0.104769	0.191781	0.310012	no ER binding site
chr1	44806859	44807674	816	*	Promoter (<=1kb)	1	44805910	44807285	1376	2	343521	NM_001013632	0	ENSG00000188396	DYNLT4	dynein light chain Tctex-type 4	Promoter	T47D_2077	T47D_CS.1.103_E2_vs_T47D_E2	129.382	0.160812	0.260954	0.392604	no ER binding site
chr1	44819158	44820709	1552	*	3' UTR	1	44819844	44842944	23101	2	8643	NM_001166292	22235	ENSG00000117425	PTCH2	patched 2	3' UTR	T47D_2081	T47D_CS.1.103_E2_vs_T47D_E2	267.764	0.0304011	0.763126	0.84434	ER binding site
chr1	44985951	44986954	1004	*	Promoter (<=1kb)	1	44850522	44986595	136074	2	8891	NM_020365	0	ENSG00000070785	EIF2B3	eukaryotic translation initiation factor 2B subunit gamma	Promoter	T47D_2085	T47D_CS.1.103_E2_vs_T47D_E2	354.223	0.182853	0.0404009	0.0911647	no ER binding site
chr1	45010526	45011508	983	*	Promoter (<=1kb)	1	45002548	45011324	8777	2	79654	NM_024602	0	ENSG00000126107	HECTD3	HECT domain E3 ubiquitin protein ligase 3	Promoter	T47D_2087	T47D_CS.1.103_E2_vs_T47D_E2	268.261	0.070305	0.487194	0.619974	no ER binding site
chr1	45011787	45012525	739	*	Promoter (<=1kb)	1	45012254	45015575	3322	1	7389	NM_000374	0	ENSG00000126088	UROD	uroporphyrinogen decarboxylase	Promoter	T47D_2088	T47D_CS.1.103_E2_vs_T47D_E2	256.503	0.305872	0.00442806	0.0144595	no ER binding site
chr1	45018469	45019290	822	*	Exon (NM_020883/57643, exon 14 of 14)	1	45016399	45206605	190207	2	57643	NM_020883	187315	ENSG00000162415	ZSWIM5	zinc finger SWIM-type containing 5	Exon	T47D_2090	T47D_CS.1.103_E2_vs_T47D_E2	128.064	0.21455	0.14772	0.254573	no ER binding site
chr1	45205660	45206979	1320	*	Promoter (<=1kb)	1	45016399	45206605	190207	2	57643	NM_020883	0	ENSG00000162415	ZSWIM5	zinc finger SWIM-type containing 5	Promoter	T47D_2092	T47D_CS.1.103_E2_vs_T47D_E2	326.953	-0.173017	0.0631158	0.130372	no ER binding site
chr1	45303177	45304419	1243	*	Promoter (<=1kb)	1	45303910	45305619	1710	1	400752	NR_024270	0	ENSG00000281912	LINC01144	long intergenic non-protein coding RNA 1144	Promoter	T47D_2096	T47D_CS.1.103_E2_vs_T47D_E2	443.077	0.325681	0.000182259	0.000919141	no ER binding site
chr1	45339453	45340767	1315	*	Promoter (<=1kb)	1	45329242	45339957	10716	2	4595	NM_001293191	0	ENSG00000132781	MUTYH	mutY DNA glycosylase	Promoter	T47D_2097	T47D_CS.1.103_E2_vs_T47D_E2	659.753	-0.096933	0.152808	0.261176	ER binding site
chr1	45348728	45349974	1247	*	Intron (NM_001320800/10420, intron 4 of 9)	1	45343883	45491163	147281	2	10420	NM_001320800	141189	ENSG00000070759	TESK2	testis associated actin remodelling kinase 2	Intron	T47D_2098	T47D_CS.1.103_E2_vs_T47D_E2	136.671	0.38934	0.00621743	0.0193018	no ER binding site
chr1	45490673	45491709	1037	*	Promoter (<=1kb)	1	45343883	45491163	147281	2	10420	NM_001320800	0	ENSG00000070759	TESK2	testis associated actin remodelling kinase 2	Promoter	T47D_2104	T47D_CS.1.103_E2_vs_T47D_E2	897.255	0.180676	0.00233149	0.00838465	ER binding site
chr1	45499667	45500675	1009	*	Promoter (<=1kb)	1	45493866	45500073	6208	2	126661	NM_001102601	0	ENSG00000280670	CCDC163	CCDC163 homolog	Promoter	T47D_2105	T47D_CS.1.103_E2_vs_T47D_E2	609.335	0.161637	0.0186642	0.0481804	ER binding site
chr1	45507249	45509194	1946	*	5' UTR	1	45500300	45513382	13083	1	25974	NM_001330540	6949	ENSG00000132763	MMACHC	metabolism of cobalamin associated C	5' UTR	T47D_2106	T47D_CS.1.103_E2_vs_T47D_E2	94.0248	1.15145	5.69609481510694e-11	1.00184271218788e-09	no ER binding site
chr1	45521172	45522400	1229	*	Promoter (<=1kb)	1	45511051	45521884	10834	2	5052	NM_181697	0	ENSG00000117450	PRDX1	peroxiredoxin 1	Promoter	T47D_2108	T47D_CS.1.103_E2_vs_T47D_E2	417.87	0.0661749	0.42207	0.560884	no ER binding site
chr1	45550391	45551549	1159	*	Promoter (<=1kb)	1	45550783	45570051	19269	1	10327	NM_001202413	0	ENSG00000117448	AKR1A1	aldo-keto reductase family 1 member A1	Promoter	T47D_2110	T47D_CS.1.103_E2_vs_T47D_E2	465.212	0.122372	0.125604	0.22442	ER binding site
chr1	45568230	45568904	675	*	Exon (NM_001202413/10327, exon 7 of 10)	1	45550783	45570051	19269	1	10327	NM_001202413	17447	ENSG00000117448	AKR1A1	aldo-keto reductase family 1 member A1	Exon	T47D_2111	T47D_CS.1.103_E2_vs_T47D_E2	177.189	0.298869	0.0170253	0.0448008	no ER binding site
chr1	45569713	45570387	675	*	3' UTR	1	45550783	45570051	19269	1	10327	NM_001202413	18930	ENSG00000117448	AKR1A1	aldo-keto reductase family 1 member A1	3' UTR	T47D_2112	T47D_CS.1.103_E2_vs_T47D_E2	123.286	0.111711	0.453919	0.590108	no ER binding site
chr1	45583276	45585161	1886	*	Promoter (<=1kb)	1	45583988	45618906	34919	1	4678	NM_001195193	0	ENSG00000132780	NASP	nuclear autoantigenic sperm protein	Promoter	T47D_2114	T47D_CS.1.103_E2_vs_T47D_E2	779.435	0.0101373	0.876758	0.922854	ER binding site
chr1	45686064	45687476	1413	*	Promoter (<=1kb)	1	45627304	45686533	59230	2	60313	NM_021639	0	ENSG00000159592	GPBP1L1	GC-rich promoter binding protein 1 like 1	Promoter	T47D_2117	T47D_CS.1.103_E2_vs_T47D_E2	902.438	0.26065	1.2091413256325e-05	8.26851675669135e-05	ER binding site
chr1	45688012	45688503	492	*	Promoter (<=1kb)	1	45688181	45694436	6256	1	51249	NM_016486	0	ENSG00000159596	TMEM69	transmembrane protein 69	Promoter	T47D_2118	T47D_CS.1.103_E2_vs_T47D_E2	158.489	0.106916	0.600796	0.718301	no ER binding site
chr1	45750138	45751131	994	*	Promoter (<=1kb)	1	45698735	45750653	51919	2	3652	NM_005897	0	ENSG00000197429	IPP	intracisternal A particle-promoted polypeptide	Promoter	T47D_2119	T47D_CS.1.103_E2_vs_T47D_E2	497.549	0.210807	0.00606595	0.0189203	no ER binding site
chr1	45802760	45804445	1686	*	Promoter (<=1kb)	1	45803607	46036124	232518	1	23139	NM_001324320	0	ENSG00000086015	MAST2	microtubule associated serine/threonine kinase 2	Promoter	T47D_2121	T47D_CS.1.103_E2_vs_T47D_E2	322.795	0.106607	0.259812	0.391299	no ER binding site
chr1	46009720	46010673	954	*	Intron (NM_001324320/23139, intron 10 of 29)	1	45803607	46036124	232518	1	23139	NM_001324320	206113	ENSG00000086015	MAST2	microtubule associated serine/threonine kinase 2	Intron	T47D_2127	T47D_CS.1.103_E2_vs_T47D_E2	95.0258	-0.582417	0.000873014	0.00360868	no ER binding site
chr1	46132430	46133661	1232	*	Promoter (<=1kb)	1	46040140	46132629	92490	2	8503	NM_001303429	0	ENSG00000117461	PIK3R3	phosphoinositide-3-kinase regulatory subunit 3	Promoter	T47D_2131	T47D_CS.1.103_E2_vs_T47D_E2	719.907	0.179327	0.00518315	0.0165679	no ER binding site
chr1	46171262	46172659	1398	*	Intron (NM_001328648/8503, intron 1 of 9)	1	46040140	46176488	136349	2	110117499	NM_001303427	3829	ENSG00000278139	P3R3URF-PIK3R3	P3R3URF-PIK3R3 readthrough	Intron	T47D_2133	T47D_CS.1.103_E2_vs_T47D_E2	219.027	-0.199192	0.0819873	0.160435	no ER binding site
chr1	46179390	46179840	451	*	Intron (NM_005727/10103, intron 1 of 8)	1	46175087	46185962	10876	1	10103	NM_005727	4303	ENSG00000117472	TSPAN1	tetraspanin 1	Intron	T47D_2135	T47D_CS.1.103_E2_vs_T47D_E2	176.071	0.0980914	0.454215	0.59033	no ER binding site
chr1	46183063	46183897	835	*	Intron (NM_005727/10103, intron 3 of 8)	1	46175087	46185962	10876	1	10103	NM_005727	7976	ENSG00000117472	TSPAN1	tetraspanin 1	Intron	T47D_2137	T47D_CS.1.103_E2_vs_T47D_E2	216.983	-0.591332	2.95459231936116e-07	2.84833505410002e-06	ER binding site
chr1	46197708	46198872	1165	*	Promoter (<=1kb)	1	46188683	46198434	9752	2	55624	NM_017739	0	ENSG00000085998	POMGNT1	protein O-linked mannose N-acetylglucosaminyltransferase 1 (beta 1,2-)	Promoter	T47D_2140	T47D_CS.1.103_E2_vs_T47D_E2	216.276	-0.104309	0.373782	0.513306	no ER binding site
chr1	46202946	46204514	1569	*	Promoter (<=1kb)	1	46203334	46221256	17923	1	541468	NM_001013615	0	ENSG00000171357	LURAP1	leucine rich adaptor protein 1	Promoter	T47D_2141	T47D_CS.1.103_E2_vs_T47D_E2	108.697	0.472464	0.00258652	0.00916746	no ER binding site
chr1	46223261	46224206	946	*	Promoter (2-3kb)	1	46188681	46220305	31625	2	55624	NM_001243766	-2956	ENSG00000085998	POMGNT1	protein O-linked mannose N-acetylglucosaminyltransferase 1 (beta 1,2-)	Promoter	T47D_2142	T47D_CS.1.103_E2_vs_T47D_E2	126.322	0.0572828	0.702207	0.799106	no ER binding site
chr1	46246689	46248177	1489	*	Promoter (<=1kb)	1	46247688	46278473	30786	1	8438	NM_001370766	0	ENSG00000085999	RAD54L	RAD54 like	Promoter	T47D_2143	T47D_CS.1.103_E2_vs_T47D_E2	340.629	0.0110177	0.902983	0.939143	no ER binding site
chr1	46301703	46303977	2275	*	Promoter (<=1kb)	1	46277462	46303616	26155	2	10489	NM_006369	0	ENSG00000132128	LRRC41	leucine rich repeat containing 41	Promoter	T47D_2144	T47D_CS.1.103_E2_vs_T47D_E2	665.318	0.0297892	0.66527	0.77147	no ER binding site
chr1	46339971	46341268	1298	*	Promoter (<=1kb)	1	46340177	46365152	24976	1	387338	NM_199044	0	ENSG00000117481	NSUN4	NOP2/Sun RNA methyltransferase 4	Promoter	T47D_2146	T47D_CS.1.103_E2_vs_T47D_E2	599.193	0.0348288	0.618565	0.733385	no ER binding site
chr1	46347928	46348600	673	*	Intron (NM_199044/387338, intron 3 of 5)	1	46340177	46365152	24976	1	387338	NM_199044	7751	ENSG00000117481	NSUN4	NOP2/Sun RNA methyltransferase 4	Intron	T47D_2147	T47D_CS.1.103_E2_vs_T47D_E2	118.844	0.0949499	0.533333	0.661508	no ER binding site
chr1	46393966	46395093	1128	*	Promoter (<=1kb)	1	46394317	46413845	19529	1	2166	NM_001441	0	ENSG00000117480	FAAH	fatty acid amide hydrolase	Promoter	T47D_2148	T47D_CS.1.103_E2_vs_T47D_E2	217.871	-0.0237948	0.831602	0.892317	no ER binding site
chr1	46401686	46402630	945	*	Exon (NM_001441/2166, exon 2 of 15)	1	46394317	46413845	19529	1	2166	NM_001441	7369	ENSG00000117480	FAAH	fatty acid amide hydrolase	Exon	T47D_2149	T47D_CS.1.103_E2_vs_T47D_E2	188.948	0.0887564	0.465937	0.601038	no ER binding site
chr1	46442320	46443206	887	*	Exon (NR_045483/729041, exon 8 of 9)	1	46433827	46445702	11876	1	729041	NR_045483	8493	NA	FAAHP1	fatty acid amide hydrolase pseudogene 1	Exon	T47D_2150	T47D_CS.1.103_E2_vs_T47D_E2	217.444	0.150915	0.179765	0.295197	no ER binding site
chr1	46488992	46490319	1328	*	Promoter (<=1kb)	1	46489836	46516216	26381	1	127343	NM_172225	0	ENSG00000197587	DMBX1	diencephalon/mesencephalon homeobox 1	Promoter	T47D_2153	T47D_CS.1.103_E2_vs_T47D_E2	276.548	-0.270108	0.0129558	0.0357217	no ER binding site
chr1	46516571	46517598	1028	*	Downstream (<1kb)	1	46506999	46516216	9218	1	127343	NM_147192	9572	ENSG00000197587	DMBX1	diencephalon/mesencephalon homeobox 1	Downstream	T47D_2154	T47D_CS.1.103_E2_vs_T47D_E2	222.488	-0.117863	0.29801	0.433441	no ER binding site
chr1	46603537	46604589	1053	*	Promoter (<=1kb)	1	46557407	46604268	46862	2	8569	NM_001135553	0	ENSG00000079277	MKNK1	MAPK interacting serine/threonine kinase 1	Promoter	T47D_2159	T47D_CS.1.103_E2_vs_T47D_E2	273.31	0.183638	0.0798796	0.15711	no ER binding site
chr1	46616156	46617401	1246	*	Promoter (<=1kb)	1	46607715	46616891	9177	2	148932	NM_201403	0	ENSG00000142961	MOB3C	MOB kinase activator 3C	Promoter	T47D_2160	T47D_CS.1.103_E2_vs_T47D_E2	250.785	-0.390398	0.000327796	0.00154575	no ER binding site
chr1	46667612	46668958	1347	*	Promoter (<=1kb)	1	46635039	46668427	33389	2	64756	NM_001042546	0	ENSG00000123472	ATPAF1	ATP synthase mitochondrial F1 complex assembly factor 1	Promoter	T47D_2163	T47D_CS.1.103_E2_vs_T47D_E2	330.495	0.0873868	0.342441	0.481484	no ER binding site
chr1	46718533	46719648	1116	*	Promoter (<=1kb)	1	46675159	46719114	43956	2	9813	NM_014774	0	ENSG00000159658	EFCAB14	EF-hand calcium binding domain 14	Promoter	T47D_2164	T47D_CS.1.103_E2_vs_T47D_E2	379.062	-0.119807	0.177176	0.291974	ER binding site
chr1	46747645	46748370	726	*	Distal Intergenic	1	46675159	46719114	43956	2	9813	NM_014774	-28531	ENSG00000159658	EFCAB14	EF-hand calcium binding domain 14	Distal Intergenic	T47D_2167	T47D_CS.1.103_E2_vs_T47D_E2	131.853	0.030723	0.833634	0.893626	no ER binding site
chr1	46757212	46758428	1217	*	Distal Intergenic	1	46675159	46719114	43956	2	9813	NM_014774	-38098	ENSG00000159658	EFCAB14	EF-hand calcium binding domain 14	Distal Intergenic	T47D_2168	T47D_CS.1.103_E2_vs_T47D_E2	546.875	0.160572	0.0311593	0.0736197	ER binding site
chr1	46806308	46807806	1499	*	Intron (NM_000779/1580, intron 1 of 11)	1	46799046	46819413	20368	1	1580	NM_000779	7262	ENSG00000142973	CYP4B1	cytochrome P450 family 4 subfamily B member 1	Intron	T47D_2170	T47D_CS.1.103_E2_vs_T47D_E2	94.466	-0.848591	8.8155605549157e-07	7.75050580226498e-06	no ER binding site
chr1	46900208	46900790	583	*	Promoter (<=1kb)	1	46843095	46900475	57381	2	163720	NR_002788	0	ENSG00000290456	CYP4Z2P	cytochrome P450 family 4 subfamily Z member 2, pseudogene	Promoter	T47D_2172	T47D_CS.1.103_E2_vs_T47D_E2	110.528	-0.393994	0.0128295	0.0354284	no ER binding site
chr1	47030701	47031795	1095	*	Exon (NM_001320289/260293, exon 3 of 12)	1	46961364	47050754	89391	1	260293	NM_001320289	69337	ENSG00000186377	CYP4X1	cytochrome P450 family 4 subfamily X member 1	Exon	T47D_2177	T47D_CS.1.103_E2_vs_T47D_E2	155.003	-0.341929	0.0134441	0.0368148	ER binding site
chr1	47179069	47179915	847	*	Promoter (<=1kb)	1	47179250	47180339	1090	1	100874253	NR_047498	0	ENSG00000224805	LINC00853	long intergenic non-protein coding RNA 853	Promoter	T47D_2181	T47D_CS.1.103_E2_vs_T47D_E2	309.568	0.0668367	0.487784	0.620494	no ER binding site
chr1	47313870	47314600	731	*	Promoter (<=1kb)	1	47250139	47314147	64009	2	6491	NM_001048166	0	ENSG00000123473	STIL	STIL centriolar assembly protein	Promoter	T47D_2183	T47D_CS.1.103_E2_vs_T47D_E2	569.998	0.000416118	0.995293	0.997045	ER binding site
chr1	47333237	47334836	1600	*	Promoter (<=1kb)	1	47333790	47358875	25086	1	51727	NR_046395	0	ENSG00000162368	CMPK1	cytidine/uridine monophosphate kinase 1	Promoter	T47D_2184	T47D_CS.1.103_E2_vs_T47D_E2	638.243	0.045585	0.49974	0.631368	no ER binding site
chr1	47432217	47432890	674	*	Exon (NR_026878/84793, exon 1 of 1)	1	47380796	47437317	56522	2	102724077	NR_126355	4427	NA	LINC01389	long intergenic non-protein coding RNA 1389	Exon	T47D_2189	T47D_CS.1.103_E2_vs_T47D_E2	122.342	-0.250711	0.10969	0.201709	no ER binding site
chr1	47436496	47436763	268	*	Promoter (<=1kb)	1	47380796	47437317	56522	2	102724077	NR_126355	554	NA	LINC01389	long intergenic non-protein coding RNA 1389	Promoter	T47D_2190	T47D_CS.1.103_E2_vs_T47D_E2	124.627	0.0712591	0.633579	0.745905	no ER binding site
chr1	47437020	47438621	1602	*	Promoter (<=1kb)	1	47380796	47437317	56522	2	102724077	NR_126355	0	NA	LINC01389	long intergenic non-protein coding RNA 1389	Promoter	T47D_2191	T47D_CS.1.103_E2_vs_T47D_E2	617.295	-0.0454674	0.510851	0.641589	no ER binding site
chr1	47477550	47478775	1226	*	Distal Intergenic	1	47438044	47440691	2648	1	2306	NM_004474	39506	ENSG00000186564	FOXD2	forkhead box D2	Distal Intergenic	T47D_2195	T47D_CS.1.103_E2_vs_T47D_E2	756.951	-0.0687228	0.282064	0.416142	ER binding site
chr1	47569660	47570379	720	*	Distal Intergenic	1	47438044	47440691	2648	1	2306	NM_004474	131616	ENSG00000186564	FOXD2	forkhead box D2	Distal Intergenic	T47D_2198	T47D_CS.1.103_E2_vs_T47D_E2	139.176	0.0886455	0.53283	0.661086	no ER binding site
chr1	47709352	47711140	1789	*	Distal Intergenic	1	47438044	47440691	2648	1	2306	NM_004474	271308	ENSG00000186564	FOXD2	forkhead box D2	Distal Intergenic	T47D_2200	T47D_CS.1.103_E2_vs_T47D_E2	203.033	-0.0794904	0.511377	0.64199	no ER binding site
chr1	47725791	47726721	931	*	Distal Intergenic	1	47760528	47997385	236858	2	388630	NM_001194986	270664	ENSG00000269113	TRABD2B	TraB domain containing 2B	Distal Intergenic	T47D_2203	T47D_CS.1.103_E2_vs_T47D_E2	121.791	-0.00329428	0.982224	0.989208	no ER binding site
chr1	48093722	48094422	701	*	Distal Intergenic	1	48101715	48182428	80714	2	391037	NR_026749	88006	NA	SKINT1L	Skint1 like (pseudogene)	Distal Intergenic	T47D_2214	T47D_CS.1.103_E2_vs_T47D_E2	184.566	0.0371912	0.759941	0.84179	no ER binding site
chr1	48246565	48247454	890	*	Exon (NM_001011547/200010, exon 14 of 14)	1	48222716	48248638	25923	1	200010	NM_001011547	23849	ENSG00000117834	SLC5A9	solute carrier family 5 member 9	Exon	T47D_2219	T47D_CS.1.103_E2_vs_T47D_E2	101.715	-0.675982	4.63958092123918e-05	0.00027261	no ER binding site
chr1	48471668	48472705	1038	*	Promoter (<=1kb)	1	48295373	48472204	176832	2	54558	NM_001286238	0	ENSG00000132122	SPATA6	spermatogenesis associated 6	Promoter	T47D_2221	T47D_CS.1.103_E2_vs_T47D_E2	441.309	-0.172207	0.0313797	0.0740972	ER binding site
chr1	50873313	50874102	790	*	Intron (NM_007051/11124, intron 1 of 18)	1	50437028	50960267	523240	2	11124	NM_007051	86165	ENSG00000185104	FAF1	Fas associated factor 1	Intron	T47D_2239	T47D_CS.1.103_E2_vs_T47D_E2	144.775	0.210906	0.136547	0.239257	no ER binding site
chr1	50959575	50960846	1272	*	Promoter (<=1kb)	1	50437028	50960267	523240	2	11124	NM_007051	0	ENSG00000185104	FAF1	Fas associated factor 1	Promoter	T47D_2240	T47D_CS.1.103_E2_vs_T47D_E2	689.114	0.0991336	0.140247	0.244337	no ER binding site
chr1	50968044	50968786	743	*	Promoter (<=1kb)	1	50968695	50974634	5940	1	1031	NM_001262	0	ENSG00000123080	CDKN2C	cyclin dependent kinase inhibitor 2C	Promoter	T47D_2241	T47D_CS.1.103_E2_vs_T47D_E2	511.761	-0.056519	0.476673	0.610797	no ER binding site
chr1	50968880	50970324	1445	*	Promoter (<=1kb)	1	50970245	50974634	4390	1	1031	NM_078626	0	ENSG00000123080	CDKN2C	cyclin dependent kinase inhibitor 2C	Promoter	T47D_2242	T47D_CS.1.103_E2_vs_T47D_E2	370.148	-0.0913037	0.310301	0.447659	no ER binding site
chr1	50977028	50978677	1650	*	Downstream (2-3kb)	1	50970245	50974634	4390	1	1031	NM_078626	6783	ENSG00000123080	CDKN2C	cyclin dependent kinase inhibitor 2C	Downstream	T47D_2243	T47D_CS.1.103_E2_vs_T47D_E2	159.731	-0.106422	0.421219	0.560104	no ER binding site
chr1	51170202	51170762	561	*	Distal Intergenic	1	51195095	51235096	40002	2	105378716	NR_147076	64334	ENSG00000203356	LINC01562	long intergenic non-protein coding RNA 1562	Distal Intergenic	T47D_2248	T47D_CS.1.103_E2_vs_T47D_E2	135.169	-0.258827	0.0694746	0.140479	no ER binding site
chr1	51235697	51236972	1276	*	Promoter (<=1kb)	1	51236273	51273447	37175	1	26994	NM_014372	0	ENSG00000123091	RNF11	ring finger protein 11	Promoter	T47D_2253	T47D_CS.1.103_E2_vs_T47D_E2	357.616	0.216202	0.014142	0.0384081	no ER binding site
chr1	51296516	51298108	1593	*	Promoter (<=1kb)	1	51287258	51297961	10704	2	22996	NM_001297666	0	ENSG00000085831	TTC39A	tetratricopeptide repeat domain 39A	Promoter	T47D_2255	T47D_CS.1.103_E2_vs_T47D_E2	152.246	-0.0542793	0.683056	0.785507	no ER binding site
chr1	51324243	51324687	445	*	Intron (NM_001297664/22996, intron 1 of 17)	1	51287258	51345116	57859	2	22996	NM_001144832	20429	ENSG00000085831	TTC39A	tetratricopeptide repeat domain 39A	Intron	T47D_2260	T47D_CS.1.103_E2_vs_T47D_E2	108.923	-0.729868	5.24723065081943e-06	3.88701957240509e-05	ER binding site
chr1	51329039	51330836	1798	*	Promoter (<=1kb)	1	51329654	51331281	1628	1	102724097	NR_123731	0	ENSG00000261664	TTC39A-AS1	TTC39A antisense RNA 1	Promoter	T47D_2261	T47D_CS.1.103_E2_vs_T47D_E2	758.228	-0.115571	0.0682301	0.138464	ER binding site
chr1	51343915	51345558	1644	*	Promoter (<=1kb)	1	51287258	51345116	57859	2	22996	NM_001144832	0	ENSG00000085831	TTC39A	tetratricopeptide repeat domain 39A	Promoter	T47D_2262	T47D_CS.1.103_E2_vs_T47D_E2	259.302	-0.0514774	0.62006	0.734606	no ER binding site
chr1	51517932	51518432	501	*	Promoter (<=1kb)	1	51354263	51519266	165004	2	2060	NM_001981	834	ENSG00000085832	EPS15	epidermal growth factor receptor pathway substrate 15	Promoter	T47D_2264	T47D_CS.1.103_E2_vs_T47D_E2	128.031	-0.359477	0.0158905	0.0422816	no ER binding site
chr1	51518513	51519569	1057	*	Promoter (<=1kb)	1	51354263	51519266	165004	2	2060	NM_001981	0	ENSG00000085832	EPS15	epidermal growth factor receptor pathway substrate 15	Promoter	T47D_2265	T47D_CS.1.103_E2_vs_T47D_E2	320.426	-0.202325	0.034898	0.0808889	no ER binding site
chr1	51551663	51552425	763	*	Distal Intergenic	1	51561866	51583731	21866	2	441884	NR_161259	31306	NA	CALR4P	calreticulin 4, pseudogene	Distal Intergenic	T47D_2267	T47D_CS.1.103_E2_vs_T47D_E2	205.097	-0.287458	0.0134837	0.0369054	ER binding site
chr1	51567668	51568465	798	*	Exon (NR_161259/441884, exon 5 of 9)	1	51561866	51583731	21866	2	441884	NR_161259	15266	NA	CALR4P	calreticulin 4, pseudogene	Exon	T47D_2268	T47D_CS.1.103_E2_vs_T47D_E2	185.948	-0.858619	1.35934607653257e-11	2.61119191003571e-10	ER binding site
chr1	51569269	51570597	1329	*	Exon (NR_161259/441884, exon 4 of 9)	1	51561866	51583731	21866	2	441884	NR_161259	13134	NA	CALR4P	calreticulin 4, pseudogene	Exon	T47D_2269	T47D_CS.1.103_E2_vs_T47D_E2	354.504	-0.0379336	0.671971	0.77706	ER binding site
chr1	51616852	51617868	1017	*	Promoter (<=1kb)	1	51617092	51789219	172128	1	114883	NM_001350208	0	ENSG00000117859	OSBPL9	oxysterol binding protein like 9	Promoter	T47D_2272	T47D_CS.1.103_E2_vs_T47D_E2	176.942	-0.22363	0.070257	0.141741	no ER binding site
chr1	51628747	51629894	1148	*	Intron (NM_001350208/114883, intron 1 of 23)	1	51617092	51789219	172128	1	114883	NM_001350208	11655	ENSG00000117859	OSBPL9	oxysterol binding protein like 9	Intron	T47D_2274	T47D_CS.1.103_E2_vs_T47D_E2	124.725	-0.445309	0.00347235	0.011775	no ER binding site
chr1	51729098	51730256	1159	*	Promoter (<=1kb)	1	51729850	51789219	59370	1	114883	NM_001330580	0	ENSG00000117859	OSBPL9	oxysterol binding protein like 9	Promoter	T47D_2278	T47D_CS.1.103_E2_vs_T47D_E2	287.647	0.105589	0.291133	0.425942	no ER binding site
chr1	51878028	51879381	1354	*	Promoter (<=1kb)	1	51789194	51878040	88847	2	4898	NM_001242361	0	ENSG00000078618	NRDC	nardilysin convertase	Promoter	T47D_2280	T47D_CS.1.103_E2_vs_T47D_E2	598.414	0.0925301	0.184258	0.300668	ER binding site
chr1	52032608	52034032	1425	*	Promoter (<=1kb)	1	52032103	52033810	1708	2	112970	NM_138417	0	ENSG00000198841	KTI12	KTI12 chromatin associated homolog	Promoter	T47D_2285	T47D_CS.1.103_E2_vs_T47D_E2	132.793	-0.0977343	0.489032	0.621645	no ER binding site
chr1	52054988	52055923	936	*	Promoter (<=1kb)	1	52020132	52055191	35060	2	51060	NM_015913	0	ENSG00000117862	TXNDC12	thioredoxin domain containing 12	Promoter	T47D_2286	T47D_CS.1.103_E2_vs_T47D_E2	353.127	0.0523168	0.553669	0.678658	no ER binding site
chr1	52056024	52057005	982	*	Promoter (<=1kb)	1	52032097	52056171	24075	2	51060	NR_046405	0	ENSG00000117862	TXNDC12	thioredoxin domain containing 12	Promoter	T47D_2287	T47D_CS.1.103_E2_vs_T47D_E2	408.258	0.116565	0.162003	0.272886	no ER binding site
chr1	52141699	52143073	1375	*	Promoter (<=1kb)	1	52142089	52346686	204598	1	9372	NM_007324	0	ENSG00000157077	ZFYVE9	zinc finger FYVE-type containing 9	Promoter	T47D_2289	T47D_CS.1.103_E2_vs_T47D_E2	356.915	-0.112266	0.231098	0.357724	no ER binding site
chr1	52365647	52366814	1168	*	Promoter (<=1kb)	1	52350593	52366205	15613	2	200014	NM_032449	0	ENSG00000154222	CC2D1B	coiled-coil and C2 domain containing 1B	Promoter	T47D_2294	T47D_CS.1.103_E2_vs_T47D_E2	504.473	0.37502	8.29236356630967e-06	5.89725221098435e-05	ER binding site
chr1	52403713	52405121	1409	*	Promoter (<=1kb)	1	52372829	52404423	31595	2	4998	NM_004153	0	ENSG00000085840	ORC1	origin recognition complex subunit 1	Promoter	T47D_2296	T47D_CS.1.103_E2_vs_T47D_E2	418.577	-0.163934	0.0551712	0.116957	ER binding site
chr1	52552200	52553937	1738	*	Promoter (<=1kb)	1	52423276	52553090	129815	2	23318	NM_015269	0	ENSG00000134744	TUT4	terminal uridylyl transferase 4	Promoter	T47D_2297	T47D_CS.1.103_E2_vs_T47D_E2	327.179	0.0286599	0.768263	0.847611	no ER binding site
chr1	52697346	52698721	1376	*	Promoter (<=1kb)	1	52684449	52698347	13899	2	65260	NM_023077	0	ENSG00000162377	COA7	cytochrome c oxidase assembly factor 7	Promoter	T47D_2300	T47D_CS.1.103_E2_vs_T47D_E2	366.396	-0.00731151	0.933303	0.958626	no ER binding site
chr1	52702921	52703772	852	*	Distal Intergenic	1	52684449	52698347	13899	2	65260	NM_023077	-4574	ENSG00000162377	COA7	cytochrome c oxidase assembly factor 7	Distal Intergenic	T47D_2302	T47D_CS.1.103_E2_vs_T47D_E2	454.544	0.270973	0.000621174	0.00268911	ER binding site
chr1	52726084	52726952	869	*	Promoter (<=1kb)	1	52726453	52827336	100884	1	79699	NM_024646	0	ENSG00000162378	ZYG11B	zyg-11 family member B, cell cycle regulator	Promoter	T47D_2304	T47D_CS.1.103_E2_vs_T47D_E2	173.394	0.238142	0.0601934	0.125473	no ER binding site
chr1	52842436	52844246	1811	*	Promoter (<=1kb)	1	52842760	52894995	52236	1	440590	NM_001004339	0	ENSG00000203995	ZYG11A	zyg-11 family member A, cell cycle regulator	Promoter	T47D_2307	T47D_CS.1.103_E2_vs_T47D_E2	571.478	-0.0633516	0.370208	0.509704	no ER binding site
chr1	52867093	52867849	757	*	Exon (NM_001004339/440590, exon 7 of 14)	1	52842760	52894995	52236	1	440590	NM_001004339	24333	ENSG00000203995	ZYG11A	zyg-11 family member A, cell cycle regulator	Exon	T47D_2308	T47D_CS.1.103_E2_vs_T47D_E2	170.315	0.0167724	0.895419	0.934173	ER binding site
chr1	52920804	52922137	1334	*	Promoter (<=1kb)	1	52895910	52921740	25831	2	55268	NM_001198961	0	ENSG00000121310	ECHDC2	enoyl-CoA hydratase domain containing 2	Promoter	T47D_2310	T47D_CS.1.103_E2_vs_T47D_E2	332.267	0.0375348	0.697068	0.795197	no ER binding site
chr1	52926934	52928341	1408	*	Promoter (<=1kb)	1	52927229	52994232	67004	1	6342	NM_001007098	0	ENSG00000116171	SCP2	sterol carrier protein 2	Promoter	T47D_2311	T47D_CS.1.103_E2_vs_T47D_E2	221.146	-0.0253963	0.818929	0.883112	no ER binding site
chr1	53107426	53108233	808	*	3' UTR	1	53087183	53142638	55456	2	6512	NM_001287595	34405	ENSG00000162383	SLC1A7	solute carrier family 1 member 7	3' UTR	T47D_2314	T47D_CS.1.103_E2_vs_T47D_E2	124.247	-0.533622	0.000343558	0.0016118	no ER binding site
chr1	53196247	53197618	1372	*	Promoter (<=1kb)	1	53196824	53214197	17374	1	1376	NM_000098	0	ENSG00000157184	CPT2	carnitine palmitoyltransferase 2	Promoter	T47D_2317	T47D_CS.1.103_E2_vs_T47D_E2	194.368	0.0516043	0.669412	0.774888	ER binding site
chr1	53220121	53221165	1045	*	Promoter (<=1kb)	1	53214100	53220634	6535	2	54987	NM_017887	0	ENSG00000162384	CZIB	CXXC motif containing zinc binding protein	Promoter	T47D_2318	T47D_CS.1.103_E2_vs_T47D_E2	508.243	0.141493	0.0602523	0.125568	no ER binding site
chr1	53238088	53239294	1207	*	Promoter (<=1kb)	1	53226900	53238518	11619	2	4116	NM_002370	0	ENSG00000162385	MAGOH	mago homolog, exon junction complex subunit	Promoter	T47D_2319	T47D_CS.1.103_E2_vs_T47D_E2	291.436	0.331788	0.0019279	0.00715	no ER binding site
chr1	53325735	53326865	1131	*	Promoter (1-2kb)	1	53242370	53328070	85701	2	7804	NM_001018054	1205	ENSG00000157193	LRP8	LDL receptor related protein 8	Promoter	T47D_2323	T47D_CS.1.103_E2_vs_T47D_E2	454.419	-0.333738	2.31585385847181e-05	0.000147986	no ER binding site
chr1	53327788	53328484	697	*	Promoter (<=1kb)	1	53242370	53328070	85701	2	7804	NM_001018054	0	ENSG00000157193	LRP8	LDL receptor related protein 8	Promoter	T47D_2324	T47D_CS.1.103_E2_vs_T47D_E2	160.623	-0.329356	0.012209	0.0340267	no ER binding site
chr1	53572229	53573281	1053	*	Intron (NM_147193/148979, intron 3 of 9)	1	53506233	53734204	227972	2	148979	NM_147193	160923	ENSG00000174332	GLIS1	GLIS family zinc finger 1	Intron	T47D_2335	T47D_CS.1.103_E2_vs_T47D_E2	215.445	-0.403548	0.00070832	0.00300648	no ER binding site
chr1	53592473	53593393	921	*	Intron (NM_147193/148979, intron 3 of 9)	1	53506233	53734204	227972	2	148979	NM_147193	140811	ENSG00000174332	GLIS1	GLIS family zinc finger 1	Intron	T47D_2336	T47D_CS.1.103_E2_vs_T47D_E2	184.819	-0.495315	7.09457081039669e-05	0.000399384	no ER binding site
chr1	53738752	53739688	937	*	Promoter (<=1kb)	1	53506239	53739164	232926	2	148979	NM_001367484	0	ENSG00000174332	GLIS1	GLIS family zinc finger 1	Promoter	T47D_2340	T47D_CS.1.103_E2_vs_T47D_E2	207.239	-0.129112	0.271298	0.404172	no ER binding site
chr1	53837938	53838778	841	*	Promoter (<=1kb)	1	53765481	53838296	72816	2	55706	NM_001168551	0	ENSG00000058804	NDC1	NDC1 transmembrane nucleoporin	Promoter	T47D_2344	T47D_CS.1.103_E2_vs_T47D_E2	544.743	0.00382977	0.958653	0.974676	ER binding site
chr1	53889278	53890332	1055	*	Promoter (<=1kb)	1	53851733	53889797	38065	2	54432	NM_018982	0	ENSG00000058799	YIPF1	Yip1 domain family member 1	Promoter	T47D_2347	T47D_CS.1.103_E2_vs_T47D_E2	190.291	-0.0918597	0.44349	0.580552	no ER binding site
chr1	53945343	53946662	1320	*	Promoter (<=1kb)	1	53916573	53945699	29127	2	51668	NM_001382261	0	ENSG00000081870	IFT25	intraflagellar transport 25	Promoter	T47D_2351	T47D_CS.1.103_E2_vs_T47D_E2	628.311	0.19762	0.00601609	0.0187915	ER binding site
chr1	54016011	54016908	898	*	Promoter (1-2kb)	1	54007298	54018186	10889	2	388633	NM_001010978	1278	ENSG00000203985	LDLRAD1	low density lipoprotein receptor class A domain containing 1	Promoter	T47D_2355	T47D_CS.1.103_E2_vs_T47D_E2	330.536	0.310089	0.00124386	0.00489498	ER binding site
chr1	54052695	54054078	1384	*	Promoter (<=1kb)	1	54026681	54053204	26524	2	9528	NM_001305043	0	ENSG00000116209	TMEM59	transmembrane protein 59	Promoter	T47D_2357	T47D_CS.1.103_E2_vs_T47D_E2	908.321	-0.0447849	0.443084	0.580234	ER binding site
chr1	54199486	54200673	1188	*	Promoter (<=1kb)	1	54169658	54200030	30373	2	606495	NM_001031672	0	ENSG00000215883	CYB5RL	cytochrome b5 reductase like	Promoter	T47D_2365	T47D_CS.1.103_E2_vs_T47D_E2	446.155	-0.0751699	0.355918	0.495419	ER binding site
chr1	54405930	54406672	743	*	Promoter (<=1kb)	1	54225432	54406394	180963	2	23648	NM_001009955	0	ENSG00000157216	SSBP3	single stranded DNA binding protein 3	Promoter	T47D_2368	T47D_CS.1.103_E2_vs_T47D_E2	244.136	-0.0726935	0.491326	0.623738	no ER binding site
chr1	54487578	54488695	1118	*	Distal Intergenic	1	54548228	54610329	62102	1	26027	NM_147161	-59533	ENSG00000162390	ACOT11	acyl-CoA thioesterase 11	Distal Intergenic	T47D_2370	T47D_CS.1.103_E2_vs_T47D_E2	257.029	0.212737	0.0375712	0.0859651	no ER binding site
chr1	54488916	54489822	907	*	Distal Intergenic	1	54548228	54610329	62102	1	26027	NM_147161	-58406	ENSG00000162390	ACOT11	acyl-CoA thioesterase 11	Distal Intergenic	T47D_2371	T47D_CS.1.103_E2_vs_T47D_E2	180.899	0.143376	0.239284	0.367259	no ER binding site
chr1	54541874	54542966	1093	*	Distal Intergenic	1	54548228	54610329	62102	1	26027	NM_147161	-5262	ENSG00000162390	ACOT11	acyl-CoA thioesterase 11	Distal Intergenic	T47D_2373	T47D_CS.1.103_E2_vs_T47D_E2	154.072	0.0114975	0.930826	0.957014	no ER binding site
chr1	54715351	54716317	967	*	Promoter (<=1kb)	1	54715822	54742655	26834	1	7268	NM_001291333	0	ENSG00000243725	TTC4	tetratricopeptide repeat domain 4	Promoter	T47D_2376	T47D_CS.1.103_E2_vs_T47D_E2	223.676	-0.0980747	0.393155	0.532816	no ER binding site
chr1	54764197	54765153	957	*	Promoter (<=1kb)	1	54756898	54764523	7626	2	25973	NM_152268	0	ENSG00000162396	PARS2	prolyl-tRNA synthetase 2, mitochondrial	Promoter	T47D_2377	T47D_CS.1.103_E2_vs_T47D_E2	467.221	0.234163	0.00254814	0.00904268	ER binding site
chr1	54794478	54795676	1199	*	Intron (NM_001114108/55001, intron 1 of 6)	1	54779713	54801323	21611	2	55001	NM_001114108	5647	ENSG00000006555	TTC22	tetratricopeptide repeat domain 22	Intron	T47D_2378	T47D_CS.1.103_E2_vs_T47D_E2	134.335	0.264396	0.0616769	0.127949	no ER binding site
chr1	54801101	54801964	864	*	Promoter (<=1kb)	1	54779713	54801323	21611	2	55001	NM_001114108	0	ENSG00000006555	TTC22	tetratricopeptide repeat domain 22	Promoter	T47D_2379	T47D_CS.1.103_E2_vs_T47D_E2	126.066	-0.145545	0.331745	0.470325	no ER binding site
chr1	54810138	54810971	834	*	Intron (NM_152607/163747, intron 4 of 10)	1	54806063	54842264	36202	1	163747	NM_001110533	4075	ENSG00000162398	CIMAP2	ciliary microtubule associated protein 2	Intron	T47D_2380	T47D_CS.1.103_E2_vs_T47D_E2	112.365	-0.177597	0.249693	0.379479	no ER binding site
chr1	54818497	54819798	1302	*	Intron (NM_152607/163747, intron 9 of 10)	1	54806063	54842264	36202	1	163747	NM_001110533	12434	ENSG00000162398	CIMAP2	ciliary microtubule associated protein 2	Intron	T47D_2381	T47D_CS.1.103_E2_vs_T47D_E2	123.059	-0.518376	0.000547539	0.00240741	no ER binding site
chr1	54886245	54888729	2485	*	Promoter (<=1kb)	1	54849627	54887195	37569	2	1718	NM_014762	0	ENSG00000116133	DHCR24	24-dehydrocholesterol reductase	Promoter	T47D_2384	T47D_CS.1.103_E2_vs_T47D_E2	813.008	-0.00324257	0.95968	0.975224	ER binding site
chr1	54922736	54923861	1126	*	Distal Intergenic	1	54849627	54887195	37569	2	1718	NM_014762	-35541	ENSG00000116133	DHCR24	24-dehydrocholesterol reductase	Distal Intergenic	T47D_2385	T47D_CS.1.103_E2_vs_T47D_E2	111.887	-0.536988	0.000593982	0.00258674	no ER binding site
chr1	54934579	54935547	969	*	Distal Intergenic	1	54980628	54992288	11661	1	199964	NM_182532	-45081	ENSG00000143001	TMEM61	transmembrane protein 61	Distal Intergenic	T47D_2386	T47D_CS.1.103_E2_vs_T47D_E2	144.868	-0.445017	0.00148706	0.00571692	ER binding site
chr1	54950328	54951252	925	*	Distal Intergenic	1	54980628	54992288	11661	1	199964	NM_182532	-29376	ENSG00000143001	TMEM61	transmembrane protein 61	Distal Intergenic	T47D_2388	T47D_CS.1.103_E2_vs_T47D_E2	144.776	0.250103	0.0808422	0.158578	no ER binding site
chr1	54980314	54981276	963	*	Promoter (<=1kb)	1	54980628	54992288	11661	1	199964	NM_182532	0	ENSG00000143001	TMEM61	transmembrane protein 61	Promoter	T47D_2391	T47D_CS.1.103_E2_vs_T47D_E2	116.47	0.256499	0.0904915	0.17353	no ER binding site
chr1	55021796	55022707	912	*	Distal Intergenic	1	55039548	55064852	25305	1	255738	NM_174936	-16841	ENSG00000169174	PCSK9	proprotein convertase subtilisin/kexin type 9	Distal Intergenic	T47D_2394	T47D_CS.1.103_E2_vs_T47D_E2	200.953	-0.0331063	0.77967	0.855352	no ER binding site
chr1	55214509	55215981	1473	*	Promoter (<=1kb)	1	55066359	55215364	149006	2	23358	NM_015306	0	ENSG00000162402	USP24	ubiquitin specific peptidase 24	Promoter	T47D_2400	T47D_CS.1.103_E2_vs_T47D_E2	370.034	-0.0623926	0.473477	0.607899	no ER binding site
chr1	56516829	56517461	633	*	Intron (NM_003713/8613, intron 4 of 5)	1	56494761	56579563	84803	2	8613	NM_003713	62102	ENSG00000162407	PLPP3	phospholipid phosphatase 3	Intron	T47D_2415	T47D_CS.1.103_E2_vs_T47D_E2	169.866	0.385937	0.00412844	0.0136154	no ER binding site
chr1	56569370	56570213	844	*	Intron (NM_003713/8613, intron 1 of 5)	1	56494761	56579563	84803	2	8613	NM_003713	9350	ENSG00000162407	PLPP3	phospholipid phosphatase 3	Intron	T47D_2417	T47D_CS.1.103_E2_vs_T47D_E2	279.701	0.28869	0.00420685	0.013834	ER binding site
chr1	56578237	56579839	1603	*	Promoter (<=1kb)	1	56494761	56579563	84803	2	8613	NM_003713	0	ENSG00000162407	PLPP3	phospholipid phosphatase 3	Promoter	T47D_2419	T47D_CS.1.103_E2_vs_T47D_E2	380.507	-0.245565	0.00442658	0.0144563	no ER binding site
chr1	56644644	56646377	1734	*	Promoter (<=1kb)	1	56645314	56715335	70022	1	5563	NM_006252	0	ENSG00000162409	PRKAA2	protein kinase AMP-activated catalytic subunit alpha 2	Promoter	T47D_2421	T47D_CS.1.103_E2_vs_T47D_E2	260.268	0.0443432	0.685433	0.786969	no ER binding site
chr1	56818791	56819833	1043	*	Promoter (<=1kb)	1	56718791	56819404	100614	2	199920	NM_001004303	0	ENSG00000187889	FYB2	FYN binding protein 2	Promoter	T47D_2429	T47D_CS.1.103_E2_vs_T47D_E2	150.395	-0.135891	0.321202	0.459197	no ER binding site
chr1	58545855	58547090	1236	*	Promoter (<=1kb)	1	58480719	58546726	66008	2	115209	NM_145243	0	ENSG00000162600	OMA1	OMA1 zinc metallopeptidase	Promoter	T47D_2436	T47D_CS.1.103_E2_vs_T47D_E2	430.298	0.0745328	0.359339	0.498838	no ER binding site
chr1	58576327	58577813	1487	*	Promoter (<=1kb)	1	58575433	58577252	1820	2	4070	NM_002353	0	ENSG00000184292	TACSTD2	tumor associated calcium signal transducer 2	Promoter	T47D_2437	T47D_CS.1.103_E2_vs_T47D_E2	678.849	-0.0716494	0.294831	0.430012	ER binding site
chr1	58619465	58621209	1745	*	Distal Intergenic	1	58575433	58577252	1820	2	4070	NM_002353	-42213	ENSG00000184292	TACSTD2	tumor associated calcium signal transducer 2	Distal Intergenic	T47D_2440	T47D_CS.1.103_E2_vs_T47D_E2	243.794	-0.344275	0.0022151	0.00802794	no ER binding site
chr1	58651885	58652918	1034	*	Distal Intergenic	1	58654744	58700062	45319	2	114803	NM_001085487	47144	ENSG00000162601	MYSM1	Myb like, SWIRM and MPN domains 1	Distal Intergenic	T47D_2441	T47D_CS.1.103_E2_vs_T47D_E2	152.622	0.761309	1.54486468993024e-08	1.87784833445491e-07	no ER binding site
chr1	58699323	58700453	1131	*	Promoter (<=1kb)	1	58654744	58700062	45319	2	114803	NM_001085487	0	ENSG00000162601	MYSM1	Myb like, SWIRM and MPN domains 1	Promoter	T47D_2442	T47D_CS.1.103_E2_vs_T47D_E2	208.525	-0.159097	0.18607	0.303018	no ER binding site
chr1	58783721	58785693	1973	*	Promoter (<=1kb)	1	58780791	58784047	3257	2	3725	NM_002228	0	ENSG00000177606	JUN	Jun proto-oncogene, AP-1 transcription factor subunit	Promoter	T47D_2446	T47D_CS.1.103_E2_vs_T47D_E2	1289.31	0.0689763	0.194678	0.31368	ER binding site
chr1	58809238	58809660	423	*	Intron (NR_034014/100131060, intron 1 of 3)	1	58785151	58899712	114562	1	100131060	NR_034014	24087	NA	JUN-DT	JUN divergent transcript	Intron	T47D_2447	T47D_CS.1.103_E2_vs_T47D_E2	167.474	-0.541801	3.16703010954786e-05	0.000194644	no ER binding site
chr1	58814224	58815997	1774	*	Intron (NR_034014/100131060, intron 1 of 3)	1	58785151	58899712	114562	1	100131060	NR_034014	29073	NA	JUN-DT	JUN divergent transcript	Intron	T47D_2449	T47D_CS.1.103_E2_vs_T47D_E2	585.804	-0.322542	1.41761908365029e-05	9.54964033917569e-05	ER binding site
chr1	58816105	58816766	662	*	Intron (NR_034014/100131060, intron 1 of 3)	1	58785151	58899712	114562	1	100131060	NR_034014	30954	NA	JUN-DT	JUN divergent transcript	Intron	T47D_2450	T47D_CS.1.103_E2_vs_T47D_E2	186.814	-0.290769	0.0261906	0.0636661	no ER binding site
chr1	58903271	58904364	1094	*	Distal Intergenic	1	59020476	59088247	67772	1	101926925	NR_110626	-116112	NA	LINC01358	long intergenic non-protein coding RNA 1358	Distal Intergenic	T47D_2453	T47D_CS.1.103_E2_vs_T47D_E2	725.67	-0.0277062	0.673005	0.777813	no ER binding site
chr1	59057166	59057978	813	*	Intron (NR_110626/101926925, intron 2 of 2)	1	59020476	59088247	67772	1	101926925	NR_110626	36690	NA	LINC01358	long intergenic non-protein coding RNA 1358	Intron	T47D_2458	T47D_CS.1.103_E2_vs_T47D_E2	120.058	0.757158	1.88853525382246e-06	1.54402129827162e-05	no ER binding site
chr1	59296338	59297375	1038	*	Promoter (<=1kb)	1	59296813	59762727	465915	1	55277	NM_001350793	0	ENSG00000172456	FGGY	FGGY carbohydrate kinase domain containing	Promoter	T47D_2463	T47D_CS.1.103_E2_vs_T47D_E2	778.548	0.1476	0.0178533	0.0465343	no ER binding site
chr1	59759239	59759825	587	*	Intron (NM_001350793/55277, intron 17 of 17)	1	59296813	59762727	465915	1	55277	NM_001350793	462426	ENSG00000172456	FGGY	FGGY carbohydrate kinase domain containing	Intron	T47D_2467	T47D_CS.1.103_E2_vs_T47D_E2	102.534	-0.0480183	0.76552	0.845843	no ER binding site
chr1	59814231	59815726	1496	*	Promoter (<=1kb)	1	59814949	59876322	61374	1	51361	NM_015888	0	ENSG00000134709	HOOK1	hook microtubule tethering protein 1	Promoter	T47D_2469	T47D_CS.1.103_E2_vs_T47D_E2	510.655	0.206348	0.00859928	0.0254342	ER binding site
chr1	59926327	59927360	1034	*	Promoter (<=1kb)	1	59893308	59926773	33466	2	1573	NM_000775	0	ENSG00000134716	CYP2J2	cytochrome P450 family 2 subfamily J member 2	Promoter	T47D_2476	T47D_CS.1.103_E2_vs_T47D_E2	138.904	-0.119469	0.406454	0.545798	no ER binding site
chr1	60573063	60573509	447	*	Intron (NR_146508/105378763, intron 4 of 7)	1	60515716	60622685	106970	2	105378763	NR_146508	49176	ENSG00000226476	LINC01748	long intergenic non-protein coding RNA 1748	Intron	T47D_2482	T47D_CS.1.103_E2_vs_T47D_E2	129.447	0.799078	5.45407618787149e-08	6.02042035348296e-07	no ER binding site
chr1	61049738	61051176	1439	*	Distal Intergenic	1	61077227	61462788	385562	1	4774	NM_001145511	-26051	ENSG00000162599	NFIA	nuclear factor I A	Distal Intergenic	T47D_2490	T47D_CS.1.103_E2_vs_T47D_E2	327.331	0.0209929	0.825254	0.887612	no ER binding site
chr1	61057522	61058070	549	*	Distal Intergenic	1	61077227	61462788	385562	1	4774	NM_001145511	-19157	ENSG00000162599	NFIA	nuclear factor I A	Distal Intergenic	T47D_2493	T47D_CS.1.103_E2_vs_T47D_E2	116.629	0.864717	7.06196792398788e-08	7.63830178039844e-07	no ER binding site
chr1	61076664	61077468	805	*	Promoter (<=1kb)	1	61077227	61462788	385562	1	4774	NM_001145511	0	ENSG00000162599	NFIA	nuclear factor I A	Promoter	T47D_2494	T47D_CS.1.103_E2_vs_T47D_E2	340.92	0.219527	0.0152755	0.0408743	no ER binding site
chr1	61077854	61078265	412	*	Promoter (<=1kb)	1	61077227	61462788	385562	1	4774	NM_001145511	627	ENSG00000162599	NFIA	nuclear factor I A	Promoter	T47D_2495	T47D_CS.1.103_E2_vs_T47D_E2	248.253	0.231201	0.0391845	0.0889841	ER binding site
chr1	61081920	61082992	1073	*	Promoter (<=1kb)	1	61082561	61462788	380228	1	4774	NM_001134673	0	ENSG00000162599	NFIA	nuclear factor I A	Promoter	T47D_2496	T47D_CS.1.103_E2_vs_T47D_E2	193.271	-0.0491245	0.688006	0.788969	no ER binding site
chr1	61142628	61143517	890	*	Intron (NM_001145511/4774, intron 2 of 10)	1	61077227	61462788	385562	1	4774	NM_001145511	65401	ENSG00000162599	NFIA	nuclear factor I A	Intron	T47D_2503	T47D_CS.1.103_E2_vs_T47D_E2	157.027	0.135401	0.310359	0.447696	no ER binding site
chr1	61183378	61184682	1305	*	Intron (NM_001145511/4774, intron 2 of 10)	1	61077227	61462788	385562	1	4774	NM_001145511	106151	ENSG00000162599	NFIA	nuclear factor I A	Intron	T47D_2508	T47D_CS.1.103_E2_vs_T47D_E2	280.491	0.220635	0.0302102	0.0717343	ER binding site
chr1	61226705	61227339	635	*	Intron (NM_001145511/4774, intron 2 of 10)	1	61077227	61462788	385562	1	4774	NM_001145511	149478	ENSG00000162599	NFIA	nuclear factor I A	Intron	T47D_2510	T47D_CS.1.103_E2_vs_T47D_E2	156.805	0.119263	0.376006	0.51529	ER binding site
chr1	61322036	61323163	1128	*	Intron (NM_001145511/4774, intron 3 of 10)	1	61077227	61462788	385562	1	4774	NM_001145511	244809	ENSG00000162599	NFIA	nuclear factor I A	Intron	T47D_2512	T47D_CS.1.103_E2_vs_T47D_E2	204.705	-0.0373171	0.767205	0.846931	ER binding site
chr1	61337777	61338813	1037	*	Intron (NM_001145511/4774, intron 4 of 10)	1	61077227	61462788	385562	1	4774	NM_001145511	260550	ENSG00000162599	NFIA	nuclear factor I A	Intron	T47D_2513	T47D_CS.1.103_E2_vs_T47D_E2	255.546	-0.0973116	0.394253	0.534017	ER binding site
chr1	61641756	61643370	1615	*	Distal Intergenic	1	61654242	61656128	1887	1	414927	NR_073400	-10872	NA	MGC34796	sepiapterin reductase (7,8-dihydrobiopterin:NADP+ oxidoreductase) pseudogene	Distal Intergenic	T47D_2519	T47D_CS.1.103_E2_vs_T47D_E2	1101.69	-0.138957	0.00926943	0.0270843	ER binding site
chr1	61724554	61725710	1157	*	Promoter (<=1kb)	1	61681046	61725141	44096	2	83941	NM_032027	0	ENSG00000162604	TM2D1	TM2 domain containing 1	Promoter	T47D_2521	T47D_CS.1.103_E2_vs_T47D_E2	307.308	-0.0561866	0.553024	0.678102	ER binding site
chr1	61741770	61743481	1712	*	Promoter (<=1kb)	1	61742480	62163915	421436	1	10207	NM_001350145	0	ENSG00000132849	PATJ	PATJ crumbs cell polarity complex component	Promoter	T47D_2522	T47D_CS.1.103_E2_vs_T47D_E2	642.059	-0.119587	0.0818121	0.16017	no ER binding site
chr1	62435911	62437676	1766	*	Promoter (<=1kb)	1	62436304	62451804	15501	1	7398	NM_001017415	0	ENSG00000162607	USP1	ubiquitin specific peptidase 1	Promoter	T47D_2534	T47D_CS.1.103_E2_vs_T47D_E2	1016.87	0.0783606	0.180167	0.295738	ER binding site
chr1	62687379	62688905	1527	*	Promoter (<=1kb)	1	62454726	62688368	233643	2	85440	NM_001271999	0	ENSG00000116641	DOCK7	dedicator of cytokinesis 7	Promoter	T47D_2537	T47D_CS.1.103_E2_vs_T47D_E2	293.019	-0.0708426	0.472648	0.607163	no ER binding site
chr1	62783465	62784648	1184	*	Promoter (<=1kb)	1	62784106	62865271	81166	1	84938	NM_178221	0	ENSG00000125703	ATG4C	autophagy related 4C cysteine peptidase	Promoter	T47D_2538	T47D_CS.1.103_E2_vs_T47D_E2	407.499	0.163965	0.0542241	0.115344	ER binding site
chr1	63316781	63317742	962	*	Promoter (<=1kb)	1	63159083	63317257	158175	2	199899	NR_038252	0	ENSG00000224209	LINC00466	long intergenic non-protein coding RNA 466	Promoter	T47D_2541	T47D_CS.1.103_E2_vs_T47D_E2	259.149	-0.00854708	0.935631	0.959977	no ER binding site
chr1	63322099	63322967	869	*	Promoter (<=1kb)	1	63320884	63322458	1575	2	100996301	NR_121634	0	ENSG00000230798	FOXD3-AS1	FOXD3 antisense RNA 1	Promoter	T47D_2542	T47D_CS.1.103_E2_vs_T47D_E2	183.401	0.253921	0.0359906	0.0829551	no ER binding site
chr1	63367186	63368197	1012	*	Promoter (<=1kb)	1	63367627	63438552	70926	1	29929	NM_013339	0	ENSG00000088035	ALG6	ALG6 alpha-1,3-glucosyltransferase	Promoter	T47D_2544	T47D_CS.1.103_E2_vs_T47D_E2	339.162	0.0386036	0.677476	0.781205	no ER binding site
chr1	63522713	63524052	1340	*	Promoter (<=1kb)	1	63440770	63523225	82456	2	23421	NM_014288	0	ENSG00000142856	ITGB3BP	integrin subunit beta 3 binding protein	Promoter	T47D_2549	T47D_CS.1.103_E2_vs_T47D_E2	277.717	-0.0227659	0.818099	0.882451	no ER binding site
chr1	63593056	63594662	1607	*	Promoter (<=1kb)	1	63593411	63660245	66835	1	5236	NM_002633	0	ENSG00000079739	PGM1	phosphoglucomutase 1	Promoter	T47D_2550	T47D_CS.1.103_E2_vs_T47D_E2	436.243	0.0624955	0.454433	0.590587	no ER binding site
chr1	63773603	63774723	1121	*	Promoter (<=1kb)	1	63774017	64143369	369353	1	4919	NM_001083592	0	ENSG00000185483	ROR1	receptor tyrosine kinase like orphan receptor 1	Promoter	T47D_2556	T47D_CS.1.103_E2_vs_T47D_E2	203.846	-0.101962	0.377799	0.517112	no ER binding site
chr1	64343136	64344182	1047	*	Distal Intergenic	1	64470129	64693053	222925	1	57685	NM_020925	-125947	ENSG00000158966	CACHD1	cache domain containing 1	Distal Intergenic	T47D_2564	T47D_CS.1.103_E2_vs_T47D_E2	520.293	-0.101149	0.170274	0.28309	ER binding site
chr1	64469159	64470904	1746	*	Promoter (<=1kb)	1	64470129	64693053	222925	1	57685	NM_020925	0	ENSG00000158966	CACHD1	cache domain containing 1	Promoter	T47D_2565	T47D_CS.1.103_E2_vs_T47D_E2	259.983	-0.212923	0.0429904	0.0957706	no ER binding site
chr1	64505185	64506640	1456	*	Promoter (<=1kb)	1	64505914	64693058	187145	1	57685	NM_001293274	0	ENSG00000158966	CACHD1	cache domain containing 1	Promoter	T47D_2566	T47D_CS.1.103_E2_vs_T47D_E2	131.58	0.270661	0.064825	0.133062	no ER binding site
chr1	64744490	64746106	1617	*	Promoter (<=1kb)	1	64744973	64833231	88259	1	55225	NM_001366165	0	ENSG00000162437	RAVER2	ribonucleoprotein, PTB binding 2	Promoter	T47D_2573	T47D_CS.1.103_E2_vs_T47D_E2	389.13	-0.187015	0.0293017	0.0699096	no ER binding site
chr1	64897528	64898875	1348	*	Intron (NM_001320923/3716, intron 2 of 25)	1	64833223	64966936	133714	2	3716	NM_001320923	68061	ENSG00000162434	JAK1	Janus kinase 1	Intron	T47D_2578	T47D_CS.1.103_E2_vs_T47D_E2	205.661	0.205842	0.0784835	0.15491	ER binding site
chr1	64915488	64916418	931	*	Intron (NM_001320923/3716, intron 2 of 25)	1	64833223	64966936	133714	2	3716	NM_001320923	50518	ENSG00000162434	JAK1	Janus kinase 1	Intron	T47D_2579	T47D_CS.1.103_E2_vs_T47D_E2	110.483	-0.361086	0.0243181	0.0599332	ER binding site
chr1	64965874	64967017	1144	*	Promoter (<=1kb)	1	64833229	64966549	133321	2	3716	NM_001321855	0	ENSG00000162434	JAK1	Janus kinase 1	Promoter	T47D_2583	T47D_CS.1.103_E2_vs_T47D_E2	330.439	-0.144061	0.120862	0.217835	no ER binding site
chr1	64982940	64983740	801	*	Intron (NM_001321852/3716, intron 1 of 24)	1	64833229	65067746	234518	2	3716	NM_001321852	84006	ENSG00000162434	JAK1	Janus kinase 1	Intron	T47D_2585	T47D_CS.1.103_E2_vs_T47D_E2	114.868	-0.73195	3.82300132733658e-06	2.92012883784861e-05	ER binding site
chr1	65002227	65003651	1425	*	Promoter (<=1kb)	1	64979577	65002476	22900	2	101927084	NR_119383	0	ENSG00000226891	LINC01359	long intergenic non-protein coding RNA 1359	Promoter	T47D_2588	T47D_CS.1.103_E2_vs_T47D_E2	342.84	0.0683538	0.458058	0.593914	no ER binding site
chr1	65044134	65044983	850	*	Intron (NM_001321852/3716, intron 1 of 24)	1	64833229	65067746	234518	2	3716	NM_001321852	22763	ENSG00000162434	JAK1	Janus kinase 1	Intron	T47D_2591	T47D_CS.1.103_E2_vs_T47D_E2	133.262	-1.6636	4.29558733827241e-25	3.22773858630663e-23	ER binding site
chr1	65066447	65068355	1909	*	Promoter (<=1kb)	1	64833229	65067746	234518	2	3716	NM_001321852	0	ENSG00000162434	JAK1	Janus kinase 1	Promoter	T47D_2594	T47D_CS.1.103_E2_vs_T47D_E2	482.141	-0.0070993	0.92673	0.954319	no ER binding site
chr1	65147198	65149357	2160	*	Promoter (<=1kb)	1	65147549	65232145	84597	1	205	NM_203464	0	ENSG00000162433	AK4	adenylate kinase 4	Promoter	T47D_2597	T47D_CS.1.103_E2_vs_T47D_E2	409.195	-0.041522	0.622344	0.736455	no ER binding site
chr1	65169890	65171169	1280	*	Intron (NM_203464/205, intron 2 of 5)	1	65147549	65232145	84597	1	205	NM_203464	22341	ENSG00000162433	AK4	adenylate kinase 4	Intron	T47D_2599	T47D_CS.1.103_E2_vs_T47D_E2	192.524	0.306973	0.0125862	0.034858	no ER binding site
chr1	65254056	65255747	1692	*	Distal Intergenic	1	65264694	65415869	151176	1	9829	NM_001256865	-8947	ENSG00000116675	DNAJC6	DnaJ heat shock protein family (Hsp40) member C6	Distal Intergenic	T47D_2604	T47D_CS.1.103_E2_vs_T47D_E2	406.255	-0.145764	0.082201	0.160721	no ER binding site
chr1	65309247	65310367	1121	*	Promoter (<=1kb)	1	65309543	65415871	106329	1	9829	NM_001256864	0	ENSG00000116675	DNAJC6	DnaJ heat shock protein family (Hsp40) member C6	Promoter	T47D_2606	T47D_CS.1.103_E2_vs_T47D_E2	147.058	-0.407717	0.00351077	0.0118798	no ER binding site
chr1	65419711	65421150	1440	*	Promoter (<=1kb)	1	65420652	65630412	209761	1	3953	NM_001003680	0	ENSG00000116678	LEPR	leptin receptor	Promoter	T47D_2609	T47D_CS.1.103_E2_vs_T47D_E2	822.483	0.124286	0.0483521	0.105132	no ER binding site
chr1	66271222	66272274	1053	*	Intron (NM_001037341/5142, intron 7 of 16)	1	65792510	66374579	582070	1	5142	NM_001037341	478712	ENSG00000184588	PDE4B	phosphodiesterase 4B	Intron	T47D_2615	T47D_CS.1.103_E2_vs_T47D_E2	148.507	0.123389	0.377565	0.516875	no ER binding site
chr1	66290803	66291952	1150	*	Intron (NM_001037341/5142, intron 7 of 16)	1	65792510	66374579	582070	1	5142	NM_001037341	498293	ENSG00000184588	PDE4B	phosphodiesterase 4B	Intron	T47D_2616	T47D_CS.1.103_E2_vs_T47D_E2	120.741	0.211908	0.156471	0.26565	no ER binding site
chr1	66924693	66925769	1077	*	Promoter (<=1kb)	1	66812886	66924856	111971	2	79819	NM_024763	0	ENSG00000152763	DNAI4	dynein axonemal intermediate chain 4	Promoter	T47D_2626	T47D_CS.1.103_E2_vs_T47D_E2	939.718	0.062858	0.264338	0.396303	no ER binding site
chr1	66929991	66931079	1089	*	Promoter (<=1kb)	1	66930256	66988619	58364	1	57708	NM_001077701	0	ENSG00000198160	MIER1	MIER1 transcriptional regulator	Promoter	T47D_2627	T47D_CS.1.103_E2_vs_T47D_E2	346.831	-0.0472514	0.596578	0.714759	no ER binding site
chr1	67053087	67054676	1590	*	Promoter (<=1kb)	1	66999350	67054148	54799	2	23169	NM_015139	0	ENSG00000116704	SLC35D1	solute carrier family 35 member D1	Promoter	T47D_2629	T47D_CS.1.103_E2_vs_T47D_E2	323.546	-0.105672	0.271735	0.404635	no ER binding site
chr1	67429975	67431305	1331	*	Promoter (<=1kb)	1	67407810	67430402	22593	2	26135	NM_001018067	0	ENSG00000142864	SERBP1	SERPINE1 mRNA binding protein 1	Promoter	T47D_2635	T47D_CS.1.103_E2_vs_T47D_E2	865.58	-0.11702	0.0501182	0.108293	ER binding site
chr1	67561710	67562286	577	*	Distal Intergenic	1	67685201	67688334	3134	1	1647	NM_001199741	-122915	ENSG00000116717	GADD45A	growth arrest and DNA damage inducible alpha	Distal Intergenic	T47D_2642	T47D_CS.1.103_E2_vs_T47D_E2	117.13	0.275665	0.0839474	0.163518	no ER binding site
chr1	67684905	67685938	1034	*	Promoter (<=1kb)	1	67685201	67688334	3134	1	1647	NM_001199741	0	ENSG00000116717	GADD45A	growth arrest and DNA damage inducible alpha	Promoter	T47D_2646	T47D_CS.1.103_E2_vs_T47D_E2	848.705	-0.280359	3.188628105127e-06	2.48287376632263e-05	ER binding site
chr1	67686352	67686924	573	*	Promoter (1-2kb)	1	67685201	67688334	3134	1	1647	NM_001199741	1151	ENSG00000116717	GADD45A	growth arrest and DNA damage inducible alpha	Promoter	T47D_2647	T47D_CS.1.103_E2_vs_T47D_E2	137.344	0.695328	1.37678350647825e-06	1.16303480303925e-05	no ER binding site
chr1	67832739	67833944	1206	*	Promoter (<=1kb)	1	67701475	67833467	131993	2	55970	NM_018841	0	ENSG00000172380	GNG12	G protein subunit gamma 12	Promoter	T47D_2653	T47D_CS.1.103_E2_vs_T47D_E2	361.784	-0.247473	0.00631255	0.0195502	no ER binding site
chr1	68496595	68497643	1049	*	Promoter (<=1kb)	1	68496676	68538627	41952	1	101927220	NR_110671	0	ENSG00000234264	DEPDC1-AS1	DEPDC1 antisense RNA 1	Promoter	T47D_2665	T47D_CS.1.103_E2_vs_T47D_E2	436.395	-0.265174	0.00186871	0.00695767	no ER binding site
chr1	69566754	69568411	1658	*	Promoter (<=1kb)	1	69567922	69875004	307083	1	57554	NM_001366836	0	ENSG00000033122	LRRC7	leucine rich repeat containing 7	Promoter	T47D_2670	T47D_CS.1.103_E2_vs_T47D_E2	126.833	-0.198932	0.183025	0.299274	no ER binding site
chr1	70205130	70206176	1047	*	Promoter (<=1kb)	1	70144805	70205579	60775	2	55631	NM_017768	0	ENSG00000066557	LRRC40	leucine rich repeat containing 40	Promoter	T47D_2673	T47D_CS.1.103_E2_vs_T47D_E2	240.125	0.171346	0.125751	0.224641	no ER binding site
chr1	70221014	70222021	1008	*	Promoter (<=1kb)	1	70221380	70253049	31670	1	9295	NM_001350605	0	ENSG00000116754	SRSF11	serine and arginine rich splicing factor 11	Promoter	T47D_2674	T47D_CS.1.103_E2_vs_T47D_E2	340.769	0.068014	0.458466	0.594181	no ER binding site
chr1	70353756	70355171	1416	*	Promoter (<=1kb)	1	70258999	70354722	95724	2	81573	NM_030816	0	ENSG00000118454	ANKRD13C	ankyrin repeat domain 13C	Promoter	T47D_2677	T47D_CS.1.103_E2_vs_T47D_E2	407.306	-0.141344	0.0918394	0.175516	no ER binding site
chr1	70410554	70411675	1122	*	Promoter (<=1kb)	1	70411218	70439851	28634	1	1491	NM_001190463	0	ENSG00000116761	CTH	cystathionine gamma-lyase	Promoter	T47D_2678	T47D_CS.1.103_E2_vs_T47D_E2	579.29	-0.163882	0.0250853	0.0614673	no ER binding site
chr1	70717763	70718716	954	*	Intron (NR_125938/101927244, intron 5 of 6)	1	70706453	70786468	80016	1	101927244	NR_125938	11310	ENSG00000229051	LINC01788	long intergenic non-protein coding RNA 1788	Intron	T47D_2686	T47D_CS.1.103_E2_vs_T47D_E2	228.565	-1.04781	2.17467390092537e-19	9.95315379606806e-18	ER binding site
chr1	70874105	70875447	1343	*	Intron (NM_198714/5733, intron 4 of 4)	1	70852358	71047816	195459	2	5733	NM_198714	172369	ENSG00000050628	PTGER3	prostaglandin E receptor 3	Intron	T47D_2689	T47D_CS.1.103_E2_vs_T47D_E2	311.328	0.0746611	0.439242	0.576529	ER binding site
chr1	71046148	71048394	2247	*	Promoter (<=1kb)	1	71046506	71067182	20677	1	100132618	NR_038420	0	NA	ZRANB2-AS1	ZRANB2 antisense RNA 1	Promoter	T47D_2690	T47D_CS.1.103_E2_vs_T47D_E2	595.251	0.0588451	0.398714	0.538402	no ER binding site
chr1	71080574	71081511	938	*	Promoter (<=1kb)	1	71063291	71081035	17745	2	9406	NM_005455	0	ENSG00000132485	ZRANB2	zinc finger RANBP2-type containing 2	Promoter	T47D_2691	T47D_CS.1.103_E2_vs_T47D_E2	233.824	0.00215116	0.984384	0.990546	ER binding site
chr1	72282694	72284299	1606	*	Promoter (<=1kb)	1	71395943	72282539	886597	2	257194	NM_173808	-155	ENSG00000172260	NEGR1	neuronal growth regulator 1	Promoter	T47D_2701	T47D_CS.1.103_E2_vs_T47D_E2	255.793	-0.155837	0.160291	0.270715	no ER binding site
chr1	72693080	72694218	1139	*	Distal Intergenic	1	71395943	72282539	886597	2	257194	NM_173808	-410541	ENSG00000172260	NEGR1	neuronal growth regulator 1	Distal Intergenic	T47D_2704	T47D_CS.1.103_E2_vs_T47D_E2	145.028	-0.0982709	0.484912	0.617788	no ER binding site
chr1	73491456	73492350	895	*	Distal Intergenic	1	73674679	73738642	63964	1	109729166	NR_146300	-182329	NA	LINC02238	long intergenic non-protein coding RNA 2238	Distal Intergenic	T47D_2707	T47D_CS.1.103_E2_vs_T47D_E2	179.27	-0.120216	0.345166	0.484192	no ER binding site
chr1	74197693	74198558	866	*	Promoter (<=1kb)	1	74026018	74198176	172159	2	127255	NM_001105659	0	ENSG00000162620	LRRIQ3	leucine rich repeats and IQ motif containing 3	Promoter	T47D_2711	T47D_CS.1.103_E2_vs_T47D_E2	245.776	-0.128102	0.243113	0.371653	no ER binding site
chr1	74652298	74653184	887	*	Intron (NM_001002912/127254, intron 1 of 14)	1	74568123	74673792	105670	2	127254	NM_001002912	20608	ENSG00000178965	ERICH3	glutamate rich 3	Intron	T47D_2715	T47D_CS.1.103_E2_vs_T47D_E2	179.044	-1.5417	2.42789411183862e-30	2.61807915059932e-28	ER binding site
chr1	74732599	74733972	1374	*	Promoter (<=1kb)	1	74705488	74733050	27563	2	1429	NM_001889	0	ENSG00000116791	CRYZ	crystallin zeta	Promoter	T47D_2718	T47D_CS.1.103_E2_vs_T47D_E2	380.409	-0.0648676	0.45377	0.58994	no ER binding site
chr1	75134323	75135776	1454	*	Promoter (<=1kb)	1	75134388	75161533	27146	1	431707	NM_001256114	0	ENSG00000162624	LHX8	LIM homeobox 8	Promoter	T47D_2722	T47D_CS.1.103_E2_vs_T47D_E2	143.013	0.553941	0.000103615	0.000557284	no ER binding site
chr1	75723963	75725092	1130	*	Promoter (<=1kb)	1	75724347	75763678	39332	1	34	NM_001127328	0	ENSG00000117054	ACADM	acyl-CoA dehydrogenase medium chain	Promoter	T47D_2732	T47D_CS.1.103_E2_vs_T47D_E2	450.712	0.110504	0.170294	0.283107	no ER binding site
chr1	75785634	75786822	1189	*	Promoter (<=1kb)	1	75786194	75795090	8897	1	5876	NR_073562	0	ENSG00000137955	RABGGTB	Rab geranylgeranyltransferase subunit beta	Promoter	T47D_2733	T47D_CS.1.103_E2_vs_T47D_E2	272.505	0.145576	0.153042	0.261434	ER binding site
chr1	77218733	77219632	900	*	Promoter (<=1kb)	1	77088990	77219430	130441	2	10026	NM_005482	0	ENSG00000142892	PIGK	phosphatidylinositol glycan anchor biosynthesis class K	Promoter	T47D_2743	T47D_CS.1.103_E2_vs_T47D_E2	143.83	0.0556226	0.683823	0.785859	no ER binding site
chr1	77682121	77683946	1826	*	Promoter (<=1kb)	1	77562416	77682658	120243	2	26009	NM_001376153	0	ENSG00000036549	ZZZ3	zinc finger ZZ-type containing 3	Promoter	T47D_2749	T47D_CS.1.103_E2_vs_T47D_E2	585.373	0.230561	0.00112199	0.00448357	no ER binding site
chr1	77758910	77760214	1305	*	Promoter (<=1kb)	1	77695989	77759852	63864	2	23032	NM_001377430	0	ENSG00000077254	USP33	ubiquitin specific peptidase 33	Promoter	T47D_2751	T47D_CS.1.103_E2_vs_T47D_E2	245.196	-0.112632	0.285898	0.420399	no ER binding site
chr1	77779441	77780320	880	*	Promoter (<=1kb)	1	77779624	77879540	99917	1	374986	NM_001270384	0	ENSG00000180488	MIGA1	mitoguardin 1	Promoter	T47D_2752	T47D_CS.1.103_E2_vs_T47D_E2	198.766	-0.155426	0.183353	0.299672	no ER binding site
chr1	77831985	77832784	800	*	Intron (NM_001270384/374986, intron 7 of 15)	1	77779624	77879540	99917	1	374986	NM_001270384	52361	ENSG00000180488	MIGA1	mitoguardin 1	Intron	T47D_2755	T47D_CS.1.103_E2_vs_T47D_E2	115.358	0.561125	0.000316553	0.00149994	ER binding site
chr1	77978144	77978483	340	*	Promoter (<=1kb)	1	77944055	77979072	35018	2	8880	NM_001376055	589	ENSG00000162613	FUBP1	far upstream element binding protein 1	Promoter	T47D_2758	T47D_CS.1.103_E2_vs_T47D_E2	155.813	-0.101024	0.465061	0.600234	ER binding site
chr1	77978608	77979668	1061	*	Promoter (<=1kb)	1	77944055	77979072	35018	2	8880	NM_001376055	0	ENSG00000162613	FUBP1	far upstream element binding protein 1	Promoter	T47D_2759	T47D_CS.1.103_E2_vs_T47D_E2	614.55	0.0829385	0.233855	0.360873	ER binding site
chr1	78004025	78005348	1324	*	Promoter (<=1kb)	1	78004828	78017964	13137	1	11080	NM_001317103	0	ENSG00000162616	DNAJB4	DnaJ heat shock protein family (Hsp40) member B4	Promoter	T47D_2760	T47D_CS.1.103_E2_vs_T47D_E2	252.703	0.0478712	0.648337	0.757764	ER binding site
chr1	78237335	78238173	839	*	Intron (NR_027310/149047, intron 1 of 5)	1	78229599	78369462	139864	1	149047	NR_027310	7736	ENSG00000237413	MGC27382	uncharacterized MGC27382	Intron	T47D_2765	T47D_CS.1.103_E2_vs_T47D_E2	156.612	-0.260627	0.0544707	0.115765	no ER binding site
chr1	79290915	79291915	1001	*	Distal Intergenic	1	78889764	79006730	116967	2	64123	NM_022159	-284185	ENSG00000162618	ADGRL4	adhesion G protein-coupled receptor L4	Distal Intergenic	T47D_2779	T47D_CS.1.103_E2_vs_T47D_E2	220.748	-1.14557	1.14718380273033e-22	7.16184835441379e-21	ER binding site
chr1	79517417	79518129	713	*	Distal Intergenic	1	78889764	79006730	116967	2	64123	NM_022159	-510687	ENSG00000162618	ADGRL4	adhesion G protein-coupled receptor L4	Distal Intergenic	T47D_2784	T47D_CS.1.103_E2_vs_T47D_E2	165.114	1.04496	3.15329770405247e-15	9.43933533532763e-14	ER binding site
chr1	79568317	79569043	727	*	Distal Intergenic	1	78889764	79006730	116967	2	64123	NM_022159	-561587	ENSG00000162618	ADGRL4	adhesion G protein-coupled receptor L4	Distal Intergenic	T47D_2785	T47D_CS.1.103_E2_vs_T47D_E2	137.136	0.146007	0.296685	0.432044	no ER binding site
chr1	80392310	80393101	792	*	Distal Intergenic	1	80535755	80646788	111034	1	101927412	NR_125940	-142654	ENSG00000234184	LINC01781	long intergenic non-protein coding RNA 1781	Distal Intergenic	T47D_2794	T47D_CS.1.103_E2_vs_T47D_E2	105.785	-0.594032	0.000255944	0.00123936	no ER binding site
chr1	80593658	80594598	941	*	Intron (NR_125940/101927412, intron 2 of 3)	1	80535755	80646788	111034	1	101927412	NR_125940	57903	ENSG00000234184	LINC01781	long intergenic non-protein coding RNA 1781	Intron	T47D_2796	T47D_CS.1.103_E2_vs_T47D_E2	121.757	0.0313215	0.833666	0.893626	no ER binding site
chr1	81006893	81008157	1265	*	Distal Intergenic	1	81306192	81993932	687741	1	23266	NM_001366003	-298035	ENSG00000117114	ADGRL2	adhesion G protein-coupled receptor L2	Distal Intergenic	T47D_2804	T47D_CS.1.103_E2_vs_T47D_E2	139.763	-0.325371	0.0248149	0.0609201	ER binding site
chr1	81800360	81802427	2068	*	Promoter (<=1kb)	1	81800376	81993932	193557	1	23266	NM_001350699	0	ENSG00000117114	ADGRL2	adhesion G protein-coupled receptor L2	Promoter	T47D_2820	T47D_CS.1.103_E2_vs_T47D_E2	237.387	0.0685052	0.522867	0.652363	no ER binding site
chr1	83860422	83861376	955	*	Promoter (<=1kb)	1	83801516	83860546	59031	2	101927560	NR_119374	0	ENSG00000233008	LOC101927560	uncharacterized LOC101927560	Promoter	T47D_2835	T47D_CS.1.103_E2_vs_T47D_E2	474.138	0.0901795	0.279246	0.413137	no ER binding site
chr1	83998483	83999736	1254	*	Promoter (<=1kb)	1	83865024	83999132	134109	2	79739	NM_001350214	0	ENSG00000137941	TTLL7	tubulin tyrosine ligase like 7	Promoter	T47D_2840	T47D_CS.1.103_E2_vs_T47D_E2	230.344	-0.0265137	0.809363	0.876184	no ER binding site
chr1	84077450	84078824	1375	*	Promoter (<=1kb)	1	84077975	84238498	160524	1	5567	NM_002731	0	ENSG00000142875	PRKACB	protein kinase cAMP-activated catalytic subunit beta	Promoter	T47D_2842	T47D_CS.1.103_E2_vs_T47D_E2	275.152	-0.0802598	0.425209	0.563882	no ER binding site
chr1	84298348	84299602	1255	*	Promoter (<=1kb)	1	84298538	84350798	52261	1	148418	NM_001010971	0	ENSG00000203943	SAMD13	sterile alpha motif domain containing 13	Promoter	T47D_2848	T47D_CS.1.103_E2_vs_T47D_E2	185.16	0.32571	0.00685485	0.0209562	no ER binding site
chr1	84479043	84480133	1091	*	Promoter (<=1kb)	1	84479266	84498352	19087	1	80135	NM_025065	0	ENSG00000117133	RPF1	ribosome production factor 1 homolog	Promoter	T47D_2855	T47D_CS.1.103_E2_vs_T47D_E2	177.958	-0.332043	0.00741179	0.0224276	no ER binding site
chr1	84505591	84506926	1336	*	Promoter (<=1kb)	1	84506386	84556495	50110	1	100505741	NM_001310156	0	ENSG00000122432	SPATA1	spermatogenesis associated 1	Promoter	T47D_2857	T47D_CS.1.103_E2_vs_T47D_E2	577.064	-0.184477	0.0122089	0.0340267	no ER binding site
chr1	84573816	84574838	1023	*	Promoter (<=1kb)	1	84549611	84574440	24830	2	1486	NM_004388	0	ENSG00000117151	CTBS	chitobiase	Promoter	T47D_2859	T47D_CS.1.103_E2_vs_T47D_E2	246.244	0.00525182	0.960548	0.975696	no ER binding site
chr1	84603939	84604875	937	*	Intron (NR_125761/103695366, intron 2 of 2)	1	84597964	84621031	23068	2	103695366	NR_125761	16156	NA	LINC01461	long intergenic non-protein coding RNA 1461	Intron	T47D_2860	T47D_CS.1.103_E2_vs_T47D_E2	184.55	0.152991	0.223063	0.348182	no ER binding site
chr1	84620589	84621285	697	*	Promoter (<=1kb)	1	84597964	84621031	23068	2	103695366	NR_125761	0	NA	LINC01461	long intergenic non-protein coding RNA 1461	Promoter	T47D_2861	T47D_CS.1.103_E2_vs_T47D_E2	232.056	0.164373	0.131501	0.232347	no ER binding site
chr1	84634529	84635312	784	*	Promoter (<=1kb)	1	84628230	84635020	6791	2	439927	NR_027379	0	ENSG00000180869	LINC01555	long intergenic non-protein coding RNA 1555	Promoter	T47D_2863	T47D_CS.1.103_E2_vs_T47D_E2	148.619	-0.260524	0.0526383	0.112505	no ER binding site
chr1	84689831	84691076	1246	*	Promoter (<=1kb)	1	84643706	84690461	46756	2	117178	NM_001166293	0	ENSG00000117155	SSX2IP	SSX family member 2 interacting protein	Promoter	T47D_2864	T47D_CS.1.103_E2_vs_T47D_E2	535.548	-0.203649	0.00563737	0.0178229	no ER binding site
chr1	84944716	84945523	808	*	Intron (NM_001330647/255231, intron 8 of 14)	1	84925583	84997113	71531	2	255231	NM_001330647	51590	ENSG00000153898	MCOLN2	mucolipin TRP cation channel 2	Intron	T47D_2875	T47D_CS.1.103_E2_vs_T47D_E2	200.999	-0.0873152	0.466992	0.602153	ER binding site
chr1	84996452	84998572	2121	*	Promoter (<=1kb)	1	84925583	84997113	71531	2	255231	NM_001330647	0	ENSG00000153898	MCOLN2	mucolipin TRP cation channel 2	Promoter	T47D_2877	T47D_CS.1.103_E2_vs_T47D_E2	156.973	-0.0353797	0.790442	0.862899	no ER binding site
chr1	85048018	85049087	1070	*	Promoter (<=1kb)	1	85018082	85048500	30419	2	55283	NM_018298	0	ENSG00000055732	MCOLN3	mucolipin TRP cation channel 3	Promoter	T47D_2880	T47D_CS.1.103_E2_vs_T47D_E2	206.683	0.1972	0.0916919	0.175281	no ER binding site
chr1	85146434	85147376	943	*	Distal Intergenic	1	85133794	85133873	80	1	100616481	NR_039619	12640	ENSG00000266110	MIR4423	microRNA 4423	Distal Intergenic	T47D_2883	T47D_CS.1.103_E2_vs_T47D_E2	104.918	-1.22501	7.92543866904751e-13	1.79206821310917e-11	ER binding site
chr1	85200130	85202201	2072	*	Promoter (<=1kb)	1	85156892	85201016	44125	2	84144	NM_032184	0	ENSG00000097096	SYDE2	synapse defective Rho GTPase homolog 2	Promoter	T47D_2885	T47D_CS.1.103_E2_vs_T47D_E2	589.047	-0.180265	0.0101698	0.0292852	no ER binding site
chr1	85258931	85260244	1314	*	Promoter (<=1kb)	1	85249954	85259662	9709	2	148423	NM_198077	0	ENSG00000162642	C1orf52	chromosome 1 open reading frame 52	Promoter	T47D_2889	T47D_CS.1.103_E2_vs_T47D_E2	212.784	0.131446	0.269876	0.402917	no ER binding site
chr1	85276091	85277115	1025	*	Promoter (<=1kb)	1	85276358	85278088	1731	1	646626	NR_045484	0	NA	BCL10-AS1	BCL10 antisense RNA 1	Promoter	T47D_2890	T47D_CS.1.103_E2_vs_T47D_E2	865.403	0.125949	0.0360181	0.0830119	ER binding site
chr1	85297545	85298750	1206	*	Distal Intergenic	1	85265776	85276632	10857	2	8915	NM_003921	-20913	ENSG00000142867	BCL10	BCL10 immune signaling adaptor	Distal Intergenic	T47D_2892	T47D_CS.1.103_E2_vs_T47D_E2	311.862	-0.161742	0.087849	0.169552	ER binding site
chr1	85464068	85465599	1532	*	Promoter (<=1kb)	1	85318485	85465159	146675	2	23576	NM_012137	0	ENSG00000153904	DDAH1	dimethylarginine dimethylaminohydrolase 1	Promoter	T47D_2899	T47D_CS.1.103_E2_vs_T47D_E2	451.691	-0.0677914	0.409433	0.548815	no ER binding site
chr1	85576317	85577569	1253	*	Promoter (<=1kb)	1	85318485	85578200	259716	2	23576	NM_001134445	631	ENSG00000153904	DDAH1	dimethylarginine dimethylaminohydrolase 1	Promoter	T47D_2905	T47D_CS.1.103_E2_vs_T47D_E2	317.811	-0.0156748	0.866144	0.91595	no ER binding site
chr1	85580447	85581091	645	*	Promoter (<=1kb)	1	85580761	85583949	3189	1	3491	NM_001554	0	ENSG00000142871	CCN1	cellular communication network factor 1	Promoter	T47D_2906	T47D_CS.1.103_E2_vs_T47D_E2	351.61	0.0626673	0.483991	0.616946	no ER binding site
chr1	85581217	85581536	320	*	Promoter (<=1kb)	1	85580761	85583949	3189	1	3491	NM_001554	456	ENSG00000142871	CCN1	cellular communication network factor 1	Promoter	T47D_2907	T47D_CS.1.103_E2_vs_T47D_E2	202.097	-0.023198	0.843263	0.89991	no ER binding site
chr1	85582012	85582720	709	*	Promoter (1-2kb)	1	85580761	85583949	3189	1	3491	NM_001554	1251	ENSG00000142871	CCN1	cellular communication network factor 1	Promoter	T47D_2908	T47D_CS.1.103_E2_vs_T47D_E2	290.464	-0.180845	0.0710033	0.14298	no ER binding site
chr1	85606979	85607703	725	*	Distal Intergenic	1	85580761	85583949	3189	1	3491	NM_001554	26218	ENSG00000142871	CCN1	cellular communication network factor 1	Distal Intergenic	T47D_2910	T47D_CS.1.103_E2_vs_T47D_E2	139.63	-0.745518	5.09350705824323e-07	4.70980249058462e-06	ER binding site
chr1	85611780	85612271	492	*	Distal Intergenic	1	85580761	85583949	3189	1	3491	NM_001554	31019	ENSG00000142871	CCN1	cellular communication network factor 1	Distal Intergenic	T47D_2911	T47D_CS.1.103_E2_vs_T47D_E2	175.132	-0.904251	6.39796487350495e-12	1.28783726997465e-10	no ER binding site
chr1	85628688	85629819	1132	*	Distal Intergenic	1	85580761	85583949	3189	1	3491	NM_001554	47927	ENSG00000142871	CCN1	cellular communication network factor 1	Distal Intergenic	T47D_2914	T47D_CS.1.103_E2_vs_T47D_E2	133.874	-0.219485	0.123338	0.221456	no ER binding site
chr1	85707889	85708795	907	*	Promoter (<=1kb)	1	85649417	85708433	59017	2	54680	NM_017953	0	ENSG00000117174	ZNHIT6	zinc finger HIT-type containing 6	Promoter	T47D_2915	T47D_CS.1.103_E2_vs_T47D_E2	450.503	-0.0024179	0.975666	0.984912	no ER binding site
chr1	86104850	86105764	915	*	Intron (NM_001349955/255631, intron 5 of 59)	1	85729233	86156984	427752	2	255631	NR_146340	51220	ENSG00000171502	COL24A1	collagen type XXIV alpha 1 chain	Intron	T47D_2921	T47D_CS.1.103_E2_vs_T47D_E2	128.993	0.161256	0.263176	0.395015	no ER binding site
chr1	86395448	86396772	1325	*	Promoter (<=1kb)	1	86346837	86396061	49225	2	57489	NM_001366784	0	ENSG00000122417	ODF2L	outer dense fiber of sperm tails 2 like	Promoter	T47D_2922	T47D_CS.1.103_E2_vs_T47D_E2	233.771	-0.318189	0.00395404	0.0131132	no ER binding site
chr1	86703962	86705563	1602	*	Promoter (<=1kb)	1	86571181	86704493	133313	2	105378828	NR_135837	0	ENSG00000236915	CLCA4-AS1	CLCA4 antisense RNA 1	Promoter	T47D_2929	T47D_CS.1.103_E2_vs_T47D_E2	547.235	-0.0174246	0.815788	0.880893	no ER binding site
chr1	86792741	86793452	712	*	Distal Intergenic	1	86704576	86748184	43609	1	51100	NM_016009	88165	ENSG00000097033	SH3GLB1	SH3 domain containing GRB2 like, endophilin B1	Distal Intergenic	T47D_2931	T47D_CS.1.103_E2_vs_T47D_E2	131.587	0.0290334	0.850915	0.905632	ER binding site
chr1	86913830	86915832	2003	*	Promoter (<=1kb)	1	86862445	86914126	51682	2	9403	NM_004261	0	ENSG00000183291	SELENOF	selenoprotein F	Promoter	T47D_2933	T47D_CS.1.103_E2_vs_T47D_E2	482.539	0.106048	0.16694	0.278964	ER binding site
chr1	87131748	87132417	670	*	Promoter (<=1kb)	1	87131926	87136671	4746	1	339524	NR_026985	0	ENSG00000267272	LINC01140	long intergenic non-protein coding RNA 1140	Promoter	T47D_2938	T47D_CS.1.103_E2_vs_T47D_E2	142.637	0.195737	0.153028	0.261426	no ER binding site
chr1	87328145	87329015	871	*	Promoter (<=1kb)	1	87328880	87348923	20044	1	8543	NM_006769	0	ENSG00000143013	LMO4	LIM domain only 4	Promoter	T47D_2941	T47D_CS.1.103_E2_vs_T47D_E2	537.064	0.163063	0.0284554	0.0682738	ER binding site
chr1	87331219	87331817	599	*	Promoter (<=1kb)	1	87331744	87348923	17180	1	8543	NM_001369491	0	ENSG00000143013	LMO4	LIM domain only 4	Promoter	T47D_2942	T47D_CS.1.103_E2_vs_T47D_E2	243.16	-0.317311	0.00286645	0.0100248	no ER binding site
chr1	88683580	88685103	1524	*	Promoter (<=1kb)	1	88684144	88836255	152112	1	5586	NM_001320707	0	ENSG00000065243	PKN2	protein kinase N2	Promoter	T47D_2961	T47D_CS.1.103_E2_vs_T47D_E2	590.025	0.045798	0.51216	0.642609	ER binding site
chr1	88890899	88892187	1289	*	Promoter (<=1kb)	1	88852633	88891567	38935	2	2959	NM_001514	0	ENSG00000137947	GTF2B	general transcription factor IIB	Promoter	T47D_2967	T47D_CS.1.103_E2_vs_T47D_E2	200.94	0.186986	0.108016	0.19956	no ER binding site
chr1	88991972	88992182	211	*	Promoter (<=1kb)	1	88921044	88992748	71705	2	56267	NR_146183	566	ENSG00000137944	KYAT3	kynurenine aminotransferase 3	Promoter	T47D_2969	T47D_CS.1.103_E2_vs_T47D_E2	105.202	-0.55211	0.000879808	0.00363149	no ER binding site
chr1	88992353	88993381	1029	*	Promoter (<=1kb)	1	88979456	88992629	13174	2	494115	NM_001162536	0	ENSG00000213516	RBMXL1	RBMX like 1	Promoter	T47D_2970	T47D_CS.1.103_E2_vs_T47D_E2	1171.28	0.0544932	0.297596	0.432994	ER binding site
chr1	89198281	89199186	906	*	Promoter (<=1kb)	1	89181145	89198942	17798	2	115361	NM_052941	0	ENSG00000162654	GBP4	guanylate binding protein 4	Promoter	T47D_2977	T47D_CS.1.103_E2_vs_T47D_E2	126.994	-0.282866	0.0515633	0.110727	no ER binding site
chr1	89524018	89525716	1699	*	Promoter (<=1kb)	1	89524829	89597861	73033	1	23507	NM_001134476	0	ENSG00000197147	LRRC8B	leucine rich repeat containing 8 VRAC subunit B	Promoter	T47D_2982	T47D_CS.1.103_E2_vs_T47D_E2	683.381	-0.153003	0.0189969	0.0488795	no ER binding site
chr1	89632712	89634178	1467	*	Promoter (<=1kb)	1	89624849	89632894	8046	2	400761	NR_033981	0	ENSG00000231999	LRRC8C-DT	LRRC8C divergent transcript	Promoter	T47D_2985	T47D_CS.1.103_E2_vs_T47D_E2	135.954	-0.300172	0.0493468	0.107019	no ER binding site
chr1	89762522	89763506	985	*	Distal Intergenic	1	89821032	89936611	115580	1	55144	NM_001134479	-57526	ENSG00000171492	LRRC8D	leucine rich repeat containing 8 VRAC subunit D	Distal Intergenic	T47D_2987	T47D_CS.1.103_E2_vs_T47D_E2	159.999	-0.150965	0.252315	0.382556	no ER binding site
chr1	89820432	89822039	1608	*	Promoter (<=1kb)	1	89821032	89936611	115580	1	55144	NM_001134479	0	ENSG00000171492	LRRC8D	leucine rich repeat containing 8 VRAC subunit D	Promoter	T47D_2989	T47D_CS.1.103_E2_vs_T47D_E2	545.756	-0.302967	4.32038485953034e-05	0.000256663	no ER binding site
chr1	89890019	89890925	907	*	Intron (NM_001134479/55144, intron 2 of 2)	1	89821032	89936611	115580	1	55144	NM_001134479	68987	ENSG00000171492	LRRC8D	leucine rich repeat containing 8 VRAC subunit D	Intron	T47D_2990	T47D_CS.1.103_E2_vs_T47D_E2	134.072	-0.426368	0.00328334	0.011225	no ER binding site
chr1	89994652	89995742	1091	*	Promoter (<=1kb)	1	89993265	89994966	1702	2	492303	NR_002830	0	NA	GEMIN8P4	gem nuclear organelle associated protein 8 pseudogene 4	Promoter	T47D_2993	T47D_CS.1.103_E2_vs_T47D_E2	576.224	-0.0347587	0.620757	0.735157	no ER binding site
chr1	90706926	90707858	933	*	Distal Intergenic	1	90711539	90717302	5764	2	343472	NM_020063	9444	ENSG00000143032	BARHL2	BarH like homeobox 2	Distal Intergenic	T47D_3001	T47D_CS.1.103_E2_vs_T47D_E2	108.076	-0.665772	4.26543856616255e-05	0.00025361	no ER binding site
chr1	91021257	91022483	1227	*	Promoter (<=1kb)	1	90915300	91021508	106209	2	84146	NM_016620	0	ENSG00000122482	ZNF644	zinc finger protein 644	Promoter	T47D_3003	T47D_CS.1.103_E2_vs_T47D_E2	581.787	-0.0376053	0.599017	0.716926	no ER binding site
chr1	91500434	91501843	1410	*	Promoter (<=1kb)	1	91500847	91525764	24918	1	8317	NM_001134419	0	ENSG00000097046	CDC7	cell division cycle 7	Promoter	T47D_3010	T47D_CS.1.103_E2_vs_T47D_E2	205.761	-0.300776	0.00977169	0.0283424	no ER binding site
chr1	91736704	91737582	879	*	Intron (NM_001195683/7049, intron 4 of 16)	1	91680343	91906002	225660	2	7049	NM_001195684	168420	ENSG00000069702	TGFBR3	transforming growth factor beta receptor 3	Intron	T47D_3014	T47D_CS.1.103_E2_vs_T47D_E2	216.203	-0.0221793	0.856888	0.909914	ER binding site
chr1	91885260	91886581	1322	*	Promoter (<=1kb)	1	91680343	91886151	205809	2	7049	NM_001195683	0	ENSG00000069702	TGFBR3	transforming growth factor beta receptor 3	Promoter	T47D_3018	T47D_CS.1.103_E2_vs_T47D_E2	251.178	-0.238676	0.0229293	0.0571186	no ER binding site
chr1	92079973	92081048	1076	*	Promoter (<=1kb)	1	92080345	92184723	104379	1	284697	NM_001376131	0	ENSG00000189195	BTBD8	BTB domain containing 8	Promoter	T47D_3023	T47D_CS.1.103_E2_vs_T47D_E2	209.751	-0.0149949	0.895168	0.934117	no ER binding site
chr1	92298502	92299568	1067	*	Promoter (<=1kb)	1	92246402	92298987	52586	2	11146	NM_053274	0	ENSG00000174842	GLMN	glomulin, FKBP associated protein	Promoter	T47D_3025	T47D_CS.1.103_E2_vs_T47D_E2	459.75	-0.0389494	0.628034	0.741308	no ER binding site
chr1	92784526	92785679	1154	*	Promoter (<=1kb)	1	92508696	92785108	276413	2	7813	NM_001350197	0	ENSG00000067208	EVI5	ecotropic viral integration site 5	Promoter	T47D_3031	T47D_CS.1.103_E2_vs_T47D_E2	650.845	-0.121658	0.0676087	0.137409	ER binding site
chr1	92831782	92832778	997	*	Promoter (<=1kb)	1	92831986	92841924	9939	1	6125	NR_146333	0	ENSG00000122406	RPL5	ribosomal protein L5	Promoter	T47D_3035	T47D_CS.1.103_E2_vs_T47D_E2	372.365	0.213055	0.0197731	0.0505297	no ER binding site
chr1	92960363	92962208	1846	*	Promoter (<=1kb)	1	92842167	92961462	119296	2	388650	NM_001006605	0	ENSG00000154511	DIPK1A	divergent protein kinase domain 1A	Promoter	T47D_3040	T47D_CS.1.103_E2_vs_T47D_E2	334.837	-0.109214	0.242527	0.371037	no ER binding site
chr1	93078844	93079938	1095	*	Promoter (<=1kb)	1	93079235	93139081	59847	1	22823	NM_001164391	0	ENSG00000143033	MTF2	metal response element binding transcription factor 2	Promoter	T47D_3045	T47D_CS.1.103_E2_vs_T47D_E2	220.624	-0.0274988	0.811819	0.877705	no ER binding site
chr1	93179570	93181040	1471	*	Promoter (<=1kb)	1	93149742	93180413	30672	2	50999	NM_001167830	0	ENSG00000117500	TMED5	transmembrane p24 trafficking protein 5	Promoter	T47D_3048	T47D_CS.1.103_E2_vs_T47D_E2	812.77	0.191848	0.00159287	0.00605983	ER binding site
chr1	93345118	93346406	1289	*	Promoter (<=1kb)	1	93310109	93345811	35703	2	100131564	NR_034089	0	NA	CCDC18-AS1	CCDC18 antisense RNA 1	Promoter	T47D_3050	T47D_CS.1.103_E2_vs_T47D_E2	284.465	0.0914798	0.349811	0.488855	no ER binding site
chr1	93399639	93400524	886	*	Distal Intergenic	1	93448118	93554661	106544	1	54874	NM_017737	-47594	ENSG00000137942	FNBP1L	formin binding protein 1 like	Distal Intergenic	T47D_3051	T47D_CS.1.103_E2_vs_T47D_E2	155.228	-1.07384	5.64632830328839e-14	1.46259940070986e-12	ER binding site
chr1	93446797	93447440	644	*	Promoter (<=1kb)	1	93448118	93554661	106544	1	54874	NM_017737	-678	ENSG00000137942	FNBP1L	formin binding protein 1 like	Promoter	T47D_3053	T47D_CS.1.103_E2_vs_T47D_E2	187.373	0.367427	0.00302034	0.0104747	no ER binding site
chr1	93447902	93449701	1800	*	Promoter (<=1kb)	1	93448118	93554661	106544	1	54874	NM_017737	0	ENSG00000137942	FNBP1L	formin binding protein 1 like	Promoter	T47D_3054	T47D_CS.1.103_E2_vs_T47D_E2	373.851	0.130601	0.14021	0.244293	no ER binding site
chr1	93579447	93580225	779	*	Intron (NM_001308251/8412, intron 3 of 7)	1	93561741	93847219	285479	2	8412	NM_001261408	266994	ENSG00000137936	BCAR3	BCAR3 adaptor protein, NSP family member	Intron	T47D_3057	T47D_CS.1.103_E2_vs_T47D_E2	124.199	0.679953	6.96257951316562e-06	5.02817639728054e-05	no ER binding site
chr1	93584292	93585880	1589	*	Promoter (<=1kb)	1	93561741	93585162	23422	2	8412	NM_001308251	0	ENSG00000137936	BCAR3	BCAR3 adaptor protein, NSP family member	Promoter	T47D_3058	T47D_CS.1.103_E2_vs_T47D_E2	550.966	0.358381	1.99386923590888e-06	1.62251027907131e-05	ER binding site
chr1	93592322	93592892	571	*	Exon (NR_034091/100129046, exon 1 of 4)	1	93561741	93847219	285479	2	8412	NM_001261408	254327	ENSG00000137936	BCAR3	BCAR3 adaptor protein, NSP family member	Exon	T47D_3059	T47D_CS.1.103_E2_vs_T47D_E2	106.762	-0.132797	0.404951	0.544268	no ER binding site
chr1	93599029	93600333	1305	*	Exon (NR_034091/100129046, exon 4 of 4)	1	93561741	93847219	285479	2	8412	NM_001261408	246886	ENSG00000137936	BCAR3	BCAR3 adaptor protein, NSP family member	Exon	T47D_3062	T47D_CS.1.103_E2_vs_T47D_E2	119.226	-1.03593	2.63544769039632e-10	4.23635939300974e-09	ER binding site
chr1	93613816	93614991	1176	*	Promoter (<=1kb)	1	93561741	93614097	52357	2	8412	NM_001261410	0	ENSG00000137936	BCAR3	BCAR3 adaptor protein, NSP family member	Promoter	T47D_3063	T47D_CS.1.103_E2_vs_T47D_E2	168.135	-0.196602	0.128178	0.227975	no ER binding site
chr1	93638128	93639372	1245	*	Intron (NM_003567/8412, intron 3 of 11)	1	93561741	93847219	285479	2	8412	NM_001261408	207847	ENSG00000137936	BCAR3	BCAR3 adaptor protein, NSP family member	Intron	T47D_3068	T47D_CS.1.103_E2_vs_T47D_E2	318.219	-0.840385	1.05631243214067e-15	3.34867509111144e-14	ER binding site
chr1	93672838	93673845	1008	*	Intron (NM_003567/8412, intron 2 of 11)	1	93561741	93847219	285479	2	8412	NM_001261408	173374	ENSG00000137936	BCAR3	BCAR3 adaptor protein, NSP family member	Intron	T47D_3071	T47D_CS.1.103_E2_vs_T47D_E2	163.649	-1.26545	2.78429939934227e-20	1.37610130729993e-18	no ER binding site
chr1	93680719	93682276	1558	*	Promoter (<=1kb)	1	93561786	93681370	119585	2	8412	NM_001261409	0	ENSG00000137936	BCAR3	BCAR3 adaptor protein, NSP family member	Promoter	T47D_3072	T47D_CS.1.103_E2_vs_T47D_E2	587.205	0.0156654	0.824314	0.886836	ER binding site
chr1	93779515	93780208	694	*	Intron (NM_001261408/8412, intron 2 of 13)	1	93561741	93847219	285479	2	8412	NM_001261408	67011	ENSG00000137936	BCAR3	BCAR3 adaptor protein, NSP family member	Intron	T47D_3080	T47D_CS.1.103_E2_vs_T47D_E2	231.79	-0.246091	0.0340239	0.079199	ER binding site
chr1	93846042	93846855	814	*	Promoter (<=1kb)	1	93846832	93846911	80	1	100126348	NR_030621	0	ENSG00000211575	MIR760	microRNA 760	Promoter	T47D_3083	T47D_CS.1.103_E2_vs_T47D_E2	364.111	-0.0608718	0.505457	0.6365	no ER binding site
chr1	93846969	93848253	1285	*	Promoter (<=1kb)	1	93561741	93847219	285479	2	8412	NM_001261408	0	ENSG00000137936	BCAR3	BCAR3 adaptor protein, NSP family member	Promoter	T47D_3084	T47D_CS.1.103_E2_vs_T47D_E2	579.47	0.107918	0.126154	0.225177	no ER binding site
chr1	93878477	93879750	1274	*	Promoter (<=1kb)	1	93866284	93879206	12923	2	30836	NM_014597	0	ENSG00000067334	DNTTIP2	deoxynucleotidyltransferase terminal interacting protein 2	Promoter	T47D_3085	T47D_CS.1.103_E2_vs_T47D_E2	251.73	0.0395106	0.709146	0.803933	no ER binding site
chr1	93908710	93910076	1367	*	Promoter (<=1kb)	1	93885200	93909430	24231	2	2730	NM_002061	0	ENSG00000023909	GCLM	glutamate-cysteine ligase modifier subunit	Promoter	T47D_3086	T47D_CS.1.103_E2_vs_T47D_E2	425.017	-0.0740872	0.362792	0.502406	no ER binding site
chr1	94061321	94062451	1131	*	Intron (NM_000350/24, intron 13 of 49)	1	93992834	94121148	128315	2	24	NM_000350	58697	ENSG00000198691	ABCA4	ATP binding cassette subfamily A member 4	Intron	T47D_3092	T47D_CS.1.103_E2_vs_T47D_E2	147.583	-0.189686	0.173832	0.287689	no ER binding site
chr1	94068208	94069946	1739	*	Intron (NM_000350/24, intron 11 of 49)	1	93992834	94121148	128315	2	24	NM_000350	51202	ENSG00000198691	ABCA4	ATP binding cassette subfamily A member 4	Intron	T47D_3093	T47D_CS.1.103_E2_vs_T47D_E2	147.334	0.504597	0.000308987	0.00146775	no ER binding site
chr1	94117564	94118828	1265	*	Promoter (2-3kb)	1	93992834	94121148	128315	2	24	NM_000350	2320	ENSG00000198691	ABCA4	ATP binding cassette subfamily A member 4	Promoter	T47D_3096	T47D_CS.1.103_E2_vs_T47D_E2	236.749	-0.368023	0.00069926	0.00297601	ER binding site
chr1	94236810	94238069	1260	*	Promoter (<=1kb)	1	94168905	94237584	68680	2	9411	NM_001328666	0	ENSG00000137962	ARHGAP29	Rho GTPase activating protein 29	Promoter	T47D_3099	T47D_CS.1.103_E2_vs_T47D_E2	510.369	0.0651863	0.401114	0.540592	no ER binding site
chr1	94246681	94248086	1406	*	Promoter (<=1kb)	1	94168905	94247746	78842	2	9411	NM_001328664	0	ENSG00000137962	ARHGAP29	Rho GTPase activating protein 29	Promoter	T47D_3100	T47D_CS.1.103_E2_vs_T47D_E2	295.246	0.12248	0.208877	0.331235	no ER binding site
chr1	94325355	94326147	793	*	Distal Intergenic	1	94168905	94247746	78842	2	9411	NM_001328665	-77609	ENSG00000137962	ARHGAP29	Rho GTPase activating protein 29	Distal Intergenic	T47D_3104	T47D_CS.1.103_E2_vs_T47D_E2	166.106	0.57811	1.39352723462263e-05	9.40069509839741e-05	ER binding site
chr1	94417892	94419260	1369	*	Promoter (<=1kb)	1	94418377	94478704	60328	1	5825	NM_001122674	0	ENSG00000117528	ABCD3	ATP binding cassette subfamily D member 3	Promoter	T47D_3109	T47D_CS.1.103_E2_vs_T47D_E2	537.789	-0.0534222	0.46618	0.601297	no ER binding site
chr1	94540898	94542578	1681	*	Promoter (<=1kb)	1	94529173	94541759	12587	2	2152	NM_001993	0	ENSG00000117525	F3	coagulation factor III, tissue factor	Promoter	T47D_3113	T47D_CS.1.103_E2_vs_T47D_E2	176.624	-0.203374	0.108669	0.20043	no ER binding site
chr1	94783036	94784196	1161	*	Intron (NR_160779/101928079, intron 1 of 5)	1	94616356	94820232	203877	2	101928079	NR_160779	36036	ENSG00000293271	SLC44A3-AS1	SLC44A3 antisense RNA 1	Intron	T47D_3122	T47D_CS.1.103_E2_vs_T47D_E2	266.675	0.313196	0.00201253	0.00739738	no ER binding site
chr1	94801837	94802670	834	*	Intron (NR_160779/101928079, intron 1 of 5)	1	94616356	94820232	203877	2	101928079	NR_160779	17562	ENSG00000293271	SLC44A3-AS1	SLC44A3 antisense RNA 1	Intron	T47D_3123	T47D_CS.1.103_E2_vs_T47D_E2	140.274	0.154665	0.279175	0.413052	no ER binding site
chr1	94819328	94820782	1455	*	Promoter (<=1kb)	1	94616356	94820232	203877	2	101928079	NR_160779	0	ENSG00000293271	SLC44A3-AS1	SLC44A3 antisense RNA 1	Promoter	T47D_3125	T47D_CS.1.103_E2_vs_T47D_E2	176.999	0.0171092	0.893084	0.932626	no ER binding site
chr1	94854248	94855240	993	*	Intron (NM_001114106/126969, intron 9 of 14)	1	94820357	94895246	74890	1	126969	NM_001114106	33891	ENSG00000143036	SLC44A3	solute carrier family 44 member 3	Intron	T47D_3126	T47D_CS.1.103_E2_vs_T47D_E2	262.146	0.171323	0.099875	0.187697	no ER binding site
chr1	94883714	94884821	1108	*	Intron (NM_001114106/126969, intron 12 of 14)	1	94820357	94895246	74890	1	126969	NM_001114106	63357	ENSG00000143036	SLC44A3	solute carrier family 44 member 3	Intron	T47D_3129	T47D_CS.1.103_E2_vs_T47D_E2	274.175	-0.542644	1.9254202815912e-07	1.92460900900064e-06	ER binding site
chr1	94925560	94926033	474	*	Promoter (<=1kb)	1	94896949	94925808	28860	2	1266	NM_001286056	0	ENSG00000117519	CNN3	calponin 3	Promoter	T47D_3131	T47D_CS.1.103_E2_vs_T47D_E2	138.817	-0.640174	4.54706161055125e-05	0.000268059	no ER binding site
chr1	94926199	94927770	1572	*	Promoter (<=1kb)	1	94926360	94963270	36911	1	729970	NR_168376	0	NA	CNN3-DT	CNN3 divergent transcript	Promoter	T47D_3132	T47D_CS.1.103_E2_vs_T47D_E2	648.016	-0.11699	0.0917339	0.175338	no ER binding site
chr1	94993522	94994719	1198	*	Intron (NM_001305242/199857, intron 4 of 4)	1	94974405	95072951	98547	2	199857	NM_001305242	78232	ENSG00000172339	ALG14	ALG14 UDP-N-acetylglucosaminyltransferase subunit	Intron	T47D_3136	T47D_CS.1.103_E2_vs_T47D_E2	192.4	-0.368478	0.00210671	0.00769684	ER binding site
chr1	95007564	95008311	748	*	Intron (NM_001305242/199857, intron 4 of 4)	1	94974405	95072951	98547	2	199857	NM_001305242	64640	ENSG00000172339	ALG14	ALG14 UDP-N-acetylglucosaminyltransferase subunit	Intron	T47D_3138	T47D_CS.1.103_E2_vs_T47D_E2	96.9825	-0.74272	1.88461942346714e-05	0.00012311	no ER binding site
chr1	95072520	95073433	914	*	Promoter (<=1kb)	1	94974405	95072951	98547	2	199857	NM_001305242	0	ENSG00000172339	ALG14	ALG14 UDP-N-acetylglucosaminyltransferase subunit	Promoter	T47D_3143	T47D_CS.1.103_E2_vs_T47D_E2	473.514	0.0362577	0.654624	0.762835	no ER binding site
chr1	95116582	95118168	1587	*	Promoter (<=1kb)	1	95117355	95197605	80251	1	148534	NM_152487	0	ENSG00000152078	TLCD4	TLC domain containing 4	Promoter	T47D_3145	T47D_CS.1.103_E2_vs_T47D_E2	460.361	-0.297084	0.000142822	0.000739514	no ER binding site
chr1	95233268	95234779	1512	*	Promoter (<=1kb)	1	95163219	95233982	70764	2	101928118	NR_125948	0	ENSG00000226026	RWDD3-DT	RWDD3 divergent transcript	Promoter	T47D_3146	T47D_CS.1.103_E2_vs_T47D_E2	576.785	-0.0137163	0.847763	0.903426	no ER binding site
chr1	96721167	96722521	1355	*	Promoter (<=1kb)	1	96721605	96815049	93445	1	58155	NM_001300988	0	ENSG00000117569	PTBP2	polypyrimidine tract binding protein 2	Promoter	T47D_3153	T47D_CS.1.103_E2_vs_T47D_E2	292.761	-0.406522	2.86566638824957e-05	0.000178433	no ER binding site
chr1	97192757	97193615	859	*	Exon (NM_000110/1806, exon 20 of 23)	1	97077744	97921034	843291	2	1806	NM_000110	727419	ENSG00000188641	DPYD	dihydropyrimidine dehydrogenase	Exon	T47D_3161	T47D_CS.1.103_E2_vs_T47D_E2	260.206	-0.0665303	0.514322	0.644556	ER binding site
chr1	97920425	97921604	1180	*	Promoter (<=1kb)	1	97077744	97921034	843291	2	1806	NM_000110	0	ENSG00000188641	DPYD	dihydropyrimidine dehydrogenase	Promoter	T47D_3166	T47D_CS.1.103_E2_vs_T47D_E2	262.557	-0.115176	0.259905	0.391363	no ER binding site
chr1	99645251	99646597	1347	*	Promoter (<=1kb)	1	99646113	99694535	48423	1	54873	NM_017734	0	ENSG00000099260	PALMD	palmdelphin	Promoter	T47D_3177	T47D_CS.1.103_E2_vs_T47D_E2	274.195	0.449743	1.17089064325445e-05	8.02043186529542e-05	no ER binding site
chr1	99766281	99767032	752	*	Promoter (<=1kb)	1	99703970	99766635	62666	2	391059	NM_001361041	0	ENSG00000156869	FRRS1	ferric chelate reductase 1	Promoter	T47D_3183	T47D_CS.1.103_E2_vs_T47D_E2	126.773	0.178842	0.235336	0.362628	no ER binding site
chr1	99849520	99850730	1211	*	Promoter (<=1kb)	1	99850361	99924020	73660	1	178	NM_000642	0	ENSG00000162688	AGL	amylo-alpha-1, 6-glucosidase, 4-alpha-glucanotransferase	Promoter	T47D_3186	T47D_CS.1.103_E2_vs_T47D_E2	348.267	-0.192804	0.0358565	0.0826931	no ER binding site
chr1	99969387	99970749	1363	*	Promoter (<=1kb)	1	99969996	100035634	65639	1	23443	NM_001271684	0	ENSG00000117620	SLC35A3	solute carrier family 35 member A3	Promoter	T47D_3188	T47D_CS.1.103_E2_vs_T47D_E2	410.025	0.0490758	0.558721	0.683175	no ER binding site
chr1	100037570	100039175	1606	*	Promoter (<=1kb)	1	100038095	100083373	45279	1	64645	NM_033055	0	ENSG00000156875	MFSD14A	major facilitator superfamily domain containing 14A	Promoter	T47D_3189	T47D_CS.1.103_E2_vs_T47D_E2	439.957	-0.202368	0.015198	0.04072	no ER binding site
chr1	100132485	100133481	997	*	Promoter (<=1kb)	1	100083570	100132930	49361	2	163786	NM_001304829	0	ENSG00000156876	SASS6	SAS-6 centriolar assembly protein	Promoter	T47D_3190	T47D_CS.1.103_E2_vs_T47D_E2	524.2	-0.0539358	0.465313	0.60045	ER binding site
chr1	100249208	100250308	1101	*	Promoter (<=1kb)	1	100186919	100249834	62916	2	1629	NM_001918	0	ENSG00000137992	DBT	dihydrolipoamide branched chain transacylase E2	Promoter	T47D_3191	T47D_CS.1.103_E2_vs_T47D_E2	400.495	-0.0550229	0.51946	0.64928	ER binding site
chr1	100265556	100267035	1480	*	Promoter (<=1kb)	1	100266158	100292769	26612	1	8634	NM_001130841	0	ENSG00000137996	RTCA	RNA 3'-terminal phosphate cyclase	Promoter	T47D_3192	T47D_CS.1.103_E2_vs_T47D_E2	233.942	0.0588597	0.616553	0.73167	no ER binding site
chr1	100351105	100352949	1845	*	Promoter (<=1kb)	1	100352467	100485370	132904	1	8556	NM_033313	0	ENSG00000079335	CDC14A	cell division cycle 14A	Promoter	T47D_3193	T47D_CS.1.103_E2_vs_T47D_E2	718.567	-0.315806	9.64791938765882e-07	8.42506040269544e-06	no ER binding site
chr1	100894682	100896941	2260	*	Promoter (<=1kb)	1	100872391	100894842	22452	2	2135	NM_001033025	0	ENSG00000162694	EXTL2	exostosin like glycosyltransferase 2	Promoter	T47D_3204	T47D_CS.1.103_E2_vs_T47D_E2	713.249	-0.177762	0.00606711	0.0189218	no ER binding site
chr1	100982553	100983281	729	*	Downstream (<1kb)	1	100989625	101025784	36160	2	51611	NM_001077395	42503	ENSG00000117543	DPH5	diphthamide biosynthesis 5	Downstream	T47D_3206	T47D_CS.1.103_E2_vs_T47D_E2	84.9481	-0.890564	1.12485268009454e-06	9.6685706814406e-06	ER binding site
chr1	101025275	101026470	1196	*	Promoter (<=1kb)	1	100989625	101025784	36160	2	51611	NM_001077395	0	ENSG00000117543	DPH5	diphthamide biosynthesis 5	Promoter	T47D_3208	T47D_CS.1.103_E2_vs_T47D_E2	337.227	-0.0436049	0.637583	0.748981	ER binding site
chr1	103525057	103526461	1405	*	Promoter (<=1kb)	1	103416980	103525508	108529	2	101928436	NR_168319	0	ENSG00000224613	RNPC3-DT	RNPC3 divergent transcript	Promoter	T47D_3224	T47D_CS.1.103_E2_vs_T47D_E2	197.967	0.0363597	0.757839	0.840333	no ER binding site
chr1	106555381	106556135	755	*	Distal Intergenic	1	106818239	106838193	19955	1	105378889	NR_147165	-262104	NA	LINC01661	long intergenic non-protein coding RNA 1661	Distal Intergenic	T47D_3244	T47D_CS.1.103_E2_vs_T47D_E2	152.71	0.439184	0.000950153	0.00387965	no ER binding site
chr1	107056360	107057970	1611	*	Promoter (<=1kb)	1	107056674	107059294	2621	1	55170	NM_018137	0	ENSG00000198890	PRMT6	protein arginine methyltransferase 6	Promoter	T47D_3251	T47D_CS.1.103_E2_vs_T47D_E2	368.67	-0.104687	0.245451	0.374424	no ER binding site
chr1	107572452	107573343	892	*	3' UTR	1	107571161	107965180	394020	2	10451	NM_006113	391837	ENSG00000134215	VAV3	vav guanine nucleotide exchange factor 3	3' UTR	T47D_3258	T47D_CS.1.103_E2_vs_T47D_E2	110.761	0.506415	0.00137871	0.00535552	no ER binding site
chr1	107593261	107594387	1127	*	Intron (NM_001079874/10451, intron 8 of 9)	1	107571161	107965180	394020	2	10451	NM_006113	370793	ENSG00000134215	VAV3	vav guanine nucleotide exchange factor 3	Intron	T47D_3259	T47D_CS.1.103_E2_vs_T47D_E2	174.863	0.203893	0.102962	0.192192	ER binding site
chr1	107683049	107683596	548	*	Exon (NM_001079874/10451, exon 2 of 10)	1	107571161	107965180	394020	2	10451	NM_006113	281584	ENSG00000134215	VAV3	vav guanine nucleotide exchange factor 3	Exon	T47D_3266	T47D_CS.1.103_E2_vs_T47D_E2	162.186	0.583545	9.9888045795328e-06	6.95600021453375e-05	ER binding site
chr1	107688392	107688777	386	*	Promoter (<=1kb)	1	107571161	107688499	117339	2	10451	NM_001079874	0	ENSG00000134215	VAV3	vav guanine nucleotide exchange factor 3	Promoter	T47D_3267	T47D_CS.1.103_E2_vs_T47D_E2	134.769	0.392022	0.00552456	0.0175137	ER binding site
chr1	107738458	107739944	1487	*	Intron (NM_006113/10451, intron 15 of 26)	1	107571161	107965180	394020	2	10451	NM_006113	225236	ENSG00000134215	VAV3	vav guanine nucleotide exchange factor 3	Intron	T47D_3274	T47D_CS.1.103_E2_vs_T47D_E2	337.133	0.369331	4.53785274795157e-05	0.000267618	ER binding site
chr1	107936504	107937131	628	*	Intron (NM_006113/10451, intron 1 of 26)	1	107571161	107965180	394020	2	10451	NM_006113	28049	ENSG00000134215	VAV3	vav guanine nucleotide exchange factor 3	Intron	T47D_3282	T47D_CS.1.103_E2_vs_T47D_E2	171.389	-0.380496	0.00285063	0.00997735	ER binding site
chr1	107963612	107965370	1759	*	Promoter (<=1kb)	1	107571161	107965180	394020	2	10451	NM_006113	0	ENSG00000134215	VAV3	vav guanine nucleotide exchange factor 3	Promoter	T47D_3283	T47D_CS.1.103_E2_vs_T47D_E2	237.198	0.295617	0.00759256	0.0228846	no ER binding site
chr1	107965472	107966035	564	*	Promoter (<=1kb)	1	107571161	107965180	394020	2	10451	NM_006113	-292	ENSG00000134215	VAV3	vav guanine nucleotide exchange factor 3	Promoter	T47D_3284	T47D_CS.1.103_E2_vs_T47D_E2	139.191	0.42672	0.00292049	0.0101813	no ER binding site
chr1	108199748	108200739	992	*	5' UTR	1	107571161	107965180	394020	2	10451	NM_006113	-234568	ENSG00000134215	VAV3	vav guanine nucleotide exchange factor 3	5' UTR	T47D_3289	T47D_CS.1.103_E2_vs_T47D_E2	403.204	-0.184012	0.0276323	0.0665907	no ER binding site
chr1	108272404	108274005	1602	*	Distal Intergenic	1	108560100	108639320	79221	1	284611	NM_001010883	-286095	ENSG00000162636	EEIG2	EEIG family member 2	Distal Intergenic	T47D_3291	T47D_CS.1.103_E2_vs_T47D_E2	328.777	0.130437	0.199268	0.319395	no ER binding site
chr1	108420546	108421972	1427	*	Distal Intergenic	1	108560100	108639320	79221	1	284611	NM_001010883	-138128	ENSG00000162636	EEIG2	EEIG family member 2	Distal Intergenic	T47D_3293	T47D_CS.1.103_E2_vs_T47D_E2	320.01	0.0847915	0.363494	0.503182	no ER binding site
chr1	108559744	108561304	1561	*	Promoter (<=1kb)	1	108560100	108639320	79221	1	284611	NM_001010883	0	ENSG00000162636	EEIG2	EEIG family member 2	Promoter	T47D_3297	T47D_CS.1.103_E2_vs_T47D_E2	239.018	0.0684623	0.522946	0.652374	no ER binding site
chr1	108691702	108693628	1927	*	Promoter (<=1kb)	1	108692310	108702928	10619	1	55119	NM_001349757	0	ENSG00000134186	PRPF38B	pre-mRNA processing factor 38B	Promoter	T47D_3302	T47D_CS.1.103_E2_vs_T47D_E2	523.857	0.160802	0.0320096	0.0753057	no ER binding site
chr1	108746263	108747557	1295	*	Promoter (<=1kb)	1	108746674	108809519	62846	1	6814	NM_007269	0	ENSG00000116266	STXBP3	syntaxin binding protein 3	Promoter	T47D_3303	T47D_CS.1.103_E2_vs_T47D_E2	557.954	0.170992	0.017265	0.045325	no ER binding site
chr1	108830343	108831012	670	*	Exon (NM_152763/254268, exon 10 of 16)	1	108815903	108858244	42342	2	254268	NR_049760	27232	ENSG00000162641	AKNAD1	AKNA domain containing 1	Exon	T47D_3306	T47D_CS.1.103_E2_vs_T47D_E2	143.078	0.0260389	0.848933	0.904148	no ER binding site
chr1	108876577	108877719	1143	*	Promoter (<=1kb)	1	108876985	108934335	57351	1	29899	NM_001321039	0	ENSG00000121957	GPSM2	G protein signaling modulator 2	Promoter	T47D_3308	T47D_CS.1.103_E2_vs_T47D_E2	307.634	-0.172963	0.0701983	0.14165	no ER binding site
chr1	108962999	108963869	871	*	Promoter (<=1kb)	1	108929506	108963484	33979	2	23155	NM_001048210	0	ENSG00000121940	CLCC1	chloride channel CLIC like 1	Promoter	T47D_3311	T47D_CS.1.103_E2_vs_T47D_E2	371.815	-0.320472	0.000282135	0.00135216	no ER binding site
chr1	109041328	109042323	996	*	Promoter (<=1kb)	1	108970216	109042102	71887	2	22911	NM_001142551	0	ENSG00000085433	WDR47	WD repeat domain 47	Promoter	T47D_3312	T47D_CS.1.103_E2_vs_T47D_E2	305.176	-0.0693794	0.481382	0.614666	no ER binding site
chr1	109075491	109076359	869	*	Promoter (<=1kb)	1	109064140	109076003	11864	2	6884	NM_005645	0	ENSG00000197780	TAF13	TATA-box binding protein associated factor 13	Promoter	T47D_3315	T47D_CS.1.103_E2_vs_T47D_E2	203.751	-0.0404945	0.739905	0.827191	no ER binding site
chr1	109090194	109091501	1308	*	Promoter (<=1kb)	1	109090764	109096934	6171	1	56900	NM_001322248	0	ENSG00000215717	TMEM167B	transmembrane protein 167B	Promoter	T47D_3317	T47D_CS.1.103_E2_vs_T47D_E2	343.946	0.0752074	0.401881	0.541343	no ER binding site
chr1	109099735	109100804	1070	*	Promoter (<=1kb)	1	109100193	109100612	420	1	677766	NR_003023	0	ENSG00000278249	SCARNA2	small Cajal body-specific RNA 2	Promoter	T47D_3318	T47D_CS.1.103_E2_vs_T47D_E2	255.834	0.334138	0.00142271	0.00550146	no ER binding site
chr1	109112635	109112980	346	*	Promoter (<=1kb)	1	109105951	109112747	6797	2	127003	NM_001245025	0	ENSG00000179902	CFAP276	cilia and flagella associated protein 276	Promoter	T47D_3320	T47D_CS.1.103_E2_vs_T47D_E2	150.363	-0.105024	0.4511	0.587569	no ER binding site
chr1	109113717	109114612	896	*	Promoter (<=1kb)	1	109105955	109113831	7877	2	127003	NM_001122961	0	ENSG00000179902	CFAP276	cilia and flagella associated protein 276	Promoter	T47D_3321	T47D_CS.1.103_E2_vs_T47D_E2	333.554	-0.0364097	0.700111	0.797518	no ER binding site
chr1	109151190	109152881	1692	*	Intron (NM_001267048/57535, intron 1 of 19)	1	109114115	109206781	92667	1	57535	NM_001267048	37075	ENSG00000116299	ELAPOR1	endosome-lysosome associated apoptosis and autophagy regulator 1	Intron	T47D_3324	T47D_CS.1.103_E2_vs_T47D_E2	355.329	-0.333096	0.000349407	0.00163521	ER binding site
chr1	109213474	109214665	1192	*	Promoter (<=1kb)	1	109213893	109217491	3599	1	6301	NR_034072	0	ENSG00000031698	SARS1	seryl-tRNA synthetase 1	Promoter	T47D_3329	T47D_CS.1.103_E2_vs_T47D_E2	355.482	0.17049	0.0566326	0.119468	no ER binding site
chr1	109239479	109241140	1662	*	Downstream (1-2kb)	1	109249539	109275751	26213	1	1952	NM_001408	-8399	ENSG00000143126	CELSR2	cadherin EGF LAG seven-pass G-type receptor 2	Downstream	T47D_3331	T47D_CS.1.103_E2_vs_T47D_E2	266.537	0.356137	0.000496433	0.00220992	ER binding site
chr1	109249128	109250349	1222	*	Promoter (<=1kb)	1	109249539	109275751	26213	1	1952	NM_001408	0	ENSG00000143126	CELSR2	cadherin EGF LAG seven-pass G-type receptor 2	Promoter	T47D_3332	T47D_CS.1.103_E2_vs_T47D_E2	154.899	-0.318357	0.016416	0.0434444	no ER binding site
chr1	109263257	109264183	927	*	Exon (NM_001408/1952, exon 8 of 34)	1	109249539	109275751	26213	1	1952	NM_001408	13718	ENSG00000143126	CELSR2	cadherin EGF LAG seven-pass G-type receptor 2	Exon	T47D_3333	T47D_CS.1.103_E2_vs_T47D_E2	414.96	-0.161914	0.0501305	0.108297	no ER binding site
chr1	109274427	109275485	1059	*	3' UTR	1	109249539	109275751	26213	1	1952	NM_001408	24888	ENSG00000143126	CELSR2	cadherin EGF LAG seven-pass G-type receptor 2	3' UTR	T47D_3334	T47D_CS.1.103_E2_vs_T47D_E2	412.015	0.258271	0.00200566	0.00737402	ER binding site
chr1	109277364	109277871	508	*	Downstream (1-2kb)	1	109279554	109283144	3591	2	84722	NM_001350237	5273	ENSG00000134222	PSRC1	proline and serine rich coiled-coil 1	Downstream	T47D_3335	T47D_CS.1.103_E2_vs_T47D_E2	144.286	0.0165829	0.902849	0.939068	no ER binding site
chr1	109282862	109283861	1000	*	Promoter (<=1kb)	1	109279554	109283144	3591	2	84722	NM_001350237	0	ENSG00000134222	PSRC1	proline and serine rich coiled-coil 1	Promoter	T47D_3336	T47D_CS.1.103_E2_vs_T47D_E2	321.806	0.118344	0.201456	0.322195	no ER binding site
chr1	109397415	109398667	1253	*	Promoter (<=1kb)	1	109309575	109397918	88344	2	6272	NM_002959	0	ENSG00000134243	SORT1	sortilin 1	Promoter	T47D_3340	T47D_CS.1.103_E2_vs_T47D_E2	313.724	-0.309364	0.00116955	0.0046417	no ER binding site
chr1	109425881	109426949	1069	*	Promoter (<=1kb)	1	109399042	109426448	27407	2	5686	NM_001199772	0	ENSG00000143106	PSMA5	proteasome 20S subunit alpha 5	Promoter	T47D_3341	T47D_CS.1.103_E2_vs_T47D_E2	713.044	0.0393159	0.565013	0.688797	ER binding site
chr1	109483237	109484683	1447	*	Promoter (<=1kb)	1	109483905	109492734	8830	1	127002	NM_001350175	0	ENSG00000162650	ATXN7L2	ataxin 7 like 2	Promoter	T47D_3344	T47D_CS.1.103_E2_vs_T47D_E2	138.563	0.178562	0.206451	0.328246	no ER binding site
chr1	109493653	109494604	952	*	Promoter (<=1kb)	1	109494036	109500441	6406	1	284613	NM_001134402	0	ENSG00000174151	CYB561D1	cytochrome b561 family member D1	Promoter	T47D_3346	T47D_CS.1.103_E2_vs_T47D_E2	252.709	0.0655225	0.535081	0.663044	no ER binding site
chr1	109509050	109510104	1055	*	Promoter (<=1kb)	1	109504178	109509727	5550	2	57463	NM_020703	0	ENSG00000181754	AMIGO1	adhesion molecule with Ig like domain 1	Promoter	T47D_3348	T47D_CS.1.103_E2_vs_T47D_E2	112.427	-0.133939	0.400792	0.540235	no ER binding site
chr1	109532150	109533209	1060	*	Distal Intergenic	1	109539872	109545848	5977	1	83873	NM_031936	-6663	ENSG00000156097	GPR61	G protein-coupled receptor 61	Distal Intergenic	T47D_3349	T47D_CS.1.103_E2_vs_T47D_E2	178.195	0.146305	0.246179	0.375334	no ER binding site
chr1	109548020	109549290	1271	*	Promoter (<=1kb)	1	109548615	109600193	51579	1	2773	NM_006496	0	ENSG00000065135	GNAI3	G protein subunit alpha i3	Promoter	T47D_3351	T47D_CS.1.103_E2_vs_T47D_E2	368.899	-0.00283588	0.974063	0.984123	no ER binding site
chr1	109619496	109621364	1869	*	Promoter (<=1kb)	1	109603091	109619616	16526	2	2780	NM_001377295	0	ENSG00000134183	GNAT2	G protein subunit alpha transducin 2	Promoter	T47D_3356	T47D_CS.1.103_E2_vs_T47D_E2	164.034	-0.0682884	0.594133	0.71306	no ER binding site
chr1	109643175	109644036	862	*	Distal Intergenic	1	109656076	109661709	5634	1	2948	NR_024538	-12040	ENSG00000168765	GSTM4	glutathione S-transferase mu 4	Distal Intergenic	T47D_3358	T47D_CS.1.103_E2_vs_T47D_E2	147.161	0.365463	0.0083752	0.0248567	no ER binding site
chr1	109655557	109656620	1064	*	Promoter (<=1kb)	1	109656076	109661709	5634	1	2948	NR_024538	0	ENSG00000168765	GSTM4	glutathione S-transferase mu 4	Promoter	T47D_3359	T47D_CS.1.103_E2_vs_T47D_E2	230.177	-0.188921	0.0819629	0.160399	no ER binding site
chr1	109667763	109668364	602	*	Promoter (<=1kb)	1	109668022	109683997	15976	1	2946	NM_001142368	0	ENSG00000213366	GSTM2	glutathione S-transferase mu 2	Promoter	T47D_3360	T47D_CS.1.103_E2_vs_T47D_E2	203.977	0.0662058	0.567304	0.690675	no ER binding site
chr1	109725140	109726319	1180	*	Distal Intergenic	1	109712251	109718268	6018	1	2949	NM_000851	12889	ENSG00000134201	GSTM5	glutathione S-transferase mu 5	Distal Intergenic	T47D_3364	T47D_CS.1.103_E2_vs_T47D_E2	179.298	-0.91204	1.97132752154863e-12	4.22906947124691e-11	ER binding site
chr1	109728850	109729327	478	*	Distal Intergenic	1	109733932	109741038	7107	2	2947	NR_024537	11711	ENSG00000134202	GSTM3	glutathione S-transferase mu 3	Distal Intergenic	T47D_3365	T47D_CS.1.103_E2_vs_T47D_E2	178.799	0.329154	0.0078222	0.0234526	ER binding site
chr1	109739717	109741087	1371	*	Promoter (<=1kb)	1	109733932	109741038	7107	2	2947	NR_024537	0	ENSG00000134202	GSTM3	glutathione S-transferase mu 3	Promoter	T47D_3366	T47D_CS.1.103_E2_vs_T47D_E2	285.102	-0.0518972	0.595833	0.714197	no ER binding site
chr1	109773641	109774143	503	*	Distal Intergenic	1	109750080	109763923	13844	2	79574	NM_139053	-9718	ENSG00000198758	EPS8L3	EPS8 signaling adaptor L3	Distal Intergenic	T47D_3367	T47D_CS.1.103_E2_vs_T47D_E2	177.223	-0.0310425	0.800957	0.870724	no ER binding site
chr1	109776721	109777333	613	*	Distal Intergenic	1	109750080	109763923	13844	2	79574	NM_139053	-12798	ENSG00000198758	EPS8L3	EPS8 signaling adaptor L3	Distal Intergenic	T47D_3368	T47D_CS.1.103_E2_vs_T47D_E2	154.395	0.187888	0.153558	0.262016	no ER binding site
chr1	109782999	109783903	905	*	Distal Intergenic	1	109750080	109763923	13844	2	79574	NM_139053	-19076	ENSG00000198758	EPS8L3	EPS8 signaling adaptor L3	Distal Intergenic	T47D_3369	T47D_CS.1.103_E2_vs_T47D_E2	128.372	-0.3323	0.0248256	0.0609368	no ER binding site
chr1	109910139	109911659	1521	*	Promoter (<=1kb)	1	109910849	109925202	14354	1	1435	NM_172210	0	ENSG00000184371	CSF1	colony stimulating factor 1	Promoter	T47D_3374	T47D_CS.1.103_E2_vs_T47D_E2	175.028	0.268218	0.0347203	0.0805688	no ER binding site
chr1	109959656	109960768	1113	*	Distal Intergenic	1	109984765	110023742	38978	1	10768	NM_001242673	-23997	ENSG00000168710	AHCYL1	adenosylhomocysteinase like 1	Distal Intergenic	T47D_3376	T47D_CS.1.103_E2_vs_T47D_E2	267.369	0.467683	8.30093643990121e-06	5.901874589688e-05	no ER binding site
chr1	109980547	109981125	579	*	Distal Intergenic	1	109984765	110023742	38978	1	10768	NM_001242673	-3640	ENSG00000168710	AHCYL1	adenosylhomocysteinase like 1	Distal Intergenic	T47D_3377	T47D_CS.1.103_E2_vs_T47D_E2	119.238	0.138603	0.359991	0.49945	no ER binding site
chr1	109984129	109985398	1270	*	Promoter (<=1kb)	1	109984765	110023742	38978	1	10768	NM_001242673	0	ENSG00000168710	AHCYL1	adenosylhomocysteinase like 1	Promoter	T47D_3378	T47D_CS.1.103_E2_vs_T47D_E2	472.318	0.250817	0.0012229	0.00482449	no ER binding site
chr1	110003651	110004499	849	*	Promoter (<=1kb)	1	110003948	110023742	19795	1	10768	NM_001242675	0	ENSG00000168710	AHCYL1	adenosylhomocysteinase like 1	Promoter	T47D_3379	T47D_CS.1.103_E2_vs_T47D_E2	140.23	0.436785	0.0025164	0.00895331	no ER binding site
chr1	110034184	110035609	1426	*	Promoter (<=1kb)	1	110034601	110054641	20041	1	85369	NR_073071	0	ENSG00000143093	STRIP1	striatin interacting protein 1	Promoter	T47D_3381	T47D_CS.1.103_E2_vs_T47D_E2	354.369	-0.162173	0.0692915	0.140188	no ER binding site
chr1	110116500	110117357	858	*	Downstream (2-3kb)	1	110112443	110113947	1505	1	164153	NM_203412	4057	ENSG00000186150	UBL4B	ubiquitin like 4B	Downstream	T47D_3386	T47D_CS.1.103_E2_vs_T47D_E2	133.116	-0.286403	0.0507982	0.109472	no ER binding site
chr1	110150302	110151059	758	*	Promoter (<=1kb)	1	110150494	110202201	51708	1	388662	NM_001010898	0	ENSG00000197106	SLC6A17	solute carrier family 6 member 17	Promoter	T47D_3388	T47D_CS.1.103_E2_vs_T47D_E2	121.964	-0.53455	0.000467905	0.00210166	no ER binding site
chr1	110209810	110211339	1530	*	Promoter (<=1kb)	1	110208451	110209987	1537	2	100873974	NR_046546	0	NA	KCNC4-DT	KCNC4 divergent transcript	Promoter	T47D_3397	T47D_CS.1.103_E2_vs_T47D_E2	310.377	-0.19618	0.0384043	0.0875418	no ER binding site
chr1	110312289	110313111	823	*	Intron (NR_036595/440600, intron 2 of 3)	1	110286376	110339171	52796	2	440600	NR_036595	26060	ENSG00000227963	RBM15-AS1	RBM15 antisense RNA 1	Intron	T47D_3402	T47D_CS.1.103_E2_vs_T47D_E2	145.707	-0.145021	0.295686	0.430964	no ER binding site
chr1	110338171	110339539	1369	*	Promoter (<=1kb)	1	110286376	110339171	52796	2	440600	NR_036595	0	ENSG00000227963	RBM15-AS1	RBM15 antisense RNA 1	Promoter	T47D_3404	T47D_CS.1.103_E2_vs_T47D_E2	1558.2	0.230967	9.25496698733635e-07	8.0993052626957e-06	ER binding site
chr1	110339615	110339933	319	*	Promoter (<=1kb)	1	110339377	110346675	7299	1	64783	NM_001201545	238	ENSG00000162775	RBM15	RNA binding motif protein 15	Promoter	T47D_3405	T47D_CS.1.103_E2_vs_T47D_E2	147.727	-0.525558	0.000134323	0.00069945	no ER binding site
chr1	110407223	110408258	1036	*	Promoter (<=1kb)	1	110401255	110407694	6440	2	10542	NM_001382293	0	ENSG00000134248	LAMTOR5	late endosomal/lysosomal adaptor, MAPK and MTOR activator 5	Promoter	T47D_3408	T47D_CS.1.103_E2_vs_T47D_E2	264.101	0.149541	0.145057	0.25082	no ER binding site
chr1	110677512	110678086	575	*	Promoter (2-3kb)	1	110672465	110674940	2476	2	3738	NM_002232	-2572	ENSG00000177272	KCNA3	potassium voltage-gated channel subfamily A member 3	Promoter	T47D_3425	T47D_CS.1.103_E2_vs_T47D_E2	129.588	0.295902	0.0484871	0.105361	ER binding site
chr1	110746072	110747154	1083	*	Distal Intergenic	1	110672465	110674940	2476	2	3738	NM_002232	-71132	ENSG00000177272	KCNA3	potassium voltage-gated channel subfamily A member 3	Distal Intergenic	T47D_3426	T47D_CS.1.103_E2_vs_T47D_E2	118.776	-1.10326	1.88557544106262e-11	3.53846813817869e-10	ER binding site
chr1	110770789	110771926	1138	*	Distal Intergenic	1	110672465	110674940	2476	2	3738	NM_002232	-95849	ENSG00000177272	KCNA3	potassium voltage-gated channel subfamily A member 3	Distal Intergenic	T47D_3428	T47D_CS.1.103_E2_vs_T47D_E2	218.083	-0.133434	0.258396	0.389703	ER binding site
chr1	110963165	110964477	1313	*	Promoter (<=1kb)	1	110947190	110963922	16733	2	55791	NM_018372	0	ENSG00000121931	LRIF1	ligand dependent nuclear receptor interacting factor 1	Promoter	T47D_3436	T47D_CS.1.103_E2_vs_T47D_E2	789.896	0.122564	0.0479313	0.104432	ER binding site
chr1	111045097	111045841	745	*	Distal Intergenic	1	110947190	110963944	16755	2	55791	NM_001006945	-81153	ENSG00000121931	LRIF1	ligand dependent nuclear receptor interacting factor 1	Distal Intergenic	T47D_3438	T47D_CS.1.103_E2_vs_T47D_E2	203.514	-0.152483	0.202477	0.323445	ER binding site
chr1	111139343	111140853	1511	*	Promoter (<=1kb)	1	111139383	111185104	45722	1	10390	NM_001007794	0	ENSG00000134255	CEPT1	choline/ethanolamine phosphotransferase 1	Promoter	T47D_3442	T47D_CS.1.103_E2_vs_T47D_E2	327.349	-0.0837557	0.366355	0.50606	no ER binding site
chr1	111203613	111204898	1286	*	Promoter (<=1kb)	1	111185969	111204538	18570	2	79961	NM_001271833	0	ENSG00000162777	DENND2D	DENN domain containing 2D	Promoter	T47D_3445	T47D_CS.1.103_E2_vs_T47D_E2	470.011	-0.062962	0.423073	0.561809	no ER binding site
chr1	111222369	111223524	1156	*	Distal Intergenic	1	111227659	111243440	15782	1	1117	NM_001025197	-4135	ENSG00000064886	CHI3L2	chitinase 3 like 2	Distal Intergenic	T47D_3446	T47D_CS.1.103_E2_vs_T47D_E2	168.826	-0.178602	0.163759	0.274973	no ER binding site
chr1	111346072	111346944	873	*	Promoter (<=1kb)	1	111346560	111353017	6458	1	128344	NM_001300831	0	ENSG00000173947	CIMAP3	ciliary microtubule associated protein 3	Promoter	T47D_3452	T47D_CS.1.103_E2_vs_T47D_E2	314.386	0.214791	0.0286706	0.0686772	no ER binding site
chr1	111448533	111449920	1388	*	Promoter (<=1kb)	1	111439890	111449256	9367	2	79084	NM_001317063	0	ENSG00000116455	WDR77	WD repeat domain 77	Promoter	T47D_3456	T47D_CS.1.103_E2_vs_T47D_E2	417.682	0.0620971	0.451382	0.587803	ER binding site
chr1	111507578	111508794	1217	*	Intron (NM_001081976/57413, intron 1 of 5)	1	111483348	111564003	80656	2	57413	NM_001081976	55209	ENSG00000121933	TMIGD3	transmembrane and immunoglobulin domain containing 3	Intron	T47D_3458	T47D_CS.1.103_E2_vs_T47D_E2	244.959	0.149156	0.162996	0.274102	no ER binding site
chr1	111619412	111620622	1211	*	Promoter (<=1kb)	1	111619783	111716695	96913	1	5906	NM_001010935	0	ENSG00000116473	RAP1A	RAP1A, member of RAS oncogene family	Promoter	T47D_3459	T47D_CS.1.103_E2_vs_T47D_E2	334.516	0.0213589	0.821318	0.884702	no ER binding site
chr1	111738422	111740509	2088	*	Promoter (<=1kb)	1	111722064	111739395	17332	2	55924	NM_019099	0	ENSG00000197852	INKA2	inka box actin regulator 2	Promoter	T47D_3462	T47D_CS.1.103_E2_vs_T47D_E2	810.455	-0.0646942	0.287483	0.422077	no ER binding site
chr1	111754988	111756326	1339	*	Promoter (<=1kb)	1	111745317	111755509	10193	2	101928718	NR_125963	0	ENSG00000284830	LOC101928718	uncharacterized LOC101928718	Promoter	T47D_3464	T47D_CS.1.103_E2_vs_T47D_E2	546.475	0.0649561	0.392481	0.531978	no ER binding site
chr1	112369508	112370205	698	*	Distal Intergenic	1	112396214	112461164	64951	1	55917	NM_018704	-26009	ENSG00000143079	CTTNBP2NL	CTTNBP2 N-terminal like	Distal Intergenic	T47D_3476	T47D_CS.1.103_E2_vs_T47D_E2	150.724	0.0636202	0.643126	0.75322	no ER binding site
chr1	112390419	112391260	842	*	Distal Intergenic	1	112396214	112461164	64951	1	55917	NM_018704	-4954	ENSG00000143079	CTTNBP2NL	CTTNBP2 N-terminal like	Distal Intergenic	T47D_3477	T47D_CS.1.103_E2_vs_T47D_E2	174.24	0.324377	0.0109144	0.0310772	no ER binding site
chr1	112395833	112396623	791	*	Promoter (<=1kb)	1	112396214	112461164	64951	1	55917	NM_018704	0	ENSG00000143079	CTTNBP2NL	CTTNBP2 N-terminal like	Promoter	T47D_3479	T47D_CS.1.103_E2_vs_T47D_E2	291.814	0.13926	0.158562	0.268447	no ER binding site
chr1	112464384	112464979	596	*	Promoter (1-2kb)	1	112466541	112521288	54748	1	7482	NM_001291880	-1562	ENSG00000134245	WNT2B	Wnt family member 2B	Promoter	T47D_3481	T47D_CS.1.103_E2_vs_T47D_E2	141.758	-0.0854485	0.547994	0.673384	no ER binding site
chr1	112465922	112466598	677	*	Promoter (<=1kb)	1	112466541	112521288	54748	1	7482	NM_001291880	0	ENSG00000134245	WNT2B	Wnt family member 2B	Promoter	T47D_3482	T47D_CS.1.103_E2_vs_T47D_E2	133.899	0.0559613	0.697407	0.795393	no ER binding site
chr1	112618566	112620122	1557	*	Promoter (<=1kb)	1	112523515	112619141	95627	2	54879	NM_001308264	0	ENSG00000007341	ST7L	suppression of tumorigenicity 7 like	Promoter	T47D_3485	T47D_CS.1.103_E2_vs_T47D_E2	414.475	0.0091151	0.912792	0.945369	no ER binding site
chr1	112673629	112675739	2111	*	Promoter (<=1kb)	1	112674312	112700746	26435	1	4343	NM_001286072	0	ENSG00000155363	MOV10	Mov10 RNA helicase	Promoter	T47D_3489	T47D_CS.1.103_E2_vs_T47D_E2	380.742	-0.2062	0.0178592	0.0465369	no ER binding site
chr1	112698618	112699329	712	*	Exon (NM_001286072/4343, exon 18 of 22)	1	112674312	112700746	26435	1	4343	NM_001286072	24306	ENSG00000155363	MOV10	Mov10 RNA helicase	Exon	T47D_3491	T47D_CS.1.103_E2_vs_T47D_E2	162.219	-0.359263	0.00694427	0.0211795	no ER binding site
chr1	112700795	112701111	317	*	Downstream (<1kb)	1	112701127	112707056	5930	2	389	NM_001042679	5945	ENSG00000155366	RHOC	ras homolog family member C	Downstream	T47D_3492	T47D_CS.1.103_E2_vs_T47D_E2	131.968	0.128244	0.372674	0.512166	no ER binding site
chr1	112704760	112705615	856	*	Promoter (1-2kb)	1	112701127	112707403	6277	2	389	NM_001042678	1788	ENSG00000155366	RHOC	ras homolog family member C	Promoter	T47D_3493	T47D_CS.1.103_E2_vs_T47D_E2	670.053	-0.300143	5.98779505754686e-06	4.37790053231326e-05	ER binding site
chr1	112707006	112707827	822	*	Promoter (<=1kb)	1	112701127	112707056	5930	2	389	NM_001042679	0	ENSG00000155366	RHOC	ras homolog family member C	Promoter	T47D_3494	T47D_CS.1.103_E2_vs_T47D_E2	387.922	-0.0842756	0.336023	0.474905	no ER binding site
chr1	112713482	112713881	400	*	Promoter (1-2kb)	1	112709994	112715328	5335	2	333926	NM_005167	1447	ENSG00000155367	PPM1J	protein phosphatase, Mg2+/Mn2+ dependent 1J	Promoter	T47D_3495	T47D_CS.1.103_E2_vs_T47D_E2	103.127	-0.432592	0.0167446	0.0441785	ER binding site
chr1	112714827	112715863	1037	*	Promoter (<=1kb)	1	112709994	112715328	5335	2	333926	NM_005167	0	ENSG00000155367	PPM1J	protein phosphatase, Mg2+/Mn2+ dependent 1J	Promoter	T47D_3496	T47D_CS.1.103_E2_vs_T47D_E2	397.454	0.0684116	0.432786	0.570818	no ER binding site
chr1	112716118	112716599	482	*	Promoter (<=1kb)	1	112709994	112715328	5335	2	333926	NM_005167	-790	ENSG00000155367	PPM1J	protein phosphatase, Mg2+/Mn2+ dependent 1J	Promoter	T47D_3497	T47D_CS.1.103_E2_vs_T47D_E2	208.637	0.233707	0.051257	0.110244	no ER binding site
chr1	112803860	112804719	860	*	Distal Intergenic	1	112820169	112850643	30475	2	100996702	NR_103746	45924	ENSG00000215866	LINC01356	long intergenic non-protein coding RNA 1356	Distal Intergenic	T47D_3501	T47D_CS.1.103_E2_vs_T47D_E2	134.969	0.141787	0.315227	0.453021	no ER binding site
chr1	112849403	112850444	1042	*	Promoter (<=1kb)	1	112820169	112850643	30475	2	100996702	NR_103746	199	ENSG00000215866	LINC01356	long intergenic non-protein coding RNA 1356	Promoter	T47D_3503	T47D_CS.1.103_E2_vs_T47D_E2	130.728	0.39167	0.00607758	0.0189462	no ER binding site
chr1	112851813	112852706	894	*	Promoter (1-2kb)	1	112820169	112850643	30475	2	100996702	NR_103746	-1170	ENSG00000215866	LINC01356	long intergenic non-protein coding RNA 1356	Promoter	T47D_3504	T47D_CS.1.103_E2_vs_T47D_E2	310.052	0.0429732	0.650122	0.759095	ER binding site
chr1	113072596	113073771	1176	*	Promoter (<=1kb)	1	113073198	113132260	59063	1	9860	NM_001312686	0	ENSG00000198799	LRIG2	leucine rich repeats and immunoglobulin like domains 2	Promoter	T47D_3508	T47D_CS.1.103_E2_vs_T47D_E2	784.055	0.185372	0.0030541	0.0105604	ER binding site
chr1	113140401	113141730	1330	*	Distal Intergenic	1	113196781	113206253	9473	2	643441	NR_038846	64523	NA	LOC643441	uncharacterized LOC643441	Distal Intergenic	T47D_3510	T47D_CS.1.103_E2_vs_T47D_E2	134.546	0.507592	0.000413956	0.00188854	no ER binding site
chr1	113206102	113207415	1314	*	Promoter (<=1kb)	1	113196781	113206253	9473	2	643441	NR_038846	0	NA	LOC643441	uncharacterized LOC643441	Promoter	T47D_3512	T47D_CS.1.103_E2_vs_T47D_E2	136.226	-0.637229	1.81603417130391e-05	0.000119067	ER binding site
chr1	113255179	113256630	1452	*	Distal Intergenic	1	113196781	113206253	9473	2	643441	NR_038846	-48926	NA	LOC643441	uncharacterized LOC643441	Distal Intergenic	T47D_3515	T47D_CS.1.103_E2_vs_T47D_E2	282.467	0.333297	0.00103614	0.00418216	ER binding site
chr1	113388674	113389026	353	*	Promoter (1-2kb)	1	113390515	113685923	295409	1	260425	NM_001142782	-1489	ENSG00000081026	MAGI3	membrane associated guanylate kinase, WW and PDZ domain containing 3	Promoter	T47D_3516	T47D_CS.1.103_E2_vs_T47D_E2	121.067	-0.510701	0.000980833	0.00399145	ER binding site
chr1	113389726	113390776	1051	*	Promoter (<=1kb)	1	113390515	113685923	295409	1	260425	NM_001142782	0	ENSG00000081026	MAGI3	membrane associated guanylate kinase, WW and PDZ domain containing 3	Promoter	T47D_3517	T47D_CS.1.103_E2_vs_T47D_E2	768.593	0.188696	0.00222584	0.00806174	no ER binding site
chr1	113758647	113760063	1417	*	Promoter (<=1kb)	1	113697202	113759155	61954	2	10745	NM_006608	0	ENSG00000116793	PHTF1	putative homeodomain transcription factor 1	Promoter	T47D_3523	T47D_CS.1.103_E2_vs_T47D_E2	207.609	0.0975834	0.4234	0.562111	no ER binding site
chr1	113811517	113812736	1220	*	Promoter (<=1kb)	1	113761832	113812476	50645	2	54665	NM_018364	0	ENSG00000081019	RSBN1	round spermatid basic protein 1	Promoter	T47D_3524	T47D_CS.1.103_E2_vs_T47D_E2	688.692	0.157054	0.0164595	0.0435393	ER binding site
chr1	113904405	113905803	1399	*	Promoter (<=1kb)	1	113904619	113914086	9468	1	64858	NM_001319947	0	ENSG00000118655	DCLRE1B	DNA cross-link repair 1B	Promoter	T47D_3526	T47D_CS.1.103_E2_vs_T47D_E2	882.335	0.084744	0.151977	0.26013	ER binding site
chr1	113928974	113930823	1850	*	Promoter (<=1kb)	1	113924001	113929258	5258	2	101928846	NR_110725	0	ENSG00000235527	HIPK1-AS1	HIPK1 antisense RNA 1	Promoter	T47D_3527	T47D_CS.1.103_E2_vs_T47D_E2	463.371	-0.00198098	0.98062	0.988098	no ER binding site
chr1	113976531	113977170	640	*	3' UTR	1	113929324	113977869	48546	1	204851	NM_198268	47207	ENSG00000163349	HIPK1	homeodomain interacting protein kinase 1	3' UTR	T47D_3528	T47D_CS.1.103_E2_vs_T47D_E2	93.6337	-1.24749	6.4705555203896e-12	1.30087411408511e-10	ER binding site
chr1	113978823	113979761	939	*	Promoter (<=1kb)	1	113979391	113982254	2864	1	56944	NM_001286353	0	ENSG00000116774	OLFML3	olfactomedin like 3	Promoter	T47D_3529	T47D_CS.1.103_E2_vs_T47D_E2	309.849	-0.370751	0.000112263	0.000597926	no ER binding site
chr1	113982070	113983054	985	*	Promoter (2-3kb)	1	113979391	113982254	2864	1	56944	NM_001286353	2679	ENSG00000116774	OLFML3	olfactomedin like 3	Promoter	T47D_3530	T47D_CS.1.103_E2_vs_T47D_E2	196.328	-0.612335	2.88741820887243e-07	2.79303505165411e-06	no ER binding site
chr1	114032952	114033764	813	*	Distal Intergenic	1	113979474	113982253	2780	1	56944	NM_020190	53478	ENSG00000116774	OLFML3	olfactomedin like 3	Distal Intergenic	T47D_3531	T47D_CS.1.103_E2_vs_T47D_E2	98.3418	-0.492238	0.00347159	0.0117738	no ER binding site
chr1	114346099	114346919	821	*	Distal Intergenic	1	114392793	114511203	118411	2	51592	NM_015906	164284	ENSG00000197323	TRIM33	tripartite motif containing 33	Distal Intergenic	T47D_3538	T47D_CS.1.103_E2_vs_T47D_E2	311.97	0.193237	0.0487806	0.10595	no ER binding site
chr1	114510226	114511670	1445	*	Promoter (<=1kb)	1	114392793	114511203	118411	2	51592	NM_015906	0	ENSG00000197323	TRIM33	tripartite motif containing 33	Promoter	T47D_3541	T47D_CS.1.103_E2_vs_T47D_E2	501.391	-0.053116	0.48208	0.615281	no ER binding site
chr1	114581114	114581930	817	*	Promoter (<=1kb)	1	114567560	114581615	14056	2	10286	NM_005872	0	ENSG00000116752	BCAS2	BCAS2 pre-mRNA processing factor	Promoter	T47D_3543	T47D_CS.1.103_E2_vs_T47D_E2	291.343	0.0245375	0.804817	0.873305	no ER binding site
chr1	114669581	114670819	1239	*	Promoter (<=1kb)	1	114582850	114670049	87200	2	163259	NM_001256404	0	ENSG00000175984	DENND2C	DENN domain containing 2C	Promoter	T47D_3545	T47D_CS.1.103_E2_vs_T47D_E2	505.288	0.152209	0.0436808	0.0969821	no ER binding site
chr1	114716016	114717303	1288	*	Promoter (<=1kb)	1	114704469	114716771	12303	2	4893	NM_002524	0	ENSG00000213281	NRAS	NRAS proto-oncogene, GTPase	Promoter	T47D_3546	T47D_CS.1.103_E2_vs_T47D_E2	209.22	0.218452	0.0594778	0.124263	no ER binding site
chr1	114757259	114757755	497	*	Promoter (<=1kb)	1	114716913	114758050	41138	2	7812	NM_001242891	295	ENSG00000009307	CSDE1	cold shock domain containing E1	Promoter	T47D_3547	T47D_CS.1.103_E2_vs_T47D_E2	328.147	-0.0566773	0.542569	0.668705	no ER binding site
chr1	114757835	114758309	475	*	Promoter (<=1kb)	1	114716916	114757984	41069	2	7812	NM_001007553	0	ENSG00000009307	CSDE1	cold shock domain containing E1	Promoter	T47D_3548	T47D_CS.1.103_E2_vs_T47D_E2	436.155	0.119608	0.138367	0.241763	no ER binding site
chr1	114780161	114781072	912	*	Promoter (<=1kb)	1	114769484	114780685	11202	2	80143	NM_001102396	0	ENSG00000052723	SIKE1	suppressor of IKBKE 1	Promoter	T47D_3549	T47D_CS.1.103_E2_vs_T47D_E2	233.319	0.0626009	0.571288	0.694154	no ER binding site
chr1	115138777	115139625	849	*	Distal Intergenic	1	115048011	115089503	41493	2	10100	NM_005725	-49274	ENSG00000134198	TSPAN2	tetraspanin 2	Distal Intergenic	T47D_3557	T47D_CS.1.103_E2_vs_T47D_E2	181.184	0.0511642	0.678416	0.781941	no ER binding site
chr1	115210273	115211160	888	*	Distal Intergenic	1	115283034	115368072	85039	1	112840934	NR_157569	-71874	ENSG00000228035	NGF-AS1	NGF antisense RNA 1	Distal Intergenic	T47D_3559	T47D_CS.1.103_E2_vs_T47D_E2	129.89	-0.304675	0.0407169	0.0917105	no ER binding site
chr1	115545604	115546647	1044	*	Distal Intergenic	1	115641970	115698220	56251	1	81839	NM_001172411	-95323	ENSG00000173218	VANGL1	VANGL planar cell polarity protein 1	Distal Intergenic	T47D_3567	T47D_CS.1.103_E2_vs_T47D_E2	176.072	-0.246584	0.0567304	0.119621	no ER binding site
chr1	115641509	115643130	1622	*	Promoter (<=1kb)	1	115641970	115698220	56251	1	81839	NM_001172411	0	ENSG00000173218	VANGL1	VANGL planar cell polarity protein 1	Promoter	T47D_3571	T47D_CS.1.103_E2_vs_T47D_E2	329.213	-0.129218	0.1759	0.290291	no ER binding site
chr1	115714462	115715277	816	*	Intron (NM_001232/845, intron 8 of 10)	1	115700021	115768714	68694	2	845	NM_001232	53437	ENSG00000118729	CASQ2	calsequestrin 2	Intron	T47D_3576	T47D_CS.1.103_E2_vs_T47D_E2	281.583	-0.344015	0.000528498	0.00233514	no ER binding site
chr1	115771466	115772364	899	*	Promoter (2-3kb)	1	115700021	115768714	68694	2	845	NM_001232	-2752	ENSG00000118729	CASQ2	calsequestrin 2	Promoter	T47D_3580	T47D_CS.1.103_E2_vs_T47D_E2	230.374	-0.0679052	0.567876	0.691074	no ER binding site
chr1	115975935	115977402	1468	*	Promoter (<=1kb)	1	115976513	116070054	93542	1	55356	NM_018420	0	ENSG00000163393	SLC22A15	solute carrier family 22 member 15	Promoter	T47D_3587	T47D_CS.1.103_E2_vs_T47D_E2	219.819	0.368508	0.00184789	0.00689096	no ER binding site
chr1	116138717	116139755	1039	*	Distal Intergenic	1	116111755	116135240	23486	1	126868	NM_152367	26962	ENSG00000173212	MAB21L3	mab-21 like 3	Distal Intergenic	T47D_3592	T47D_CS.1.103_E2_vs_T47D_E2	210.232	0.168268	0.141173	0.24567	no ER binding site
chr1	116151718	116152742	1025	*	Distal Intergenic	1	116111755	116135240	23486	1	126868	NM_152367	39963	ENSG00000173212	MAB21L3	mab-21 like 3	Distal Intergenic	T47D_3593	T47D_CS.1.103_E2_vs_T47D_E2	213.196	0.111405	0.353416	0.492729	no ER binding site
chr1	116167990	116169407	1418	*	Distal Intergenic	1	116111755	116135240	23486	1	126868	NM_152367	56235	ENSG00000173212	MAB21L3	mab-21 like 3	Distal Intergenic	T47D_3594	T47D_CS.1.103_E2_vs_T47D_E2	158.234	0.380192	0.003557	0.012012	no ER binding site
chr1	116311653	116312714	1062	*	Distal Intergenic	1	116373244	116404774	31531	1	476	NM_000701	-60530	ENSG00000163399	ATP1A1	ATPase Na+/K+ transporting subunit alpha 1	Distal Intergenic	T47D_3600	T47D_CS.1.103_E2_vs_T47D_E2	239.651	0.0154488	0.884733	0.927474	no ER binding site
chr1	116372582	116373759	1178	*	Promoter (<=1kb)	1	116373244	116404774	31531	1	476	NM_000701	0	ENSG00000163399	ATP1A1	ATPase Na+/K+ transporting subunit alpha 1	Promoter	T47D_3602	T47D_CS.1.103_E2_vs_T47D_E2	384.203	0.0758268	0.379582	0.518918	no ER binding site
chr1	116418017	116419061	1045	*	Promoter (<=1kb)	1	116405418	116418559	13142	2	84852	NR_024126	0	ENSG00000203865	ATP1A1-AS1	ATP1A1 antisense RNA 1	Promoter	T47D_3604	T47D_CS.1.103_E2_vs_T47D_E2	140.465	-0.0120823	0.933944	0.959003	no ER binding site
chr1	116453188	116454618	1431	*	Intron (NR_125972/101929023, intron 2 of 3)	1	116423724	116478826	55103	2	101929023	NR_125972	24208	ENSG00000233154	LINC01762	long intergenic non-protein coding RNA 1762	Intron	T47D_3606	T47D_CS.1.103_E2_vs_T47D_E2	139.018	-1.13723	2.04560225835746e-14	5.54611477056382e-13	no ER binding site
chr1	116570106	116571597	1492	*	Promoter (<=1kb)	1	116514534	116571026	56493	2	965	NM_001779	0	ENSG00000116815	CD58	CD58 molecule	Promoter	T47D_3611	T47D_CS.1.103_E2_vs_T47D_E2	462.297	0.0859174	0.278751	0.412597	no ER binding site
chr1	116666782	116668176	1395	*	Promoter (<=1kb)	1	116574408	116667733	93326	2	3321	NM_001007237	0	ENSG00000143061	IGSF3	immunoglobulin superfamily member 3	Promoter	T47D_3613	T47D_CS.1.103_E2_vs_T47D_E2	259.61	-0.234873	0.0241184	0.0595338	no ER binding site
chr1	116673979	116675320	1342	*	Promoter (2-3kb)	1	116671746	116671817	72	1	100302117	NR_031564	2233	ENSG00000211543	MIR320B1	microRNA 320b-1	Promoter	T47D_3614	T47D_CS.1.103_E2_vs_T47D_E2	165.77	-0.55195	5.36750084312753e-05	0.000310699	ER binding site
chr1	116853701	116854229	529	*	Distal Intergenic	1	116909916	116990352	80437	1	5738	NM_020440	-55687	ENSG00000134247	PTGFRN	prostaglandin F2 receptor inhibitor	Distal Intergenic	T47D_3625	T47D_CS.1.103_E2_vs_T47D_E2	238.124	-0.116175	0.276199	0.409715	ER binding site
chr1	116878036	116878725	690	*	Distal Intergenic	1	116909916	116990352	80437	1	5738	NM_020440	-31191	ENSG00000134247	PTGFRN	prostaglandin F2 receptor inhibitor	Distal Intergenic	T47D_3628	T47D_CS.1.103_E2_vs_T47D_E2	197.744	0.110711	0.383582	0.523306	no ER binding site
chr1	116878800	116880180	1381	*	Distal Intergenic	1	116909916	116990352	80437	1	5738	NM_020440	-29736	ENSG00000134247	PTGFRN	prostaglandin F2 receptor inhibitor	Distal Intergenic	T47D_3629	T47D_CS.1.103_E2_vs_T47D_E2	786.555	0.0825275	0.189692	0.307473	ER binding site
chr1	116909451	116910845	1395	*	Promoter (<=1kb)	1	116909916	116990352	80437	1	5738	NM_020440	0	ENSG00000134247	PTGFRN	prostaglandin F2 receptor inhibitor	Promoter	T47D_3633	T47D_CS.1.103_E2_vs_T47D_E2	268.54	-0.250678	0.0143452	0.0389007	no ER binding site
chr1	117013115	117013873	759	*	Exon (NM_001256106/9398, exon 4 of 10)	1	117001750	117036551	34802	1	9398	NM_001256106	11365	ENSG00000134256	CD101	CD101 molecule	Exon	T47D_3637	T47D_CS.1.103_E2_vs_T47D_E2	204.56	0.136021	0.245319	0.374263	no ER binding site
chr1	117051098	117052175	1078	*	Intron (NR_110786/101929099, intron 1 of 3)	1	117025482	117059490	34009	2	101929099	NR_110786	7315	ENSG00000236137	CD101-AS1	CD101 antisense RNA 1	Intron	T47D_3639	T47D_CS.1.103_E2_vs_T47D_E2	167.211	-0.17165	0.182021	0.298009	no ER binding site
chr1	117059389	117060982	1594	*	Promoter (<=1kb)	1	117025482	117059490	34009	2	101929099	NR_110786	0	ENSG00000236137	CD101-AS1	CD101 antisense RNA 1	Promoter	T47D_3640	T47D_CS.1.103_E2_vs_T47D_E2	840.404	-0.260022	1.25472702587819e-05	8.53922280007179e-05	ER binding site
chr1	117121373	117122654	1282	*	Promoter (<=1kb)	1	117111060	117121749	10690	2	80263	NM_001145635	0	ENSG00000134253	TRIM45	tripartite motif containing 45	Promoter	T47D_3642	T47D_CS.1.103_E2_vs_T47D_E2	837.273	0.0742439	0.218329	0.342464	ER binding site
chr1	117210471	117211419	949	*	Promoter (<=1kb)	1	117143587	117210927	67341	2	79679	NM_024626	0	ENSG00000134258	VTCN1	V-set domain containing T cell activation inhibitor 1	Promoter	T47D_3646	T47D_CS.1.103_E2_vs_T47D_E2	312.189	-0.0896009	0.363538	0.503194	no ER binding site
chr1	117268413	117269593	1181	*	Distal Intergenic	1	117295466	117321336	25871	1	104355292	NR_126408	-25873	ENSG00000235202	LINC01525	long intergenic non-protein coding RNA 1525	Distal Intergenic	T47D_3648	T47D_CS.1.103_E2_vs_T47D_E2	417.015	-0.314967	0.000223712	0.0010983	ER binding site
chr1	117366475	117367879	1405	*	Promoter (<=1kb)	1	117367449	117528870	161422	1	10905	NM_006699	0	ENSG00000198162	MAN1A2	mannosidase alpha class 1A member 2	Promoter	T47D_3651	T47D_CS.1.103_E2_vs_T47D_E2	543.484	0.107224	0.154418	0.263091	no ER binding site
chr1	117562224	117563873	1650	*	Distal Intergenic	1	117596832	117605770	8939	2	100996263	NR_121626	41897	ENSG00000236866	TENT5C-DT	TENT5C divergent transcript	Distal Intergenic	T47D_3655	T47D_CS.1.103_E2_vs_T47D_E2	130.992	0.186403	0.194818	0.313834	no ER binding site
chr1	117570778	117571828	1051	*	Distal Intergenic	1	117596832	117605770	8939	2	100996263	NR_121626	33942	ENSG00000236866	TENT5C-DT	TENT5C divergent transcript	Distal Intergenic	T47D_3656	T47D_CS.1.103_E2_vs_T47D_E2	211.769	0.300958	0.0107239	0.0306054	no ER binding site
chr1	117605488	117607331	1844	*	Promoter (<=1kb)	1	117596832	117605770	8939	2	100996263	NR_121626	0	ENSG00000236866	TENT5C-DT	TENT5C divergent transcript	Promoter	T47D_3659	T47D_CS.1.103_E2_vs_T47D_E2	609.955	0.0908666	0.208948	0.331303	no ER binding site
chr1	117758518	117759403	886	*	Distal Intergenic	1	117606048	117628389	22342	1	54855	NM_017709	152470	ENSG00000183508	TENT5C	terminal nucleotidyltransferase 5C	Distal Intergenic	T47D_3665	T47D_CS.1.103_E2_vs_T47D_E2	140.087	0.220664	0.134445	0.236269	no ER binding site
chr1	117928850	117930215	1366	*	Promoter (<=1kb)	1	117863485	117929621	66137	2	54834	NM_017686	0	ENSG00000196505	GDAP2	ganglioside induced differentiation associated protein 2	Promoter	T47D_3667	T47D_CS.1.103_E2_vs_T47D_E2	554.981	-0.0961147	0.21206	0.334767	no ER binding site
chr1	118081085	118082002	918	*	Exon (NM_206996/200162, exon 14 of 49)	1	117953591	118185228	231638	2	200162	NM_206996	103226	ENSG00000155761	SPAG17	sperm associated antigen 17	Exon	T47D_3673	T47D_CS.1.103_E2_vs_T47D_E2	230.67	-0.31224	0.0045547	0.0148169	no ER binding site
chr1	118100811	118101810	1000	*	Exon (NM_206996/200162, exon 5 of 49)	1	117953591	118185228	231638	2	200162	NM_206996	83418	ENSG00000155761	SPAG17	sperm associated antigen 17	Exon	T47D_3674	T47D_CS.1.103_E2_vs_T47D_E2	204.869	0.55246	2.85497936362647e-06	2.24890848156387e-05	ER binding site
chr1	118101894	118102944	1051	*	Exon (NM_206996/200162, exon 5 of 49)	1	117953591	118185228	231638	2	200162	NM_206996	82284	ENSG00000155761	SPAG17	sperm associated antigen 17	Exon	T47D_3675	T47D_CS.1.103_E2_vs_T47D_E2	115.924	0.0138565	0.927787	0.9552	no ER binding site
chr1	118116416	118117814	1399	*	Intron (NM_206996/200162, intron 3 of 48)	1	117953591	118185228	231638	2	200162	NM_206996	67414	ENSG00000155761	SPAG17	sperm associated antigen 17	Intron	T47D_3676	T47D_CS.1.103_E2_vs_T47D_E2	381.958	0.221059	0.0131785	0.0362165	ER binding site
chr1	118635420	118636619	1200	*	Distal Intergenic	1	118883047	118988343	105297	2	6913	NM_001330677	351724	ENSG00000092607	TBX15	T-box transcription factor 15	Distal Intergenic	T47D_3685	T47D_CS.1.103_E2_vs_T47D_E2	204.39	-0.0562899	0.635739	0.747675	no ER binding site
chr1	119139944	119140915	972	*	Promoter (<=1kb)	1	119140396	119151408	11013	1	101929147	NR_125977	0	ENSG00000231365	WARS2-AS1	WARS2 antisense RNA 1	Promoter	T47D_3687	T47D_CS.1.103_E2_vs_T47D_E2	647.876	0.0657629	0.338989	0.477977	ER binding site
chr1	119613642	119614380	739	*	Distal Intergenic	1	119597702	119599291	1590	2	644242	NR_036540	-14351	ENSG00000260941	LINC00622	long intergenic non-protein coding RNA 622	Distal Intergenic	T47D_3702	T47D_CS.1.103_E2_vs_T47D_E2	111.399	-0.0941699	0.548541	0.673912	no ER binding site
chr1	119647591	119648681	1091	*	Promoter (<=1kb)	1	119619377	119648266	28890	2	90874	NM_001080470	0	ENSG00000143067	ZNF697	zinc finger protein 697	Promoter	T47D_3704	T47D_CS.1.103_E2_vs_T47D_E2	540.782	0.0919464	0.213926	0.337026	no ER binding site
chr1	119711661	119712944	1284	*	Promoter (<=1kb)	1	119711934	119744215	32282	1	26227	NM_006623	0	ENSG00000092621	PHGDH	phosphoglycerate dehydrogenase	Promoter	T47D_3709	T47D_CS.1.103_E2_vs_T47D_E2	245.858	0.0715946	0.508925	0.639791	ER binding site
chr1	120176082	120176844	763	*	Promoter (<=1kb)	1	120150898	120176520	25623	2	9554	NM_004892	0	ENSG00000265808	SEC22B	SEC22 homolog B, vesicle trafficking protein	Promoter	T47D_3726	T47D_CS.1.103_E2_vs_T47D_E2	147.172	0.100503	0.470152	0.605125	no ER binding site
chr1	120232582	120233907	1326	*	Distal Intergenic	1	120150898	120176520	25623	2	9554	NM_004892	-56062	ENSG00000265808	SEC22B	SEC22 homolog B, vesicle trafficking protein	Distal Intergenic	T47D_3729	T47D_CS.1.103_E2_vs_T47D_E2	302.046	-0.136369	0.163	0.274102	no ER binding site
chr1	120242456	120243170	715	*	Distal Intergenic	1	120150898	120176520	25623	2	9554	NM_004892	-65936	ENSG00000265808	SEC22B	SEC22 homolog B, vesicle trafficking protein	Distal Intergenic	T47D_3730	T47D_CS.1.103_E2_vs_T47D_E2	101.426	-0.66102	6.81948263062282e-05	0.000385921	no ER binding site
chr1	120354502	120355401	900	*	Distal Intergenic	1	120415027	120469670	54644	1	728841	NM_001037501	-59626	ENSG00000270231	NBPF8	NBPF member 8	Distal Intergenic	T47D_3736	T47D_CS.1.103_E2_vs_T47D_E2	312.172	0.163705	0.0910709	0.174398	no ER binding site
chr1	120414612	120415926	1315	*	Promoter (<=1kb)	1	120415027	120469670	54644	1	728841	NM_001037501	0	ENSG00000270231	NBPF8	NBPF member 8	Promoter	T47D_3738	T47D_CS.1.103_E2_vs_T47D_E2	227.42	0.0191316	0.861086	0.912839	no ER binding site
chr1	120558038	120559622	1585	*	Promoter (<=1kb)	1	120558685	120561266	2582	1	107985524	NR_168400	0	NA	LOC107985524	uncharacterized LOC107985524	Promoter	T47D_3740	T47D_CS.1.103_E2_vs_T47D_E2	1226.5	0.076794	0.134229	0.236009	no ER binding site
chr1	120655222	120655922	701	*	Intron (NR_144516/100996724, intron 1 of 43)	1	120469630	120665436	195807	2	100996724	NR_144516	9514	NA	PDE4DIPP2	PDE4DIP pseudogene 2	Intron	T47D_3745	T47D_CS.1.103_E2_vs_T47D_E2	93.4811	-0.766788	1.72001149435272e-05	0.000113424	no ER binding site
chr1	120665023	120665812	790	*	Promoter (<=1kb)	1	120469630	120665436	195807	2	100996724	NR_144516	0	NA	PDE4DIPP2	PDE4DIP pseudogene 2	Promoter	T47D_3746	T47D_CS.1.103_E2_vs_T47D_E2	214.015	-0.208195	0.0650398	0.133378	no ER binding site
chr1	120994749	120995563	815	*	Intron (NR_135813/101929798, intron 2 of 2)	1	120985692	121052167	66476	2	101929798	NR_135813	56604	ENSG00000290904	PDE4DIPP4	PDE4DIP pseudogene 4	Intron	T47D_3753	T47D_CS.1.103_E2_vs_T47D_E2	133.167	0.10716	0.460567	0.596082	no ER binding site
chr1	121096949	121098703	1755	*	Promoter (<=1kb)	1	121090289	121098265	7977	2	100996318	NR_158169	0	ENSG00000233029	LOC100996318	uncharacterized LOC100996318	Promoter	T47D_3755	T47D_CS.1.103_E2_vs_T47D_E2	468.54	0.0748377	0.332934	0.471627	no ER binding site
chr1	121116511	121117592	1082	*	Promoter (<=1kb)	1	121107175	121117292	10118	2	337875	NR_027337	0	ENSG00000291123	H2BP1	H2B histone pseudogene 1	Promoter	T47D_3756	T47D_CS.1.103_E2_vs_T47D_E2	208.481	-0.182416	0.120629	0.217507	no ER binding site
chr1	121184248	121185612	1365	*	Promoter (<=1kb)	1	121167646	121184318	16673	2	653820	NM_001100910	0	ENSG00000188610	FAM72B	family with sequence similarity 72 member B	Promoter	T47D_3761	T47D_CS.1.103_E2_vs_T47D_E2	1976.96	0.00431622	0.918539	0.949059	ER binding site
chr1	121214578	121215442	865	*	Intron (NM_001271872/653464, intron 2 of 9)	1	121184975	121392874	207900	1	653464	NM_001271872	29603	ENSG00000171943	SRGAP2C	SLIT-ROBO Rho GTPase activating protein 2C	Intron	T47D_3762	T47D_CS.1.103_E2_vs_T47D_E2	231.572	-0.63666	7.35399450673181e-08	7.93306235762187e-07	no ER binding site
chr1	121299363	121300225	863	*	Intron (NM_001271872/653464, intron 3 of 9)	1	121184975	121392874	207900	1	653464	NM_001271872	114388	ENSG00000171943	SRGAP2C	SLIT-ROBO Rho GTPase activating protein 2C	Intron	T47D_3764	T47D_CS.1.103_E2_vs_T47D_E2	227.745	-0.153837	0.158992	0.268984	no ER binding site
chr1	121318533	121319570	1038	*	Intron (NM_001271872/653464, intron 3 of 9)	1	121184975	121392874	207900	1	653464	NM_001271872	133558	ENSG00000171943	SRGAP2C	SLIT-ROBO Rho GTPase activating protein 2C	Intron	T47D_3765	T47D_CS.1.103_E2_vs_T47D_E2	115.716	-0.364976	0.0166674	0.0439951	no ER binding site
chr1	143728769	143729645	877	*	Exon (NR_004400/26863, exon 1 of 1)	1	143744835	143756665	11831	1	105369140	NR_160528	-15190	NA	LOC105369140	NBPF member 6 pseudogene	Exon	T47D_3772	T47D_CS.1.103_E2_vs_T47D_E2	283.827	-0.194277	0.0516612	0.110904	no ER binding site
chr1	143729744	143730200	457	*	Distal Intergenic	1	143744835	143756665	11831	1	105369140	NR_160528	-14635	NA	LOC105369140	NBPF member 6 pseudogene	Distal Intergenic	T47D_3773	T47D_CS.1.103_E2_vs_T47D_E2	106.51	-0.247825	0.119061	0.215137	no ER binding site
chr1	143884383	143885542	1160	*	Intron (NR_160915/338391, intron 1 of 1)	1	143846902	143904650	57749	2	338391	NR_160915	19108	NA	H2BP2	H2B histone pseudogene 2	Intron	T47D_3777	T47D_CS.1.103_E2_vs_T47D_E2	325.761	-0.0432829	0.646257	0.755922	no ER binding site
chr1	143903946	143904909	964	*	Promoter (<=1kb)	1	143846902	143904650	57749	2	338391	NR_160915	0	NA	H2BP2	H2B histone pseudogene 2	Promoter	T47D_3779	T47D_CS.1.103_E2_vs_T47D_E2	119.645	0.0843136	0.574963	0.697504	no ER binding site
chr1	143971905	143973254	1350	*	Promoter (<=1kb)	1	143955364	143972006	16643	2	554282	NM_001287385	0	ENSG00000263513	FAM72C	family with sequence similarity 72 member C	Promoter	T47D_3783	T47D_CS.1.103_E2_vs_T47D_E2	2846.17	0.00831594	0.83509	0.894534	no ER binding site
chr1	144002191	144003038	848	*	Intron (NR_120535/100996712, intron 2 of 7)	1	143972639	144069704	97066	1	100996712	NR_120535	29552	NA	SRGAP2D	SLIT-ROBO Rho GTPase activating protein 2D (pseudogene)	Intron	T47D_3785	T47D_CS.1.103_E2_vs_T47D_E2	213.733	-0.840336	1.35829238016881e-12	3.00216362411846e-11	no ER binding site
chr1	144411912	144413707	1796	*	Promoter (<=1kb)	1	144412576	144412740	165	1	101954267	NR_104076	0	ENSG00000207205	RNVU1-15	RNA, variant U1 small nuclear 15	Promoter	T47D_3788	T47D_CS.1.103_E2_vs_T47D_E2	580.826	-0.235411	0.000814055	0.00339354	no ER binding site
chr1	144460747	144462089	1343	*	Promoter (<=1kb)	1	144421390	144461669	40280	2	284565	NM_001170755	0	ENSG00000266338	NBPF15	NBPF member 15	Promoter	T47D_3790	T47D_CS.1.103_E2_vs_T47D_E2	434.978	-0.192539	0.0185973	0.0480382	no ER binding site
chr1	144523565	144524505	941	*	Distal Intergenic	1	144421390	144461669	40280	2	284565	NM_173638	-61896	ENSG00000266338	NBPF15	NBPF member 15	Distal Intergenic	T47D_3793	T47D_CS.1.103_E2_vs_T47D_E2	337.279	0.0336647	0.709887	0.804372	no ER binding site
chr1	144546036	144547021	986	*	Distal Intergenic	1	144421390	144461669	40280	2	284565	NM_173638	-84367	ENSG00000266338	NBPF15	NBPF member 15	Distal Intergenic	T47D_3797	T47D_CS.1.103_E2_vs_T47D_E2	674.881	-0.00772953	0.90645	0.941534	no ER binding site
chr1	144551389	144552445	1057	*	Exon (NR_145576/6063, exon 1 of 1)	1	144641369	144919902	278534	1	100873165	NR_104189	-88924	ENSG00000230806	SRGAP2-AS1	SRGAP2 antisense RNA 1	Exon	T47D_3798	T47D_CS.1.103_E2_vs_T47D_E2	560.738	0.124478	0.0862464	0.166922	no ER binding site
chr1	144560045	144561461	1417	*	Distal Intergenic	1	144641369	144919902	278534	1	100873165	NR_104189	-79908	ENSG00000230806	SRGAP2-AS1	SRGAP2 antisense RNA 1	Distal Intergenic	T47D_3799	T47D_CS.1.103_E2_vs_T47D_E2	480.158	-0.100746	0.192949	0.311581	no ER binding site
chr1	144960536	144961586	1051	*	Intron (NM_001271870/647135, intron 3 of 9)	1	144887288	145095380	208093	2	647135	NM_001271870	133794	ENSG00000196369	SRGAP2B	SLIT-ROBO Rho GTPase activating protein 2B	Intron	T47D_3802	T47D_CS.1.103_E2_vs_T47D_E2	180.178	-0.0678874	0.57849	0.700074	no ER binding site
chr1	144979770	144980736	967	*	Intron (NM_001271870/647135, intron 3 of 9)	1	144887288	145095380	208093	2	647135	NM_001271870	114644	ENSG00000196369	SRGAP2B	SLIT-ROBO Rho GTPase activating protein 2B	Intron	T47D_3804	T47D_CS.1.103_E2_vs_T47D_E2	274.814	-0.155638	0.120861	0.217835	no ER binding site
chr1	145064912	145065762	851	*	Intron (NM_001271870/647135, intron 2 of 9)	1	144887288	145095380	208093	2	647135	NM_001271870	29618	ENSG00000196369	SRGAP2B	SLIT-ROBO Rho GTPase activating protein 2B	Intron	T47D_3807	T47D_CS.1.103_E2_vs_T47D_E2	246.151	-0.759645	3.26725437812724e-12	6.81907607305911e-11	no ER binding site
chr1	145094733	145096078	1346	*	Promoter (<=1kb)	1	145094759	145112692	17934	1	728833	NM_001345942	0	ENSG00000215784	FAM72D	family with sequence similarity 72 member D	Promoter	T47D_3808	T47D_CS.1.103_E2_vs_T47D_E2	3033.34	-0.0144221	0.693993	0.793242	no ER binding site
chr1	145182492	145183399	908	*	Intron (NR_111954/103091866, intron 1 of 4)	1	145164099	145216052	51954	2	103091866	NR_111954	32653	ENSG00000290867	LINC01145	long intergenic non-protein coding RNA 1145	Intron	T47D_3813	T47D_CS.1.103_E2_vs_T47D_E2	210.62	0.123769	0.283793	0.418083	no ER binding site
chr1	145280448	145282233	1786	*	Promoter (<=1kb)	1	145281116	145281279	164	1	101954266	NR_104075	0	ENSG00000207501	RNVU1-14	RNA, variant U1 small nuclear 14	Promoter	T47D_3814	T47D_CS.1.103_E2_vs_T47D_E2	1129.16	-0.269543	6.35989787749131e-06	4.62461233145396e-05	no ER binding site
chr1	145282335	145282610	276	*	Promoter (1-2kb)	1	145281116	145281279	164	1	101954266	NR_104075	1219	ENSG00000207501	RNVU1-14	RNA, variant U1 small nuclear 14	Promoter	T47D_3815	T47D_CS.1.103_E2_vs_T47D_E2	139.65	-0.0176329	0.901146	0.937948	no ER binding site
chr1	145425011	145426029	1019	*	Distal Intergenic	1	145289900	145405778	115879	2	100288142	NM_001278267	-19233	ENSG00000162825	NBPF20	NBPF member 20	Distal Intergenic	T47D_3816	T47D_CS.1.103_E2_vs_T47D_E2	251.278	-0.041175	0.695254	0.793891	ER binding site
chr1	145464739	145466383	1645	*	Distal Intergenic	1	145289900	145405778	115879	2	100288142	NM_001278267	-58961	ENSG00000162825	NBPF20	NBPF member 20	Distal Intergenic	T47D_3819	T47D_CS.1.103_E2_vs_T47D_E2	1497.76	-0.0477086	0.311222	0.448672	no ER binding site
chr1	145505391	145506310	920	*	Distal Intergenic	1	145289900	145405778	115879	2	100288142	NM_001278267	-99613	ENSG00000162825	NBPF20	NBPF member 20	Distal Intergenic	T47D_3822	T47D_CS.1.103_E2_vs_T47D_E2	217.485	0.0628807	0.577121	0.699151	no ER binding site
chr1	145607500	145608801	1302	*	Promoter (<=1kb)	1	145572345	145607858	35514	2	101929780	NR_104217	0	ENSG00000291005	NBPF25P	NBPF member 25, pseudogene	Promoter	T47D_3826	T47D_CS.1.103_E2_vs_T47D_E2	734.18	0.0786547	0.21985	0.344357	ER binding site
chr1	145707216	145708588	1373	*	Promoter (<=1kb)	1	145670985	145707368	36384	2	5174	NM_001201325	0	ENSG00000174827	PDZK1	PDZ domain containing 1	Promoter	T47D_3830	T47D_CS.1.103_E2_vs_T47D_E2	149.449	-0.490023	0.000396581	0.00182186	ER binding site
chr1	145720569	145721768	1200	*	Promoter (1-2kb)	1	145719499	145739288	19790	1	11126	NM_007053	1070	ENSG00000117281	CD160	CD160 molecule	Promoter	T47D_3833	T47D_CS.1.103_E2_vs_T47D_E2	356.418	-0.00265088	0.976791	0.985725	no ER binding site
chr1	145823499	145824822	1324	*	Promoter (<=1kb)	1	145738868	145824095	85228	2	27246	NM_014455	0	ENSG00000265491	RNF115	ring finger protein 115	Promoter	T47D_3839	T47D_CS.1.103_E2_vs_T47D_E2	631.97	-0.252576	0.000198802	0.000993941	no ER binding site
chr1	145844935	145846599	1665	*	Promoter (<=1kb)	1	145845630	145848953	3324	1	200035	NM_001012758	0	ENSG00000186364	NUDT17	nudix hydrolase 17	Promoter	T47D_3840	T47D_CS.1.103_E2_vs_T47D_E2	458.087	-0.0666355	0.409541	0.548857	no ER binding site
chr1	145858715	145860207	1493	*	Promoter (<=1kb)	1	145848522	145859081	10560	2	10401	NM_006099	0	ENSG00000131788	PIAS3	protein inhibitor of activated STAT 3	Promoter	T47D_3841	T47D_CS.1.103_E2_vs_T47D_E2	1181.43	-0.131173	0.0145127	0.0392763	ER binding site
chr1	145885589	145886269	681	*	Promoter (<=1kb)	1	145866560	145885866	19307	2	148741	NM_001280799	0	ENSG00000198483	ANKRD35	ankyrin repeat domain 35	Promoter	T47D_3842	T47D_CS.1.103_E2_vs_T47D_E2	302.719	-0.285052	0.00326261	0.0111664	no ER binding site
chr1	145890929	145892447	1519	*	3' UTR	1	145891208	145910189	18982	2	8515	NM_001303041	17742	ENSG00000143127	ITGA10	integrin subunit alpha 10	3' UTR	T47D_3843	T47D_CS.1.103_E2_vs_T47D_E2	1184.7	-0.366025	1.38085955773437e-12	3.04259364470448e-11	ER binding site
chr1	145918193	145919892	1700	*	Promoter (<=1kb)	1	145911348	145918458	7111	2	8799	NR_073493	0	ENSG00000131779	PEX11B	peroxisomal biogenesis factor 11 beta	Promoter	T47D_3845	T47D_CS.1.103_E2_vs_T47D_E2	867.599	0.0639404	0.281717	0.415777	no ER binding site
chr1	145926886	145927921	1036	*	Promoter (<=1kb)	1	145921557	145927484	5928	2	9939	NM_005105	0	ENSG00000265241	RBM8A	RNA binding motif protein 8A	Promoter	T47D_3846	T47D_CS.1.103_E2_vs_T47D_E2	735.399	-0.250196	9.31950429526788e-05	0.000507377	ER binding site
chr1	145957419	145958450	1032	*	Promoter (<=1kb)	1	145933423	145958017	24595	2	128077	NM_153713	0	ENSG00000271601	LIX1L	limb and CNS expressed 1 like	Promoter	T47D_3848	T47D_CS.1.103_E2_vs_T47D_E2	612.578	-0.10262	0.137841	0.240976	ER binding site
chr1	145964191	145965000	810	*	Promoter (<=1kb)	1	145959441	145964575	5135	2	284615	NM_001039888	0	ENSG00000272031	ANKRD34A	ankyrin repeat domain 34A	Promoter	T47D_3849	T47D_CS.1.103_E2_vs_T47D_E2	780.631	0.0750476	0.234173	0.361243	ER binding site
chr1	145977536	145977978	443	*	Exon (NM_001330685/84265, exon 4 of 7)	1	145964682	145978848	14167	1	84265	NM_001330685	12854	ENSG00000121851	POLR3GL	RNA polymerase III subunit GL	Exon	T47D_3850	T47D_CS.1.103_E2_vs_T47D_E2	129.425	0.00779516	0.957254	0.973625	no ER binding site
chr1	145978859	145980012	1154	*	Downstream (<1kb)	1	145964690	145978848	14159	1	84265	NM_032305	14169	ENSG00000121851	POLR3GL	RNA polymerase III subunit GL	Downstream	T47D_3851	T47D_CS.1.103_E2_vs_T47D_E2	529.351	-0.936051	2.47763120524386e-34	3.42394199761564e-32	ER binding site
chr1	145996479	145997402	924	*	Promoter (<=1kb)	1	145992442	145996579	4138	2	10628	NM_006472	0	ENSG00000265972	TXNIP	thioredoxin interacting protein	Promoter	T47D_3853	T47D_CS.1.103_E2_vs_T47D_E2	636.584	-0.0954269	0.160788	0.271328	no ER binding site
chr1	146035423	146035800	378	*	Distal Intergenic	1	146017470	146021735	4266	2	148738	NM_213653	-13688	ENSG00000168509	HJV	hemojuvelin BMP co-receptor	Distal Intergenic	T47D_3857	T47D_CS.1.103_E2_vs_T47D_E2	291.42	0.408872	2.99970644750907e-05	0.000185683	no ER binding site
chr1	146036915	146038414	1500	*	Distal Intergenic	1	146052081	146052244	164	2	101954276	NR_104085	13830	ENSG00000201558	RNVU1-6	RNA, variant U1 small nuclear 6	Distal Intergenic	T47D_3858	T47D_CS.1.103_E2_vs_T47D_E2	1127.19	0.375952	4.20980245180631e-10	6.55605340251761e-09	no ER binding site
chr1	146038560	146039614	1055	*	Distal Intergenic	1	146052081	146052244	164	2	101954276	NR_104085	12630	ENSG00000201558	RNVU1-6	RNA, variant U1 small nuclear 6	Distal Intergenic	T47D_3859	T47D_CS.1.103_E2_vs_T47D_E2	716.019	0.479963	1.85306402475242e-13	4.48961928992782e-12	ER binding site
chr1	146051604	146052759	1156	*	Promoter (<=1kb)	1	146052081	146052244	164	2	101954276	NR_104085	0	ENSG00000201558	RNVU1-6	RNA, variant U1 small nuclear 6	Promoter	T47D_3860	T47D_CS.1.103_E2_vs_T47D_E2	626.057	0.0161731	0.814409	0.87977	ER binding site
chr1	146228189	146229521	1333	*	Promoter (<=1kb)	1	146151908	146229032	77125	2	388677	NM_001364006	0	ENSG00000264343	NOTCH2NLA	notch 2 N-terminal like A	Promoter	T47D_3861	T47D_CS.1.103_E2_vs_T47D_E2	140.975	-0.117429	0.416356	0.555194	no ER binding site
chr1	146297710	146298831	1122	*	Promoter (<=1kb)	1	146297773	146301606	3834	1	170688	NR_104005	0	NA	NUDT4P2	nudix hydrolase 4 pseudogene 2	Promoter	T47D_3864	T47D_CS.1.103_E2_vs_T47D_E2	685.977	-0.139817	0.0367433	0.0844235	no ER binding site
chr1	146376173	146376655	483	*	Distal Intergenic	1	146342335	146344907	2573	2	105371242	NM_001368128	-31266	ENSG00000270339	PPIAL4H	peptidylprolyl isomerase A like 4H	Distal Intergenic	T47D_3867	T47D_CS.1.103_E2_vs_T47D_E2	293.824	0.14092	0.157311	0.26679	no ER binding site
chr1	146376732	146377628	897	*	Exon (NR_004400/26863, exon 1 of 1)	1	146342335	146344907	2573	2	105371242	NM_001368128	-31825	ENSG00000270339	PPIAL4H	peptidylprolyl isomerase A like 4H	Exon	T47D_3868	T47D_CS.1.103_E2_vs_T47D_E2	747.426	-0.249035	7.25797799854767e-05	0.000407672	ER binding site
chr1	146386926	146387965	1040	*	Distal Intergenic	1	146342335	146344907	2573	2	105371242	NM_001368128	-42019	ENSG00000270339	PPIAL4H	peptidylprolyl isomerase A like 4H	Distal Intergenic	T47D_3870	T47D_CS.1.103_E2_vs_T47D_E2	1003.06	-0.119814	0.0353773	0.0817601	no ER binding site
chr1	146409419	146410365	947	*	Distal Intergenic	1	146342335	146344907	2573	2	105371242	NM_001368128	-64512	ENSG00000270339	PPIAL4H	peptidylprolyl isomerase A like 4H	Distal Intergenic	T47D_3874	T47D_CS.1.103_E2_vs_T47D_E2	185.782	-0.140635	0.243091	0.371642	no ER binding site
chr1	146472120	146473024	905	*	Distal Intergenic	1	146486332	146822034	335703	1	100288805	NR_103556	-13308	NA	HYDIN2	HYDIN axonemal central pair apparatus protein 2 (pseudogene)	Distal Intergenic	T47D_3876	T47D_CS.1.103_E2_vs_T47D_E2	121.361	0.516808	0.000689225	0.00294122	no ER binding site
chr1	146938179	146939270	1092	*	Promoter (<=1kb)	1	146938545	146996093	57549	1	149013	NM_001278141	0	ENSG00000268043	NBPF12	NBPF member 12	Promoter	T47D_3885	T47D_CS.1.103_E2_vs_T47D_E2	766.326	-0.258514	4.33543868594085e-05	0.000257449	no ER binding site
chr1	147084119	147085537	1419	*	Promoter (<=1kb)	1	147084616	147084756	141	2	101447996	NR_121645	0	ENSG00000286172	RNVU1-8	RNA, variant U1 small nuclear 8	Promoter	T47D_3888	T47D_CS.1.103_E2_vs_T47D_E2	448.385	-0.18535	0.0244757	0.0602641	no ER binding site
chr1	147171951	147173408	1458	*	Promoter (<=1kb)	1	147155106	147172470	17365	2	5565	NM_005399	0	ENSG00000131791	PRKAB2	protein kinase AMP-activated non-catalytic subunit beta 2	Promoter	T47D_3892	T47D_CS.1.103_E2_vs_T47D_E2	1190.63	0.037509	0.468988	0.603988	ER binding site
chr1	147224719	147225830	1112	*	Promoter (<=1kb)	1	147186261	147225339	39079	2	2330	NM_001461	0	ENSG00000131781	FMO5	flavin containing dimethylaniline monoxygenase 5	Promoter	T47D_3894	T47D_CS.1.103_E2_vs_T47D_E2	373.33	0.0858904	0.33099	0.469488	no ER binding site
chr1	147237178	147237875	698	*	Intron (NM_001348451/9557, intron 2 of 23)	1	147172747	147295762	123016	1	9557	NM_001348451	64431	ENSG00000131778	CHD1L	chromodomain helicase DNA binding protein 1 like	Intron	T47D_3895	T47D_CS.1.103_E2_vs_T47D_E2	148.391	0.495271	0.000409329	0.00187149	no ER binding site
chr1	147242244	147243639	1396	*	Promoter (<=1kb)	1	147242684	147295762	53079	1	9557	NM_001256336	0	ENSG00000131778	CHD1L	chromodomain helicase DNA binding protein 1 like	Promoter	T47D_3896	T47D_CS.1.103_E2_vs_T47D_E2	1192.02	0.0791343	0.128651	0.22863	no ER binding site
chr1	147494854	147495632	779	*	Intron (NR_038423/100289211, intron 3 of 3)	1	147382192	147517875	135684	2	100289211	NR_038423	22243	ENSG00000278811	LINC00624	long intergenic non-protein coding RNA 624	Intron	T47D_3900	T47D_CS.1.103_E2_vs_T47D_E2	117.999	-0.0792824	0.608894	0.725627	no ER binding site
chr1	147515392	147515957	566	*	Promoter (1-2kb)	1	147382192	147517875	135684	2	100289211	NR_038423	1918	ENSG00000278811	LINC00624	long intergenic non-protein coding RNA 624	Promoter	T47D_3903	T47D_CS.1.103_E2_vs_T47D_E2	132.538	-0.0597788	0.683716	0.785859	ER binding site
chr1	147540805	147542493	1689	*	Promoter (<=1kb)	1	147541501	147626214	84714	1	607	NM_004326	0	ENSG00000116128	BCL9	BCL9 transcription coactivator	Promoter	T47D_3905	T47D_CS.1.103_E2_vs_T47D_E2	255.951	0.2955	0.00483676	0.015599	no ER binding site
chr1	147599036	147600581	1546	*	Intron (NM_004326/607, intron 1 of 9)	1	147541501	147626214	84714	1	607	NM_004326	57535	ENSG00000116128	BCL9	BCL9 transcription coactivator	Intron	T47D_3906	T47D_CS.1.103_E2_vs_T47D_E2	969.664	0.207101	0.000903322	0.00371669	ER binding site
chr1	147612053	147612968	916	*	Exon (NM_004326/607, exon 5 of 10)	1	147541501	147626214	84714	1	607	NM_004326	70552	ENSG00000116128	BCL9	BCL9 transcription coactivator	Exon	T47D_3907	T47D_CS.1.103_E2_vs_T47D_E2	260.021	0.0964695	0.344717	0.483741	ER binding site
chr1	147669446	147671155	1710	*	Promoter (<=1kb)	1	147642230	147670524	28295	2	51205	NM_016361	0	ENSG00000162836	ACP6	acid phosphatase 6, lysophosphatidic	Promoter	T47D_3912	T47D_CS.1.103_E2_vs_T47D_E2	902.022	0.161567	0.00753697	0.0227435	ER binding site
chr1	147716699	147717628	930	*	Distal Intergenic	1	147756199	147760602	4404	2	2702	NM_181703	42974	ENSG00000265107	GJA5	gap junction protein alpha 5	Distal Intergenic	T47D_3914	T47D_CS.1.103_E2_vs_T47D_E2	596.725	-0.252341	0.000387272	0.00178569	ER binding site
chr1	147721701	147722131	431	*	Distal Intergenic	1	147756199	147760602	4404	2	2702	NM_181703	38471	ENSG00000265107	GJA5	gap junction protein alpha 5	Distal Intergenic	T47D_3915	T47D_CS.1.103_E2_vs_T47D_E2	196.387	0.348811	0.00468822	0.0151836	no ER binding site
chr1	147723790	147724408	619	*	Distal Intergenic	1	147756199	147760602	4404	2	2702	NM_181703	36194	ENSG00000265107	GJA5	gap junction protein alpha 5	Distal Intergenic	T47D_3916	T47D_CS.1.103_E2_vs_T47D_E2	111.082	-0.283075	0.0756252	0.150489	no ER binding site
chr1	147890048	147890670	623	*	Distal Intergenic	1	147902795	147909268	6474	1	2703	NM_005267	-12125	ENSG00000121634	GJA8	gap junction protein alpha 8	Distal Intergenic	T47D_3919	T47D_CS.1.103_E2_vs_T47D_E2	117.756	-0.125492	0.40738	0.546732	no ER binding site
chr1	147927933	147929209	1277	*	Promoter (<=1kb)	1	147928374	147993592	65219	1	51463	NM_001350180	0	ENSG00000188092	GPR89B	G protein-coupled receptor 89B	Promoter	T47D_3921	T47D_CS.1.103_E2_vs_T47D_E2	723.058	-0.0704159	0.278558	0.41244	ER binding site
chr1	148037864	148039683	1820	*	Promoter (<=1kb)	1	148038753	148038916	164	2	26864	NR_004426	0	ENSG00000206585	RNVU1-7	RNA, variant U1 small nuclear 7	Promoter	T47D_3923	T47D_CS.1.103_E2_vs_T47D_E2	1542.57	-0.0439304	0.362001	0.501604	ER binding site
chr1	148078545	148079467	923	*	Intron (NR_146087/728920, intron 1 of 7)	1	148049302	148094777	45476	1	728920	NR_146087	29243	NA	PDE4DIPP1	PDE4DIP pseudogene 1	Intron	T47D_3926	T47D_CS.1.103_E2_vs_T47D_E2	228.138	-0.0147622	0.893023	0.932596	no ER binding site
chr1	148151436	148152464	1029	*	Promoter (<=1kb)	1	148102151	148152281	50131	2	200030	NM_001101663	0	ENSG00000263956	NBPF11	NBPF member 11	Promoter	T47D_3930	T47D_CS.1.103_E2_vs_T47D_E2	733.628	-0.105	0.100308	0.188386	no ER binding site
chr1	148262920	148264455	1536	*	Distal Intergenic	1	148208093	148247071	38979	2	101927468	NR_120331	-15849	ENSG00000227733	LOC101927468	uncharacterized LOC101927468	Distal Intergenic	T47D_3934	T47D_CS.1.103_E2_vs_T47D_E2	1203.18	-0.00195193	0.969529	0.981632	ER binding site
chr1	148333751	148335530	1780	*	Promoter (<=1kb)	1	148334479	148334554	76	2	100847044	NR_049810	0	ENSG00000283676	MIR5087	microRNA 5087	Promoter	T47D_3937	T47D_CS.1.103_E2_vs_T47D_E2	1469.01	0.0800993	0.0976523	0.184287	ER binding site
chr1	148371366	148372611	1246	*	Distal Intergenic	1	148362370	148362533	164	2	101954273	NR_104082	-8833	ENSG00000207340	RNVU1-1	RNA, variant U1 small nuclear 1	Distal Intergenic	T47D_3939	T47D_CS.1.103_E2_vs_T47D_E2	217.118	0.0963176	0.403919	0.543188	no ER binding site
chr1	148388213	148389282	1070	*	Promoter (<=1kb)	1	148388282	148388363	82	1	102466225	NR_106967	0	ENSG00000278596	MIR6077	microRNA 6077	Promoter	T47D_3940	T47D_CS.1.103_E2_vs_T47D_E2	256.523	-0.051517	0.620736	0.735157	no ER binding site
chr1	148402088	148403274	1187	*	Promoter (<=1kb)	1	148402506	148432546	30041	1	100132057	NR_168361	0	ENSG00000291232	PDE4DIPP6	PDE4DIP pseudogene 6	Promoter	T47D_3941	T47D_CS.1.103_E2_vs_T47D_E2	244.408	-0.0285009	0.787855	0.860794	no ER binding site
chr1	148521911	148523720	1810	*	Distal Intergenic	1	148482548	148483302	755	2	644591	NM_001123068	-38609	ENSG00000236334	PPIAL4G	peptidylprolyl isomerase A like 4G	Distal Intergenic	T47D_3943	T47D_CS.1.103_E2_vs_T47D_E2	1032.29	-0.233635	3.314389166846e-05	0.000202912	no ER binding site
chr1	148523819	148524069	251	*	Distal Intergenic	1	148482548	148483302	755	2	644591	NM_001123068	-40517	ENSG00000236334	PPIAL4G	peptidylprolyl isomerase A like 4G	Distal Intergenic	T47D_3944	T47D_CS.1.103_E2_vs_T47D_E2	118.422	0.171701	0.25489	0.385534	no ER binding site
chr1	148748496	148749809	1314	*	Promoter (<=1kb)	1	148748556	148752389	3834	1	170688	NR_104005	0	NA	NUDT4P2	nudix hydrolase 4 pseudogene 2	Promoter	T47D_3946	T47D_CS.1.103_E2_vs_T47D_E2	674.451	-0.232888	0.00170886	0.00644173	no ER binding site
chr1	148843978	148845356	1379	*	Promoter (<=1kb)	1	148844428	149033016	188589	1	9659	NM_001198832	0	ENSG00000178104	PDE4DIP	phosphodiesterase 4D interacting protein	Promoter	T47D_3951	T47D_CS.1.103_E2_vs_T47D_E2	277.327	-0.229141	0.0274567	0.0662686	no ER binding site
chr1	148853934	148854657	724	*	Intron (NM_022359/9659, intron 1 of 6)	1	148808342	149033016	224675	1	9659	NM_001350521	45592	ENSG00000178104	PDE4DIP	phosphodiesterase 4D interacting protein	Intron	T47D_3952	T47D_CS.1.103_E2_vs_T47D_E2	240.555	-0.599271	4.7100364575003e-08	5.26237511272051e-07	no ER binding site
chr1	148951291	148952884	1594	*	Promoter (<=1kb)	1	148952124	148993883	41760	1	9659	NM_001002811	0	ENSG00000178104	PDE4DIP	phosphodiesterase 4D interacting protein	Promoter	T47D_3961	T47D_CS.1.103_E2_vs_T47D_E2	1871.34	0.126936	0.00322365	0.0110542	no ER binding site
chr1	149102618	149103983	1366	*	Distal Intergenic	1	149054033	149082311	28279	2	400818	NM_001277444	-20307	ENSG00000269713	NBPF9	NBPF member 9	Distal Intergenic	T47D_3964	T47D_CS.1.103_E2_vs_T47D_E2	353.255	-0.0310269	0.730397	0.820138	no ER binding site
chr1	149162602	149163437	836	*	Distal Intergenic	1	149197559	149201146	3588	2	653513	NR_037182	37709	NA	LOC653513	phosphodiesterase 4D interacting protein-like	Distal Intergenic	T47D_3966	T47D_CS.1.103_E2_vs_T47D_E2	177.463	0.0477216	0.69791	0.795744	no ER binding site
chr1	149229588	149230251	664	*	Distal Intergenic	1	149197559	149201146	3588	2	653513	NR_037182	-28442	NA	LOC653513	phosphodiesterase 4D interacting protein-like	Distal Intergenic	T47D_3974	T47D_CS.1.103_E2_vs_T47D_E2	114.402	-1.0515	3.15287705407856e-11	5.75359640868643e-10	no ER binding site
chr1	149275600	149276358	759	*	Distal Intergenic	1	149338283	149363915	25633	1	100996517	NR_158170	-61925	NA	SEC22B3P	SEC22 homolog B3, pseudogene	Distal Intergenic	T47D_3976	T47D_CS.1.103_E2_vs_T47D_E2	245.003	-0.699956	1.84307551762281e-10	3.03638158771332e-09	no ER binding site
chr1	149284876	149286267	1392	*	Distal Intergenic	1	149338283	149363915	25633	1	100996517	NR_158170	-52016	NA	SEC22B3P	SEC22 homolog B3, pseudogene	Distal Intergenic	T47D_3977	T47D_CS.1.103_E2_vs_T47D_E2	291.236	-0.23322	0.0196248	0.0502364	no ER binding site
chr1	149390136	149391225	1090	*	Promoter (<=1kb)	1	149390621	149471833	81213	1	100996717	NM_001364012	0	ENSG00000286219	NOTCH2NLC	notch 2 N-terminal like C	Promoter	T47D_3980	T47D_CS.1.103_E2_vs_T47D_E2	207.006	0.134287	0.251062	0.381166	no ER binding site
chr1	149636129	149637363	1235	*	Intron (NR_111951/57234, intron 1 of 2)	1	149607012	149679523	72512	1	57234	NR_111950	29117	ENSG00000291158	LINC00869	long intergenic non-protein coding RNA 869	Intron	T47D_3981	T47D_CS.1.103_E2_vs_T47D_E2	284.055	-0.239114	0.0150946	0.0404892	no ER binding site
chr1	149686523	149687347	825	*	Distal Intergenic	1	149701104	149705717	4614	1	388692	NR_111933	-13757	ENSG00000291158	LINC02591	long intergenic non-protein coding RNA 2591	Distal Intergenic	T47D_3984	T47D_CS.1.103_E2_vs_T47D_E2	170.422	0.0214095	0.865628	0.915633	no ER binding site
chr1	149792325	149794169	1845	*	Intron (NR_166122/2209, intron 6 of 6)	1	149782689	149812373	29685	2	440689	NM_001161334	18204	ENSG00000203814	H2BC18	H2B clustered histone 18	Intron	T47D_3988	T47D_CS.1.103_E2_vs_T47D_E2	580.231	0.131916	0.0651856	0.133648	no ER binding site
chr1	149810925	149811419	495	*	Promoter (<=1kb)	1	149782689	149812373	29685	2	440689	NM_001161334	954	ENSG00000203814	H2BC18	H2B clustered histone 18	Promoter	T47D_3989	T47D_CS.1.103_E2_vs_T47D_E2	155.328	0.063059	0.670963	0.776069	no ER binding site
chr1	149811561	149812673	1113	*	Promoter (<=1kb)	1	149811879	149812370	492	2	440689	NM_001024599	0	ENSG00000203814	H2BC18	H2B clustered histone 18	Promoter	T47D_3990	T47D_CS.1.103_E2_vs_T47D_E2	568.411	-0.142344	0.0487747	0.105949	ER binding site
chr1	149831801	149833167	1367	*	Promoter (<=1kb)	1	149832657	149833052	396	1	554313	NM_001034077	0	ENSG00000270276	H4C15	H4 clustered histone 15	Promoter	T47D_3992	T47D_CS.1.103_E2_vs_T47D_E2	1015.54	-0.153788	0.00687496	0.0210041	no ER binding site
chr1	149840507	149840994	488	*	Promoter (<=1kb)	1	149840687	149841208	522	2	126961	NM_021059	214	ENSG00000203811	H3C14	H3 clustered histone 14	Promoter	T47D_3993	T47D_CS.1.103_E2_vs_T47D_E2	291.801	-0.067626	0.488976	0.621631	no ER binding site
chr1	149841070	149843266	2197	*	Promoter (<=1kb)	1	149840687	149841204	518	2	333932	NM_001005464	0	ENSG00000203852	H3C15	H3 clustered histone 15	Promoter	T47D_3994	T47D_CS.1.103_E2_vs_T47D_E2	1906.59	-0.0567121	0.203875	0.325166	no ER binding site
chr1	149850546	149852735	2190	*	Promoter (<=1kb)	1	149850192	149850773	582	2	337873	NR_036461	0	ENSG00000261716	H2BC20P	H2B clustered histone 20, pseudogene	Promoter	T47D_3995	T47D_CS.1.103_E2_vs_T47D_E2	1911.07	-0.0996195	0.0178555	0.0465358	no ER binding site
chr1	149852808	149853594	787	*	Promoter (<=1kb)	1	149852604	149853125	522	1	126961	NM_021059	204	ENSG00000203811	H3C14	H3 clustered histone 14	Promoter	T47D_3996	T47D_CS.1.103_E2_vs_T47D_E2	382.966	-0.270463	0.00193818	0.00717503	no ER binding site
chr1	149860647	149862003	1357	*	Promoter (<=1kb)	1	149854095	149861159	7065	2	554313	NR_168447	0	ENSG00000270276	H4C15	H4 clustered histone 15	Promoter	T47D_3997	T47D_CS.1.103_E2_vs_T47D_E2	995.606	-0.198684	0.00052882	0.00233619	no ER binding site
chr1	149885603	149886034	432	*	Promoter (<=1kb)	1	149884460	149886682	2223	2	8349	NM_003528	648	ENSG00000184678	H2BC21	H2B clustered histone 21	Promoter	T47D_3998	T47D_CS.1.103_E2_vs_T47D_E2	320.539	-0.46879	2.9610716421849e-06	2.32411876233029e-05	no ER binding site
chr1	149886231	149887215	985	*	Promoter (<=1kb)	1	149884460	149886682	2223	2	8349	NM_003528	0	ENSG00000184678	H2BC21	H2B clustered histone 21	Promoter	T47D_3999	T47D_CS.1.103_E2_vs_T47D_E2	833.302	-0.0245918	0.685366	0.786924	ER binding site
chr1	149887428	149888723	1296	*	Promoter (<=1kb)	1	149887469	149887965	497	2	317772	NM_175065	0	ENSG00000184270	H2AC21	H2A clustered histone 21	Promoter	T47D_4000	T47D_CS.1.103_E2_vs_T47D_E2	1172.52	0.0581292	0.280424	0.414394	ER binding site
chr1	149899156	149900304	1149	*	Promoter (<=1kb)	1	149899568	149900795	1228	1	51027	NM_001321025	0	ENSG00000178096	BOLA1	bolA family member 1	Promoter	T47D_4001	T47D_CS.1.103_E2_vs_T47D_E2	581.861	-0.244683	0.000797665	0.00333303	ER binding site
chr1	149927472	149928550	1079	*	Promoter (<=1kb)	1	149923317	149927803	4487	2	10262	NM_005850	0	ENSG00000143368	SF3B4	splicing factor 3b subunit 4	Promoter	T47D_4002	T47D_CS.1.103_E2_vs_T47D_E2	713.91	-0.00762128	0.907002	0.941741	ER binding site
chr1	149936773	149937735	963	*	Promoter (<=1kb)	1	149928651	149936879	8229	2	10903	NM_001145862	0	ENSG00000014914	MTMR11	myotubularin related protein 11	Promoter	T47D_4003	T47D_CS.1.103_E2_vs_T47D_E2	437.575	0.267723	0.0012865	0.00504464	no ER binding site
chr1	149938825	149939714	890	*	3' UTR	1	149937812	150010726	72915	2	56957	NM_020205	71012	ENSG00000264522	OTUD7B	OTU deubiquitinase 7B	3' UTR	T47D_4004	T47D_CS.1.103_E2_vs_T47D_E2	466.66	0.11216	0.154714	0.263433	no ER binding site
chr1	149961897	149962602	706	*	Intron (NM_020205/56957, intron 6 of 11)	1	149937812	150010726	72915	2	56957	NM_020205	48124	ENSG00000264522	OTUD7B	OTU deubiquitinase 7B	Intron	T47D_4005	T47D_CS.1.103_E2_vs_T47D_E2	142.835	0.120284	0.38219	0.521806	no ER binding site
chr1	150009638	150011128	1491	*	Promoter (<=1kb)	1	149937812	150010726	72915	2	56957	NM_020205	0	ENSG00000264522	OTUD7B	OTU deubiquitinase 7B	Promoter	T47D_4007	T47D_CS.1.103_E2_vs_T47D_E2	558.626	0.109977	0.131008	0.231706	no ER binding site
chr1	150066862	150068203	1342	*	Promoter (<=1kb)	1	150067382	150145329	77948	1	11311	NM_001279353	0	ENSG00000136631	VPS45	vacuolar protein sorting 45 homolog	Promoter	T47D_4011	T47D_CS.1.103_E2_vs_T47D_E2	777.375	-0.146457	0.0241131	0.0595259	no ER binding site
chr1	150149398	150150383	986	*	Promoter (<=1kb)	1	150149434	150160065	10632	1	51177	NM_001304722	0	ENSG00000023902	PLEKHO1	pleckstrin homology domain containing O1	Promoter	T47D_4012	T47D_CS.1.103_E2_vs_T47D_E2	191.773	-0.397226	0.00149494	0.00574253	no ER binding site
chr1	150162692	150163632	941	*	Promoter (1-2kb)	1	150160728	150181228	20501	1	105371433	NR_135098	1964	NA	LINC02988	long intergenic non-protein coding RNA 2988	Promoter	T47D_4013	T47D_CS.1.103_E2_vs_T47D_E2	280.021	-0.501201	7.47514562453798e-07	6.67929835653946e-06	no ER binding site
chr1	150213351	150214127	777	*	Distal Intergenic	1	150218417	150234678	16262	2	81611	NM_001136479	20551	ENSG00000143401	ANP32E	acidic nuclear phosphoprotein 32 family member E	Distal Intergenic	T47D_4017	T47D_CS.1.103_E2_vs_T47D_E2	221.358	0.463148	8.84323148741937e-05	0.000485066	ER binding site
chr1	150234508	150235184	677	*	Promoter (<=1kb)	1	150218417	150234678	16262	2	81611	NM_001136479	0	ENSG00000143401	ANP32E	acidic nuclear phosphoprotein 32 family member E	Promoter	T47D_4018	T47D_CS.1.103_E2_vs_T47D_E2	252.385	0.0546516	0.602433	0.719624	no ER binding site
chr1	150235671	150236707	1037	*	Promoter (<=1kb)	1	150218417	150236112	17696	2	81611	NM_001136478	0	ENSG00000143401	ANP32E	acidic nuclear phosphoprotein 32 family member E	Promoter	T47D_4019	T47D_CS.1.103_E2_vs_T47D_E2	994.501	0.162595	0.00329839	0.0112723	ER binding site
chr1	150255254	150256225	972	*	Promoter (1-2kb)	1	150257774	150265078	7305	1	23632	NM_012113	-1549	ENSG00000118298	CA14	carbonic anhydrase 14	Promoter	T47D_4020	T47D_CS.1.103_E2_vs_T47D_E2	304.391	0.303424	0.00156899	0.00598499	no ER binding site
chr1	150259811	150260395	585	*	Promoter (2-3kb)	1	150257774	150265078	7305	1	23632	NM_012113	2037	ENSG00000118298	CA14	carbonic anhydrase 14	Promoter	T47D_4021	T47D_CS.1.103_E2_vs_T47D_E2	125.951	-0.503094	0.000888799	0.00366276	no ER binding site
chr1	150268279	150269467	1189	*	Promoter (<=1kb)	1	150265404	150269016	3613	2	51107	NM_001077628	0	ENSG00000117362	APH1A	aph-1 homolog A, gamma-secretase subunit	Promoter	T47D_4022	T47D_CS.1.103_E2_vs_T47D_E2	614.271	0.00776925	0.912459	0.945196	no ER binding site
chr1	150281314	150282949	1636	*	Promoter (<=1kb)	1	150282554	150287092	4539	1	148523	NM_001300838	0	ENSG00000159208	CIART	circadian associated repressor of transcription	Promoter	T47D_4023	T47D_CS.1.103_E2_vs_T47D_E2	1432.48	0.54651	2.31007498386819e-29	2.30748121546525e-27	ER binding site
chr1	150293557	150294507	951	*	Promoter (<=1kb)	1	150293842	150308979	15138	1	54460	NM_018997	0	ENSG00000266472	MRPS21	mitochondrial ribosomal protein S21	Promoter	T47D_4024	T47D_CS.1.103_E2_vs_T47D_E2	248.347	-0.250768	0.0164571	0.0435393	no ER binding site
chr1	150321095	150322647	1553	*	Promoter (<=1kb)	1	150321468	150353228	31761	1	9129	NM_001350529	0	ENSG00000117360	PRPF3	pre-mRNA processing factor 3	Promoter	T47D_4025	T47D_CS.1.103_E2_vs_T47D_E2	536.311	0.139676	0.0582766	0.122209	no ER binding site
chr1	150363331	150365013	1683	*	Promoter (<=1kb)	1	150364111	150476565	112455	1	23248	NM_001297673	0	ENSG00000163125	RPRD2	regulation of nuclear pre-mRNA domain containing 2	Promoter	T47D_4026	T47D_CS.1.103_E2_vs_T47D_E2	1054.45	0.282566	5.53596171816902e-07	5.08215924517368e-06	ER binding site
chr1	150486948	150487693	746	*	Promoter (<=1kb)	1	150487419	150507602	20184	1	80222	NM_001271895	0	ENSG00000143374	TARS2	threonyl-tRNA synthetase 2, mitochondrial	Promoter	T47D_4029	T47D_CS.1.103_E2_vs_T47D_E2	521.046	0.0568258	0.459227	0.594915	no ER binding site
chr1	150515095	150516530	1436	*	Promoter (<=1kb)	1	150515757	150518032	2276	1	100874054	NR_051960	0	NA	FALEC	focally amplified long non-coding RNA in epithelial cancer	Promoter	T47D_4030	T47D_CS.1.103_E2_vs_T47D_E2	1000.54	0.184945	0.00101672	0.00411254	ER binding site
chr1	150548577	150550160	1584	*	Promoter (<=1kb)	1	150549408	150558748	9341	1	54507	NM_025008	0	ENSG00000143382	ADAMTSL4	ADAMTS like 4	Promoter	T47D_4034	T47D_CS.1.103_E2_vs_T47D_E2	571.161	0.216607	0.00213664	0.00778719	no ER binding site
chr1	150559982	150560208	227	*	3' UTR	1	150549408	150560936	11529	1	54507	NM_001288608	10574	ENSG00000143382	ADAMTSL4	ADAMTS like 4	3' UTR	T47D_4035	T47D_CS.1.103_E2_vs_T47D_E2	204.766	-0.012534	0.914682	0.946535	no ER binding site
chr1	150560968	150562351	1384	*	Exon (NR_104133/574406, exon 4 of 4)	1	150560895	150574552	13658	2	574406	NR_104133	12201	ENSG00000143384	ADAMTSL4-AS1	ADAMTSL4 antisense RNA 1	Exon	T47D_4036	T47D_CS.1.103_E2_vs_T47D_E2	2050.27	0.0927683	0.0258925	0.0630814	ER binding site
chr1	150567563	150568903	1341	*	Intron (NR_104133/574406, intron 2 of 3)	1	150560895	150574552	13658	2	574406	NR_104133	5649	ENSG00000143384	ADAMTSL4-AS1	ADAMTSL4 antisense RNA 1	Intron	T47D_4037	T47D_CS.1.103_E2_vs_T47D_E2	1058.68	-0.424704	5.95583905682526e-15	1.73542299150155e-13	ER binding site
chr1	150578573	150580266	1694	*	Promoter (<=1kb)	1	150574558	150579610	5053	2	4170	NM_021960	0	ENSG00000143384	MCL1	MCL1 apoptosis regulator, BCL2 family member	Promoter	T47D_4039	T47D_CS.1.103_E2_vs_T47D_E2	687.35	-0.121196	0.0677038	0.137582	ER binding site
chr1	150604485	150605371	887	*	Distal Intergenic	1	150623278	150629133	5856	2	2029	NM_207047	23762	ENSG00000143420	ENSA	endosulfine alpha	Distal Intergenic	T47D_4041	T47D_CS.1.103_E2_vs_T47D_E2	162.261	0.223838	0.094731	0.180087	no ER binding site
chr1	150623876	150624602	727	*	3' UTR	1	150621246	150629612	8367	2	2029	NM_207042	5010	ENSG00000143420	ENSA	endosulfine alpha	3' UTR	T47D_4042	T47D_CS.1.103_E2_vs_T47D_E2	345.849	-0.364413	4.87060211723965e-05	0.000284715	no ER binding site
chr1	150629063	150630443	1381	*	Promoter (<=1kb)	1	150623278	150629133	5856	2	2029	NM_207047	0	ENSG00000143420	ENSA	endosulfine alpha	Promoter	T47D_4043	T47D_CS.1.103_E2_vs_T47D_E2	2106.34	0.0352276	0.403461	0.542778	ER binding site
chr1	150650065	150650773	709	*	Intron (NM_018178/55204, intron 4 of 4)	1	150646230	150697154	50925	2	55204	NM_018178	46381	ENSG00000143457	GOLPH3L	golgi phosphoprotein 3 like	Intron	T47D_4045	T47D_CS.1.103_E2_vs_T47D_E2	119.313	-0.0448261	0.768832	0.847976	no ER binding site
chr1	150696987	150697792	806	*	Promoter (<=1kb)	1	150646230	150697154	50925	2	55204	NM_018178	0	ENSG00000143457	GOLPH3L	golgi phosphoprotein 3 like	Promoter	T47D_4047	T47D_CS.1.103_E2_vs_T47D_E2	1081.91	0.169679	0.00184019	0.00686676	ER binding site
chr1	150812823	150813606	784	*	Exon (NM_001197325/405, exon 20 of 21)	1	150809714	150876599	66886	2	405	NM_001197325	62993	ENSG00000143437	ARNT	aryl hydrocarbon receptor nuclear translocator	Exon	T47D_4049	T47D_CS.1.103_E2_vs_T47D_E2	131.125	0.199444	0.163306	0.274434	no ER binding site
chr1	150876154	150877310	1157	*	Promoter (<=1kb)	1	150809714	150876599	66886	2	405	NM_001197325	0	ENSG00000143437	ARNT	aryl hydrocarbon receptor nuclear translocator	Promoter	T47D_4050	T47D_CS.1.103_E2_vs_T47D_E2	921.372	0.321923	6.05797418542717e-08	6.6304655559685e-07	ER binding site
chr1	150925515	150926772	1258	*	Promoter (<=1kb)	1	150926263	150964737	38475	1	9869	NM_001366417	0	ENSG00000143379	SETDB1	SET domain bifurcated histone lysine methyltransferase 1	Promoter	T47D_4054	T47D_CS.1.103_E2_vs_T47D_E2	612.468	0.114352	0.113723	0.207517	ER binding site
chr1	150971216	150972136	921	*	Promoter (2-3kb)	1	150965173	150975003	9831	2	29956	NM_181746	2867	ENSG00000143418	CERS2	ceramide synthase 2	Promoter	T47D_4055	T47D_CS.1.103_E2_vs_T47D_E2	350.954	-0.00580158	0.948131	0.967815	ER binding site
chr1	150973819	150975071	1253	*	Promoter (<=1kb)	1	150965186	150974835	9650	2	29956	NM_022075	0	ENSG00000143418	CERS2	ceramide synthase 2	Promoter	T47D_4056	T47D_CS.1.103_E2_vs_T47D_E2	512.483	0.0360877	0.646423	0.756026	no ER binding site
chr1	150977338	150977615	278	*	Promoter (2-3kb)	1	150965173	150975003	9831	2	29956	NM_181746	-2335	ENSG00000143418	CERS2	ceramide synthase 2	Promoter	T47D_4057	T47D_CS.1.103_E2_vs_T47D_E2	222.891	0.191104	0.0862614	0.16694	no ER binding site
chr1	150979382	150979813	432	*	Promoter (2-3kb)	1	150982292	150995633	13342	1	8416	NM_003568	-2479	ENSG00000143412	ANXA9	annexin A9	Promoter	T47D_4058	T47D_CS.1.103_E2_vs_T47D_E2	221.633	0.34528	0.00367795	0.0123442	no ER binding site
chr1	150980994	150982638	1645	*	Promoter (<=1kb)	1	150982292	150995633	13342	1	8416	NM_003568	0	ENSG00000143412	ANXA9	annexin A9	Promoter	T47D_4059	T47D_CS.1.103_E2_vs_T47D_E2	951.263	0.140046	0.0130608	0.0359659	ER binding site
chr1	151006363	151007294	932	*	Promoter (<=1kb)	1	150996536	151006902	10367	2	55793	NM_001040217	0	ENSG00000143409	MINDY1	MINDY lysine 48 deubiquitinase 1	Promoter	T47D_4061	T47D_CS.1.103_E2_vs_T47D_E2	651.43	0.234892	0.000455578	0.00205439	no ER binding site
chr1	151008132	151009161	1030	*	Promoter (<=1kb)	1	150996536	151008199	11664	2	55793	NM_001319998	0	ENSG00000143409	MINDY1	MINDY lysine 48 deubiquitinase 1	Promoter	T47D_4062	T47D_CS.1.103_E2_vs_T47D_E2	604.146	0.22429	0.00167355	0.00632451	ER binding site
chr1	151036240	151037509	1270	*	Promoter (<=1kb)	1	151036586	151047720	11135	1	149428	NM_001159642	0	ENSG00000163141	BNIPL	BCL2 interacting protein like	Promoter	T47D_4064	T47D_CS.1.103_E2_vs_T47D_E2	330.006	-0.187115	0.0465029	0.101858	no ER binding site
chr1	151047417	151048929	1513	*	Promoter (<=1kb)	1	151047751	151051395	3645	1	54964	NM_017860	0	ENSG00000143443	C1orf56	chromosome 1 open reading frame 56	Promoter	T47D_4065	T47D_CS.1.103_E2_vs_T47D_E2	592.656	-0.0091229	0.895985	0.934395	no ER binding site
chr1	151058665	151059823	1159	*	Promoter (<=1kb)	1	151050987	151059622	8636	2	56882	NM_020239	0	ENSG00000197622	CDC42SE1	CDC42 small effector 1	Promoter	T47D_4066	T47D_CS.1.103_E2_vs_T47D_E2	695.302	-0.0874397	0.181437	0.297377	no ER binding site
chr1	151070176	151071575	1400	*	Promoter (<=1kb)	1	151070761	151125542	54782	1	126626	NM_001323906	0	ENSG00000143458	GABPB2	GA binding protein transcription factor subunit beta 2	Promoter	T47D_4068	T47D_CS.1.103_E2_vs_T47D_E2	499.6	0.147165	0.0510315	0.109892	no ER binding site
chr1	151146335	151147286	952	*	Promoter (<=1kb)	1	151131687	151146631	14945	2	10500	NM_001178061	0	ENSG00000143434	SEMA6C	semaphorin 6C	Promoter	T47D_4070	T47D_CS.1.103_E2_vs_T47D_E2	516.724	-0.242581	0.00138875	0.00538697	ER binding site
chr1	151155749	151156712	964	*	Promoter (<=1kb)	1	151156649	151170296	13648	1	100534012	NM_001204848	0	ENSG00000163156	TNFAIP8L2-SCNM1	TNFAIP8L2-SCNM1 readthrough	Promoter	T47D_4071	T47D_CS.1.103_E2_vs_T47D_E2	148.788	0.0140094	0.91867	0.949108	no ER binding site
chr1	151164855	151166732	1878	*	Promoter (<=1kb)	1	151159748	151165902	6155	2	388695	NM_001136543	0	ENSG00000163155	LYSMD1	LysM domain containing 1	Promoter	T47D_4072	T47D_CS.1.103_E2_vs_T47D_E2	662.59	0.135346	0.0462456	0.101476	ER binding site
chr1	151189565	151190403	839	*	Promoter (<=1kb)	1	151176306	151190197	13892	2	6944	NM_001271087	0	ENSG00000163159	VPS72	vacuolar protein sorting 72 homolog	Promoter	T47D_4074	T47D_CS.1.103_E2_vs_T47D_E2	366.798	0.146812	0.09213	0.175965	no ER binding site
chr1	151195075	151195726	652	*	Promoter (2-3kb)	1	151198552	151249531	50980	1	8394	NM_001135636	-2826	ENSG00000143398	PIP5K1A	phosphatidylinositol-4-phosphate 5-kinase type 1 alpha	Promoter	T47D_4075	T47D_CS.1.103_E2_vs_T47D_E2	329.819	0.334533	0.000698074	0.00297185	ER binding site
chr1	151195886	151196902	1017	*	Promoter (1-2kb)	1	151198552	151249531	50980	1	8394	NM_001135636	-1650	ENSG00000143398	PIP5K1A	phosphatidylinositol-4-phosphate 5-kinase type 1 alpha	Promoter	T47D_4076	T47D_CS.1.103_E2_vs_T47D_E2	454.843	0.465563	2.7732745154914e-08	3.22902163218852e-07	ER binding site
chr1	151197032	151197487	456	*	Promoter (1-2kb)	1	151198552	151249531	50980	1	8394	NM_001135636	-1065	ENSG00000143398	PIP5K1A	phosphatidylinositol-4-phosphate 5-kinase type 1 alpha	Promoter	T47D_4077	T47D_CS.1.103_E2_vs_T47D_E2	237.021	-0.154719	0.199989	0.320352	no ER binding site
chr1	151198017	151199083	1067	*	Promoter (<=1kb)	1	151198552	151249531	50980	1	8394	NM_001135636	0	ENSG00000143398	PIP5K1A	phosphatidylinositol-4-phosphate 5-kinase type 1 alpha	Promoter	T47D_4078	T47D_CS.1.103_E2_vs_T47D_E2	707.438	0.239258	0.00023501	0.00114913	ER binding site
chr1	151254304	151255098	795	*	Promoter (<=1kb)	1	151254734	151267460	12727	1	5710	NM_001330692	0	ENSG00000159352	PSMD4	proteasome 26S subunit ubiquitin receptor, non-ATPase 4	Promoter	T47D_4081	T47D_CS.1.103_E2_vs_T47D_E2	665.753	0.0815481	0.220202	0.344794	no ER binding site
chr1	151281067	151282820	1754	*	Promoter (<=1kb)	1	151281522	151292172	10651	1	57592	NM_001304764	0	ENSG00000143373	ZNF687	zinc finger protein 687	Promoter	T47D_4082	T47D_CS.1.103_E2_vs_T47D_E2	2494.7	0.129291	0.000705803	0.00299848	ER binding site
chr1	151326981	151328391	1411	*	Promoter (<=1kb)	1	151291804	151327416	35613	2	5298	NM_001198773	0	ENSG00000143393	PI4KB	phosphatidylinositol 4-kinase beta	Promoter	T47D_4085	T47D_CS.1.103_E2_vs_T47D_E2	509.853	0.280384	0.000241893	0.0011792	ER binding site
chr1	151340732	151341611	880	*	3' UTR	1	151340640	151347252	6613	2	5993	NM_000449	5641	ENSG00000143390	RFX5	regulatory factor X5	3' UTR	T47D_4087	T47D_CS.1.103_E2_vs_T47D_E2	125.169	0.0893765	0.553282	0.678354	no ER binding site
chr1	151346807	151347801	995	*	Promoter (<=1kb)	1	151340640	151346856	6217	2	5993	NM_001379412	0	ENSG00000143390	RFX5	regulatory factor X5	Promoter	T47D_4088	T47D_CS.1.103_E2_vs_T47D_E2	829.181	-0.206541	0.000678259	0.00290138	ER binding site
chr1	151371946	151373118	1173	*	Promoter (<=1kb)	1	151364304	151372705	8402	2	8991	NM_001258288	0	ENSG00000143416	SELENBP1	selenium binding protein 1	Promoter	T47D_4090	T47D_CS.1.103_E2_vs_T47D_E2	392.873	0.432095	1.53796249355733e-06	1.28301948852795e-05	no ER binding site
chr1	151398991	151400203	1213	*	Promoter (<=1kb)	1	151399573	151401937	2365	1	5692	NM_002796	0	ENSG00000159377	PSMB4	proteasome 20S subunit beta 4	Promoter	T47D_4091	T47D_CS.1.103_E2_vs_T47D_E2	359.52	-0.117253	0.184128	0.30056	ER binding site
chr1	151443726	151444343	618	*	Intron (NM_001194937/23126, intron 1 of 18)	1	151402724	151459494	56771	2	23126	NM_001194937	15151	ENSG00000143442	POGZ	pogo transposable element derived with ZNF domain	Intron	T47D_4093	T47D_CS.1.103_E2_vs_T47D_E2	115.384	0.227668	0.132312	0.233433	ER binding site
chr1	151457514	151459196	1683	*	Promoter (<=1kb)	1	151402724	151459494	56771	2	23126	NM_001194937	298	ENSG00000143442	POGZ	pogo transposable element derived with ZNF domain	Promoter	T47D_4094	T47D_CS.1.103_E2_vs_T47D_E2	253.314	-0.00389271	0.969996	0.981825	no ER binding site
chr1	151459340	151459904	565	*	Promoter (<=1kb)	1	151402724	151459494	56771	2	23126	NM_001194937	0	ENSG00000143442	POGZ	pogo transposable element derived with ZNF domain	Promoter	T47D_4095	T47D_CS.1.103_E2_vs_T47D_E2	218.149	0.160448	0.15495	0.263713	no ER binding site
chr1	151510980	151511986	1007	*	Promoter (<=1kb)	1	151511387	151538691	27305	1	57530	NM_020770	0	ENSG00000143375	CGN	cingulin	Promoter	T47D_4098	T47D_CS.1.103_E2_vs_T47D_E2	847.885	0.130057	0.0421371	0.0942753	no ER binding site
chr1	151512815	151513435	621	*	Promoter (1-2kb)	1	151511387	151538691	27305	1	57530	NM_020770	1428	ENSG00000143375	CGN	cingulin	Promoter	T47D_4099	T47D_CS.1.103_E2_vs_T47D_E2	616.205	-0.284395	0.000111319	0.000593555	no ER binding site
chr1	151513860	151514135	276	*	Promoter (2-3kb)	1	151511387	151538691	27305	1	57530	NM_020770	2473	ENSG00000143375	CGN	cingulin	Promoter	T47D_4100	T47D_CS.1.103_E2_vs_T47D_E2	262.949	-0.340143	0.00168666	0.00636647	no ER binding site
chr1	151534567	151534998	432	*	Intron (NM_020770/57530, intron 15 of 20)	1	151511387	151538691	27305	1	57530	NM_020770	23180	ENSG00000143375	CGN	cingulin	Intron	T47D_4101	T47D_CS.1.103_E2_vs_T47D_E2	126.933	-0.0901624	0.544771	0.670639	no ER binding site
chr1	151539381	151540822	1442	*	Promoter (<=1kb)	1	151540309	151583583	43275	1	7286	NM_001126337	0	ENSG00000143367	TUFT1	tuftelin 1	Promoter	T47D_4102	T47D_CS.1.103_E2_vs_T47D_E2	1729.61	0.227302	2.66058107434122e-06	2.11214227619481e-05	ER binding site
chr1	151546898	151548034	1137	*	Intron (NM_001126337/7286, intron 1 of 11)	1	151540309	151583583	43275	1	7286	NM_001126337	6589	ENSG00000143367	TUFT1	tuftelin 1	Intron	T47D_4103	T47D_CS.1.103_E2_vs_T47D_E2	640.079	-0.310392	3.98303190475125e-06	3.03503619551549e-05	ER binding site
chr1	151548749	151549324	576	*	Intron (NM_001126337/7286, intron 1 of 11)	1	151540309	151583583	43275	1	7286	NM_001126337	8440	ENSG00000143367	TUFT1	tuftelin 1	Intron	T47D_4104	T47D_CS.1.103_E2_vs_T47D_E2	155.507	-0.341592	0.0107106	0.0305765	ER binding site
chr1	151581639	151582495	857	*	3' UTR	1	151540309	151583583	43275	1	7286	NM_001126337	41330	ENSG00000143367	TUFT1	tuftelin 1	3' UTR	T47D_4108	T47D_CS.1.103_E2_vs_T47D_E2	132.952	-0.448191	0.00198137	0.00729978	no ER binding site
chr1	151611267	151611658	392	*	Promoter (<=1kb)	1	151612050	151699080	87031	1	81609	NM_001330723	-392	ENSG00000143376	SNX27	sorting nexin 27	Promoter	T47D_4111	T47D_CS.1.103_E2_vs_T47D_E2	143.857	0.283352	0.044084	0.0976869	no ER binding site
chr1	151611761	151612639	879	*	Promoter (<=1kb)	1	151612050	151699080	87031	1	81609	NM_001330723	0	ENSG00000143376	SNX27	sorting nexin 27	Promoter	T47D_4112	T47D_CS.1.103_E2_vs_T47D_E2	564.005	0.0284913	0.694296	0.793391	ER binding site
chr1	151717894	151718693	800	*	Promoter (1-2kb)	1	151700058	151716803	16746	2	11189	NM_007185	-1091	ENSG00000159409	CELF3	CUGBP Elav-like family member 3	Promoter	T47D_4119	T47D_CS.1.103_E2_vs_T47D_E2	209.828	1.13683	3.12503193979331e-21	1.71083479350069e-19	no ER binding site
chr1	151723593	151724586	994	*	Promoter (2-3kb)	1	151721522	151729805	8284	1	284485	NM_001144956	2071	ENSG00000178796	RIIAD1	regulatory subunit of type II PKA R-subunit domain containing 1	Promoter	T47D_4120	T47D_CS.1.103_E2_vs_T47D_E2	172.601	-0.0695986	0.577914	0.699673	no ER binding site
chr1	151734904	151735574	671	*	Distal Intergenic	1	151721522	151729805	8284	1	284485	NM_001144956	13382	ENSG00000178796	RIIAD1	regulatory subunit of type II PKA R-subunit domain containing 1	Distal Intergenic	T47D_4121	T47D_CS.1.103_E2_vs_T47D_E2	322.124	0.412938	8.25834581611817e-06	5.87893445094404e-05	no ER binding site
chr1	151739618	151740506	889	*	Distal Intergenic	1	151721522	151729805	8284	1	284485	NM_001144956	18096	ENSG00000178796	RIIAD1	regulatory subunit of type II PKA R-subunit domain containing 1	Distal Intergenic	T47D_4122	T47D_CS.1.103_E2_vs_T47D_E2	299.224	0.162195	0.115005	0.209305	no ER binding site
chr1	151762885	151764287	1403	*	Promoter (<=1kb)	1	151762969	151771330	8362	1	51686	NM_001134939	0	ENSG00000143450	OAZ3	ornithine decarboxylase antizyme 3	Promoter	T47D_4123	T47D_CS.1.103_E2_vs_T47D_E2	540.885	-0.0594157	0.426625	0.565201	no ER binding site
chr1	151790028	151791272	1245	*	Promoter (<=1kb)	1	151771568	151790500	18933	2	11022	NM_006862	0	ENSG00000182134	TDRKH	tudor and KH domain containing	Promoter	T47D_4126	T47D_CS.1.103_E2_vs_T47D_E2	1549.54	-0.0227198	0.641036	0.751483	ER binding site
chr1	151830634	151832005	1372	*	Promoter (<=1kb)	1	151806071	151831802	25732	2	6097	NM_005060	0	ENSG00000143365	RORC	RAR related orphan receptor C	Promoter	T47D_4128	T47D_CS.1.103_E2_vs_T47D_E2	839.007	0.488161	5.87392800069162e-16	1.928707985279e-14	no ER binding site
chr1	151832577	151832951	375	*	Promoter (<=1kb)	1	151806071	151831802	25732	2	6097	NM_005060	-775	ENSG00000143365	RORC	RAR related orphan receptor C	Promoter	T47D_4129	T47D_CS.1.103_E2_vs_T47D_E2	444.06	0.720325	2.33103583904459e-18	9.80205735094849e-17	no ER binding site
chr1	151836493	151837343	851	*	Promoter (<=1kb)	1	151838277	151851535	13259	1	100132111	NR_024237	-934	NA	C2CD4D-AS1	C2CD4D and THEM5 antisense RNA 1	Promoter	T47D_4130	T47D_CS.1.103_E2_vs_T47D_E2	1022.69	0.586284	2.15324575029491e-23	1.41938426145269e-21	no ER binding site
chr1	151839364	151840422	1059	*	Promoter (<=1kb)	1	151837863	151840557	2695	2	100191040	NM_001136003	135	ENSG00000225556	C2CD4D	C2 calcium dependent domain containing 4D	Promoter	T47D_4131	T47D_CS.1.103_E2_vs_T47D_E2	1088.58	0.16064	0.00379238	0.0126582	no ER binding site
chr1	151870976	151872146	1171	*	3' UTR	1	151870867	151909511	38645	2	117145	NM_053055	37365	ENSG00000159445	THEM4	thioesterase superfamily member 4	3' UTR	T47D_4133	T47D_CS.1.103_E2_vs_T47D_E2	114.465	-0.653837	3.72579498535706e-05	0.000225289	no ER binding site
chr1	151909126	151910122	997	*	Promoter (<=1kb)	1	151870867	151909511	38645	2	117145	NM_053055	0	ENSG00000159445	THEM4	thioesterase superfamily member 4	Promoter	T47D_4135	T47D_CS.1.103_E2_vs_T47D_E2	950.22	0.144327	0.0126585	0.0350249	no ER binding site
chr1	151933872	151934528	657	*	Distal Intergenic	1	151870867	151909511	38645	2	117145	NM_053055	-24361	ENSG00000159445	THEM4	thioesterase superfamily member 4	Distal Intergenic	T47D_4137	T47D_CS.1.103_E2_vs_T47D_E2	138.391	0.0987048	0.488212	0.620904	no ER binding site
chr1	151945596	151946219	624	*	Distal Intergenic	1	151870867	151909511	38645	2	117145	NM_053055	-36085	ENSG00000159445	THEM4	thioesterase superfamily member 4	Distal Intergenic	T47D_4138	T47D_CS.1.103_E2_vs_T47D_E2	154.549	-0.0221536	0.870607	0.918929	no ER binding site
chr1	151967851	151968639	789	*	Distal Intergenic	1	151982916	151993859	10944	2	6281	NM_002966	25220	ENSG00000197747	S100A10	S100 calcium binding protein A10	Distal Intergenic	T47D_4140	T47D_CS.1.103_E2_vs_T47D_E2	209.466	0.271797	0.0175099	0.0458365	no ER binding site
chr1	151972368	151973256	889	*	Distal Intergenic	1	151982916	151993859	10944	2	6281	NM_002966	20603	ENSG00000197747	S100A10	S100 calcium binding protein A10	Distal Intergenic	T47D_4141	T47D_CS.1.103_E2_vs_T47D_E2	225.313	0.368277	0.000922003	0.00377935	ER binding site
chr1	151990094	151990382	289	*	Intron (NM_002966/6281, intron 1 of 2)	1	151982916	151993859	10944	2	6281	NM_002966	3477	ENSG00000197747	S100A10	S100 calcium binding protein A10	Intron	T47D_4142	T47D_CS.1.103_E2_vs_T47D_E2	272.833	-0.448141	1.13309198973764e-05	7.79527857995434e-05	no ER binding site
chr1	151992374	151993041	668	*	Promoter (<=1kb)	1	151982916	151993859	10944	2	6281	NM_002966	818	ENSG00000197747	S100A10	S100 calcium binding protein A10	Promoter	T47D_4143	T47D_CS.1.103_E2_vs_T47D_E2	837.956	0.0471425	0.427381	0.565708	no ER binding site
chr1	151993161	151993389	229	*	Promoter (<=1kb)	1	151982916	151993859	10944	2	6281	NM_002966	470	ENSG00000197747	S100A10	S100 calcium binding protein A10	Promoter	T47D_4144	T47D_CS.1.103_E2_vs_T47D_E2	238.278	-0.248999	0.0336524	0.0785003	no ER binding site
chr1	151993489	151994325	837	*	Promoter (<=1kb)	1	151982916	151993859	10944	2	6281	NM_002966	0	ENSG00000197747	S100A10	S100 calcium binding protein A10	Promoter	T47D_4145	T47D_CS.1.103_E2_vs_T47D_E2	785.816	0.0650757	0.311297	0.448754	no ER binding site
chr1	151998744	151999332	589	*	Distal Intergenic	1	151982916	151993859	10944	2	6281	NM_002966	-4885	ENSG00000197747	S100A10	S100 calcium binding protein A10	Distal Intergenic	T47D_4146	T47D_CS.1.103_E2_vs_T47D_E2	192.294	1.05837	2.42938123105538e-17	9.3332827106187e-16	no ER binding site
chr1	152001615	152002058	444	*	Distal Intergenic	1	151982916	151993859	10944	2	6281	NM_002966	-7756	ENSG00000197747	S100A10	S100 calcium binding protein A10	Distal Intergenic	T47D_4147	T47D_CS.1.103_E2_vs_T47D_E2	122.685	0.355878	0.0161241	0.0428071	no ER binding site
chr1	152034400	152035400	1001	*	Promoter (1-2kb)	1	152032506	152037004	4499	2	6282	NM_005620	1604	ENSG00000163191	S100A11	S100 calcium binding protein A11	Promoter	T47D_4150	T47D_CS.1.103_E2_vs_T47D_E2	695.975	0.392721	2.29570836150569e-09	3.20206886993356e-08	ER binding site
chr1	152035601	152035761	161	*	Promoter (1-2kb)	1	152032506	152037004	4499	2	6282	NM_005620	1243	ENSG00000163191	S100A11	S100 calcium binding protein A11	Promoter	T47D_4151	T47D_CS.1.103_E2_vs_T47D_E2	110.932	-0.0316348	0.83881	0.897008	no ER binding site
chr1	152035891	152036051	161	*	Promoter (<=1kb)	1	152032506	152037004	4499	2	6282	NM_005620	953	ENSG00000163191	S100A11	S100 calcium binding protein A11	Promoter	T47D_4152	T47D_CS.1.103_E2_vs_T47D_E2	160.539	0.00730071	0.958098	0.974294	no ER binding site
chr1	152036229	152037195	967	*	Promoter (<=1kb)	1	152032506	152037004	4499	2	6282	NM_005620	0	ENSG00000163191	S100A11	S100 calcium binding protein A11	Promoter	T47D_4153	T47D_CS.1.103_E2_vs_T47D_E2	685.38	-0.0448381	0.499116	0.630887	no ER binding site
chr1	152047598	152048749	1152	*	Distal Intergenic	1	152032506	152037004	4499	2	6282	NM_005620	-10594	ENSG00000163191	S100A11	S100 calcium binding protein A11	Distal Intergenic	T47D_4154	T47D_CS.1.103_E2_vs_T47D_E2	2168.93	0.0554143	0.170913	0.283839	ER binding site
chr1	152052625	152052864	240	*	Distal Intergenic	1	152032506	152037004	4499	2	6282	NM_005620	-15621	ENSG00000163191	S100A11	S100 calcium binding protein A11	Distal Intergenic	T47D_4155	T47D_CS.1.103_E2_vs_T47D_E2	172.093	0.174418	0.169553	0.282171	no ER binding site
chr1	152110118	152111295	1178	*	Exon (NM_007113/7062, exon 3 of 3)	1	152106317	152115454	9138	2	7062	NM_007113	4159	ENSG00000159450	TCHH	trichohyalin	Exon	T47D_4156	T47D_CS.1.103_E2_vs_T47D_E2	116.357	-0.220406	0.153119	0.261497	no ER binding site
chr1	152185453	152185899	447	*	Distal Intergenic	1	152153595	152159228	5634	2	126638	NM_001122965	-26225	ENSG00000215853	RPTN	repetin	Distal Intergenic	T47D_4161	T47D_CS.1.103_E2_vs_T47D_E2	171.212	0.0951161	0.458259	0.594094	no ER binding site
chr1	152188642	152189553	912	*	Distal Intergenic	1	152153595	152159228	5634	2	126638	NM_001122965	-29414	ENSG00000215853	RPTN	repetin	Distal Intergenic	T47D_4162	T47D_CS.1.103_E2_vs_T47D_E2	355.771	0.408376	5.30043460834916e-06	3.92234916637598e-05	no ER binding site
chr1	152392572	152393719	1148	*	Distal Intergenic	1	152409243	152414263	5021	2	49860	NM_016190	20544	ENSG00000143536	CRNN	cornulin	Distal Intergenic	T47D_4166	T47D_CS.1.103_E2_vs_T47D_E2	119.475	-1.26783	1.16365573573195e-15	3.6685439075102e-14	ER binding site
chr1	152398713	152399654	942	*	Distal Intergenic	1	152409243	152414263	5021	2	49860	NM_016190	14609	ENSG00000143536	CRNN	cornulin	Distal Intergenic	T47D_4167	T47D_CS.1.103_E2_vs_T47D_E2	140.841	-0.261882	0.0674601	0.137165	no ER binding site
chr1	152440555	152441347	793	*	Distal Intergenic	1	152409243	152414263	5021	2	49860	NM_016190	-26292	ENSG00000143536	CRNN	cornulin	Distal Intergenic	T47D_4169	T47D_CS.1.103_E2_vs_T47D_E2	202.752	0.0714544	0.541397	0.667814	no ER binding site
chr1	152479250	152480924	1675	*	Distal Intergenic	1	152510803	152512177	1375	1	254910	NM_178438	-29879	ENSG00000186207	LCE5A	late cornified envelope 5A	Distal Intergenic	T47D_4174	T47D_CS.1.103_E2_vs_T47D_E2	142.149	0.290692	0.0362469	0.0834582	no ER binding site
chr1	152501363	152502390	1028	*	Distal Intergenic	1	152510803	152512177	1375	1	254910	NM_178438	-8413	ENSG00000186207	LCE5A	late cornified envelope 5A	Distal Intergenic	T47D_4178	T47D_CS.1.103_E2_vs_T47D_E2	182.585	-0.61658	6.31505926739512e-07	5.71691122549847e-06	no ER binding site
chr1	152742984	152743929	946	*	Distal Intergenic	1	152758025	152762052	4028	1	448834	NM_001025231	-14096	ENSG00000203786	KPRP	keratinocyte proline rich protein	Distal Intergenic	T47D_4185	T47D_CS.1.103_E2_vs_T47D_E2	442.186	-0.650743	4.84726444715644e-15	1.42701059236452e-13	ER binding site
chr1	152766593	152767453	861	*	Distal Intergenic	1	152758025	152762052	4028	1	448834	NM_001025231	8568	ENSG00000203786	KPRP	keratinocyte proline rich protein	Distal Intergenic	T47D_4189	T47D_CS.1.103_E2_vs_T47D_E2	143.137	-0.35986	0.00952818	0.0277378	no ER binding site
chr1	152870986	152871889	904	*	Distal Intergenic	1	152878322	152885047	6726	1	4184	NM_030663	-6433	ENSG00000163206	SMCP	sperm mitochondria associated cysteine rich protein	Distal Intergenic	T47D_4193	T47D_CS.1.103_E2_vs_T47D_E2	217.816	0.0103111	0.927511	0.955019	no ER binding site
chr1	152907562	152908645	1084	*	Promoter (<=1kb)	1	152908545	152911886	3342	1	3713	NM_005547	0	ENSG00000163207	IVL	involucrin	Promoter	T47D_4196	T47D_CS.1.103_E2_vs_T47D_E2	345.442	-0.707902	9.87211056568445e-15	2.81320564148053e-13	ER binding site
chr1	152925941	152926783	843	*	Distal Intergenic	1	152908545	152911886	3342	1	3713	NM_005547	17396	ENSG00000163207	IVL	involucrin	Distal Intergenic	T47D_4197	T47D_CS.1.103_E2_vs_T47D_E2	117.73	-0.160825	0.289762	0.424736	no ER binding site
chr1	153122686	153123474	789	*	Distal Intergenic	1	153112121	153119468	7348	2	6705	NM_001382255	-3218	ENSG00000244094	SPRR2F	small proline rich protein 2F	Distal Intergenic	T47D_4204	T47D_CS.1.103_E2_vs_T47D_E2	664.327	-0.135434	0.052651	0.112518	no ER binding site
chr1	153222890	153223864	975	*	Distal Intergenic	1	153217584	153219310	1727	1	574414	NM_001195571	5306	ENSG00000203783	PRR9	proline rich 9	Distal Intergenic	T47D_4208	T47D_CS.1.103_E2_vs_T47D_E2	205.226	0.0263871	0.819419	0.883473	no ER binding site
chr1	153355366	153356019	654	*	Promoter (1-2kb)	1	153357854	153361023	3170	1	6280	NM_002965	-1835	ENSG00000163220	S100A9	S100 calcium binding protein A9	Promoter	T47D_4219	T47D_CS.1.103_E2_vs_T47D_E2	298.613	0.0167517	0.864828	0.915137	no ER binding site
chr1	153364185	153364702	518	*	Distal Intergenic	1	153357854	153361023	3170	1	6280	NM_002965	6331	ENSG00000163220	S100A9	S100 calcium binding protein A9	Distal Intergenic	T47D_4221	T47D_CS.1.103_E2_vs_T47D_E2	299.649	-0.705866	8.48561678291225e-13	1.91114350139198e-11	ER binding site
chr1	153364825	153365821	997	*	Distal Intergenic	1	153357854	153361023	3170	1	6280	NM_002965	6971	ENSG00000163220	S100A9	S100 calcium binding protein A9	Distal Intergenic	T47D_4222	T47D_CS.1.103_E2_vs_T47D_E2	383.058	-0.856243	2.18873178457911e-22	1.33423589814557e-20	no ER binding site
chr1	153390461	153391487	1027	*	Promoter (<=1kb)	1	153390032	153390976	945	2	6279	NM_001319201	0	ENSG00000143546	S100A8	S100 calcium binding protein A8	Promoter	T47D_4224	T47D_CS.1.103_E2_vs_T47D_E2	123.223	-0.0716825	0.62711	0.740494	no ER binding site
chr1	153510798	153511274	477	*	Distal Intergenic	1	153534599	153535991	1393	2	6277	NM_014624	24717	ENSG00000197956	S100A6	S100 calcium binding protein A6	Distal Intergenic	T47D_4231	T47D_CS.1.103_E2_vs_T47D_E2	162.316	0.191472	0.14078	0.245046	ER binding site
chr1	153515429	153516422	994	*	Distal Intergenic	1	153534599	153535991	1393	2	6277	NM_014624	19569	ENSG00000197956	S100A6	S100 calcium binding protein A6	Distal Intergenic	T47D_4232	T47D_CS.1.103_E2_vs_T47D_E2	311.966	-0.0687557	0.477073	0.611055	no ER binding site
chr1	153533125	153533589	465	*	Promoter (2-3kb)	1	153534599	153535991	1393	2	6277	NM_014624	2402	ENSG00000197956	S100A6	S100 calcium binding protein A6	Promoter	T47D_4234	T47D_CS.1.103_E2_vs_T47D_E2	168.606	-0.220262	0.0855624	0.165874	no ER binding site
chr1	153535262	153536948	1687	*	Promoter (<=1kb)	1	153534599	153535991	1393	2	6277	NM_014624	0	ENSG00000197956	S100A6	S100 calcium binding protein A6	Promoter	T47D_4235	T47D_CS.1.103_E2_vs_T47D_E2	715.687	-0.0689745	0.289778	0.424736	no ER binding site
chr1	153544688	153545892	1205	*	Promoter (<=1kb)	1	153545742	153551769	6028	1	101928034	NR_125947	0	NA	LOC101928034	uncharacterized LOC101928034	Promoter	T47D_4236	T47D_CS.1.103_E2_vs_T47D_E2	583.183	-0.25959	0.000604521	0.0026262	ER binding site
chr1	153566173	153567048	876	*	Promoter (<=1kb)	1	153561109	153565844	4736	2	6273	NM_005978	-329	ENSG00000196754	S100A2	S100 calcium binding protein A2	Promoter	T47D_4238	T47D_CS.1.103_E2_vs_T47D_E2	517.596	0.327145	2.8459378820258e-05	0.00017736	no ER binding site
chr1	153568307	153569026	720	*	Promoter (2-3kb)	1	153561109	153565844	4736	2	6273	NM_005978	-2463	ENSG00000196754	S100A2	S100 calcium binding protein A2	Promoter	T47D_4239	T47D_CS.1.103_E2_vs_T47D_E2	377.983	0.24071	0.0110747	0.0314425	no ER binding site
chr1	153572332	153573055	724	*	Distal Intergenic	1	153561109	153565844	4736	2	6273	NM_005978	-6488	ENSG00000196754	S100A2	S100 calcium binding protein A2	Distal Intergenic	T47D_4240	T47D_CS.1.103_E2_vs_T47D_E2	309.098	0.166125	0.0949597	0.180353	no ER binding site
chr1	153607946	153608583	638	*	Promoter (<=1kb)	1	153606883	153609355	2473	2	140576	NM_001317007	772	ENSG00000188643	S100A16	S100 calcium binding protein A16	Promoter	T47D_4241	T47D_CS.1.103_E2_vs_T47D_E2	453.419	-0.890346	1.13155566797145e-27	1.02917337877992e-25	no ER binding site
chr1	153608741	153609548	808	*	Promoter (<=1kb)	1	153606883	153609355	2473	2	140576	NM_001317007	0	ENSG00000188643	S100A16	S100 calcium binding protein A16	Promoter	T47D_4242	T47D_CS.1.103_E2_vs_T47D_E2	702.094	-0.424903	1.91474008180263e-10	3.14716054554026e-09	no ER binding site
chr1	153612891	153613361	471	*	Promoter (<=1kb)	1	153606887	153613137	6251	2	140576	NM_080388	0	ENSG00000188643	S100A16	S100 calcium binding protein A16	Promoter	T47D_4243	T47D_CS.1.103_E2_vs_T47D_E2	365.941	-0.285612	0.00129379	0.00507042	no ER binding site
chr1	153626909	153627954	1046	*	Promoter (<=1kb)	1	153618800	153627048	8249	2	6284	NM_001024213	0	ENSG00000189171	S100A13	S100 calcium binding protein A13	Promoter	T47D_4244	T47D_CS.1.103_E2_vs_T47D_E2	433.738	-0.326523	8.00531462124586e-05	0.000444327	no ER binding site
chr1	153631032	153631324	293	*	5' UTR	1	153618800	153634361	15562	2	6284	NM_001024210	3037	ENSG00000189171	S100A13	S100 calcium binding protein A13	5' UTR	T47D_4246	T47D_CS.1.103_E2_vs_T47D_E2	119.883	-0.79168	3.8039527952555e-07	3.58935791101537e-06	no ER binding site
chr1	153633388	153634608	1221	*	Promoter (<=1kb)	1	153633982	153646306	12325	1	26097	NM_001206612	0	ENSG00000160679	CHTOP	chromatin target of PRMT1	Promoter	T47D_4247	T47D_CS.1.103_E2_vs_T47D_E2	1052.87	0.235927	2.47419980915251e-05	0.000156872	ER binding site
chr1	153658305	153659355	1051	*	Promoter (<=1kb)	1	153658654	153661852	3199	1	23557	NR_052019	0	ENSG00000143553	SNAPIN	SNAP associated protein	Promoter	T47D_4249	T47D_CS.1.103_E2_vs_T47D_E2	545.261	0.0101038	0.88869	0.929948	ER binding site
chr1	153670552	153672204	1653	*	Promoter (<=1kb)	1	153661788	153670993	9206	2	3608	NM_004515	0	ENSG00000143621	ILF2	interleukin enhancer binding factor 2	Promoter	T47D_4250	T47D_CS.1.103_E2_vs_T47D_E2	1187.47	0.185594	0.000353906	0.00165164	ER binding site
chr1	153677553	153679427	1875	*	Promoter (<=1kb)	1	153678688	153693992	15305	1	4881	NM_000906	0	ENSG00000169418	NPR1	natriuretic peptide receptor 1	Promoter	T47D_4251	T47D_CS.1.103_E2_vs_T47D_E2	227.029	-0.073337	0.510748	0.641488	no ER binding site
chr1	153727464	153728182	719	*	5' UTR	1	153689705	153689793	89	2	102466879	NR_107050	-37671	ENSG00000274940	MIR8083	microRNA 8083	5' UTR	T47D_4253	T47D_CS.1.103_E2_vs_T47D_E2	840.932	0.207325	0.00111859	0.00447121	ER binding site
chr1	153749096	153749766	671	*	Intron (NM_001324475/65123, intron 7 of 30)	1	153689705	153689793	89	2	102466879	NR_107050	-59303	ENSG00000274940	MIR8083	microRNA 8083	Intron	T47D_4254	T47D_CS.1.103_E2_vs_T47D_E2	129.93	0.0011696	0.993543	0.995922	no ER binding site
chr1	153783251	153784279	1029	*	Distal Intergenic	1	153689705	153689793	89	2	102466879	NR_107050	-93458	ENSG00000274940	MIR8083	microRNA 8083	Distal Intergenic	T47D_4255	T47D_CS.1.103_E2_vs_T47D_E2	548.586	0.107479	0.134294	0.236095	no ER binding site
chr1	153797045	153798045	1001	*	Distal Intergenic	1	153689705	153689793	89	2	102466879	NR_107050	-107252	ENSG00000274940	MIR8083	microRNA 8083	Distal Intergenic	T47D_4256	T47D_CS.1.103_E2_vs_T47D_E2	170.311	0.0520334	0.681316	0.784204	no ER binding site
chr1	153880751	153881542	792	*	Intron (NM_020699/57459, intron 1 of 10)	1	153929501	153945256	15756	2	9909	NM_001367466	63714	ENSG00000198837	DENND4B	DENN domain containing 4B	Intron	T47D_4258	T47D_CS.1.103_E2_vs_T47D_E2	145.73	0.330775	0.0172786	0.0453477	no ER binding site
chr1	153922820	153923878	1059	*	5' UTR	1	153929501	153945256	15756	2	9909	NM_001367466	21378	ENSG00000198837	DENND4B	DENN domain containing 4B	5' UTR	T47D_4260	T47D_CS.1.103_E2_vs_T47D_E2	908.004	0.217002	0.000226397	0.00111026	ER binding site
chr1	153945356	153947030	1675	*	Promoter (<=1kb)	1	153929501	153946718	17218	2	9909	NM_014856	0	ENSG00000198837	DENND4B	DENN domain containing 4B	Promoter	T47D_4261	T47D_CS.1.103_E2_vs_T47D_E2	694.451	-0.0167838	0.800108	0.870099	no ER binding site
chr1	153957778	153958932	1155	*	Promoter (<=1kb)	1	153947676	153958612	10937	2	200186	NM_181715	0	ENSG00000160741	CRTC2	CREB regulated transcription coactivator 2	Promoter	T47D_4262	T47D_CS.1.103_E2_vs_T47D_E2	1062.54	-0.0981161	0.0800659	0.15739	ER binding site
chr1	153962130	153962285	156	*	Exon (NM_001271959/27173, exon 3 of 4)	1	153959099	153968184	9086	2	27173	NM_001271960	5899	ENSG00000143570	SLC39A1	solute carrier family 39 member 1	Exon	T47D_4263	T47D_CS.1.103_E2_vs_T47D_E2	117.262	0.762435	1.26434133778723e-06	1.07474676632209e-05	no ER binding site
chr1	153963236	153964445	1210	*	Promoter (<=1kb)	1	153959099	153963492	4394	2	27173	NM_001271959	0	ENSG00000143570	SLC39A1	solute carrier family 39 member 1	Promoter	T47D_4264	T47D_CS.1.103_E2_vs_T47D_E2	1361.9	-0.0732092	0.179184	0.294498	no ER binding site
chr1	153967167	153967986	820	*	Promoter (<=1kb)	1	153959110	153967725	8616	2	27173	NM_014437	0	ENSG00000143570	SLC39A1	solute carrier family 39 member 1	Promoter	T47D_4265	T47D_CS.1.103_E2_vs_T47D_E2	1314.94	0.00267393	0.958106	0.974294	ER binding site
chr1	153968057	153968378	322	*	Promoter (<=1kb)	1	153959099	153968184	9086	2	27173	NM_001271960	0	ENSG00000143570	SLC39A1	solute carrier family 39 member 1	Promoter	T47D_4266	T47D_CS.1.103_E2_vs_T47D_E2	474.329	-0.489919	7.67828189333735e-10	1.14923937402486e-08	ER binding site
chr1	153976753	153978266	1514	*	Promoter (<=1kb)	1	153974269	153977674	3406	2	10899	NM_006694	0	ENSG00000143543	JTB	jumping translocation breakpoint	Promoter	T47D_4267	T47D_CS.1.103_E2_vs_T47D_E2	638.021	-0.17544	0.00992731	0.0287206	no ER binding site
chr1	153985878	153987469	1592	*	Promoter (<=1kb)	1	153981605	153986339	4735	2	5872	NR_073553	0	ENSG00000143545	RAB13	RAB13, member RAS oncogene family	Promoter	T47D_4268	T47D_CS.1.103_E2_vs_T47D_E2	922.638	0.253943	2.10227957908166e-05	0.000135555	ER binding site
chr1	153990501	153991079	579	*	Promoter (<=1kb)	1	153990755	153992155	1401	1	6232	NM_001349946	0	ENSG00000177954	RPS27	ribosomal protein S27	Promoter	T47D_4269	T47D_CS.1.103_E2_vs_T47D_E2	474.116	0.260105	0.000855439	0.00354472	ER binding site
chr1	154182174	154183784	1611	*	Promoter (<=1kb)	1	154155308	154183218	27911	2	7170	NM_001043351	0	ENSG00000143549	TPM3	tropomyosin 3	Promoter	T47D_4272	T47D_CS.1.103_E2_vs_T47D_E2	1159.71	-0.107998	0.0453784	0.0999903	no ER binding site
chr1	154186157	154186392	236	*	Intron (NM_001364679/7170, intron 2 of 8)	1	154155308	154192100	36793	2	7170	NM_001364679	5708	ENSG00000143549	TPM3	tropomyosin 3	Intron	T47D_4273	T47D_CS.1.103_E2_vs_T47D_E2	132.452	-0.143163	0.315783	0.453451	no ER binding site
chr1	154190462	154191230	769	*	Promoter (<=1kb)	1	154155308	154192100	36793	2	7170	NM_001364679	870	ENSG00000143549	TPM3	tropomyosin 3	Promoter	T47D_4274	T47D_CS.1.103_E2_vs_T47D_E2	332.51	-1.34466	3.34223175845567e-43	7.73550030078992e-41	ER binding site
chr1	154193787	154194510	724	*	Promoter (<=1kb)	1	154193665	154193743	79	2	100126346	NR_030600	-44	ENSG00000215938	MIR190B	microRNA 190b	Promoter	T47D_4275	T47D_CS.1.103_E2_vs_T47D_E2	237.968	-0.264715	0.0155173	0.0414123	no ER binding site
chr1	154199081	154199890	810	*	3' UTR	1	154199086	154206333	7248	2	388701	NM_001010979	6443	ENSG00000163263	CFAP141	cilia and flagella associated protein 141	3' UTR	T47D_4277	T47D_CS.1.103_E2_vs_T47D_E2	156.198	-0.143146	0.2787	0.412589	ER binding site
chr1	154220027	154221721	1695	*	Promoter (<=1kb)	1	154220172	154263505	43334	1	9898	NM_001127320	0	ENSG00000143569	UBAP2L	ubiquitin associated protein 2 like	Promoter	T47D_4279	T47D_CS.1.103_E2_vs_T47D_E2	1020.68	0.153663	0.00782916	0.0234685	ER binding site
chr1	154272007	154273086	1080	*	Promoter (<=1kb)	1	154272629	154275875	3247	1	10456	NM_001018837	0	ENSG00000143575	HAX1	HCLS1 associated protein X-1	Promoter	T47D_4280	T47D_CS.1.103_E2_vs_T47D_E2	535.832	0.0813907	0.288414	0.42322	ER binding site
chr1	154324613	154325215	603	*	3' UTR	1	154321093	154325325	4233	1	89872	NM_080429	3520	ENSG00000143595	AQP10	aquaporin 10	3' UTR	T47D_4281	T47D_CS.1.103_E2_vs_T47D_E2	161.88	0.117382	0.370566	0.509923	no ER binding site
chr1	154328209	154329429	1221	*	Promoter (<=1kb)	1	154328798	154351304	22507	1	57198	NM_001367934	0	ENSG00000143515	ATP8B2	ATPase phospholipid transporting 8B2	Promoter	T47D_4283	T47D_CS.1.103_E2_vs_T47D_E2	516.675	-0.208909	0.00523265	0.0167149	ER binding site
chr1	154352417	154353911	1495	*	Downstream (1-2kb)	1	154328798	154351304	22507	1	57198	NM_001367934	23619	ENSG00000143515	ATP8B2	ATPase phospholipid transporting 8B2	Downstream	T47D_4286	T47D_CS.1.103_E2_vs_T47D_E2	437.691	0.145264	0.0796273	0.156711	no ER binding site
chr1	154404810	154406568	1759	*	Promoter (<=1kb)	1	154405343	154438085	32743	1	3570	NM_001206866	0	ENSG00000160712	IL6R	interleukin 6 receptor	Promoter	T47D_4288	T47D_CS.1.103_E2_vs_T47D_E2	794.12	0.481799	1.12481370103912e-14	3.16414984596657e-13	no ER binding site
chr1	154418224	154419104	881	*	Intron (NM_001206866/3570, intron 1 of 6)	1	154405343	154469450	64108	1	3570	NM_000565	12881	ENSG00000160712	IL6R	interleukin 6 receptor	Intron	T47D_4289	T47D_CS.1.103_E2_vs_T47D_E2	191.686	1.05179	1.0722231651113e-17	4.26909777124313e-16	no ER binding site
chr1	154419183	154419994	812	*	Intron (NM_001206866/3570, intron 1 of 6)	1	154405343	154469450	64108	1	3570	NM_000565	13840	ENSG00000160712	IL6R	interleukin 6 receptor	Intron	T47D_4290	T47D_CS.1.103_E2_vs_T47D_E2	109.957	0.684018	1.25369174725906e-05	8.53421727904614e-05	no ER binding site
chr1	154479763	154480344	582	*	3' UTR	1	154479483	154502412	22930	2	126669	NM_001010846	22068	ENSG00000169291	SHE	Src homology 2 domain containing E	3' UTR	T47D_4293	T47D_CS.1.103_E2_vs_T47D_E2	122.687	0.231693	0.123924	0.222213	no ER binding site
chr1	154539422	154540444	1023	*	Intron (NM_001098475/126668, intron 6 of 11)	1	154502219	154548147	45929	1	126668	NM_001098475	37203	ENSG00000163239	TDRD10	tudor domain containing 10	Intron	T47D_4296	T47D_CS.1.103_E2_vs_T47D_E2	111.695	-0.376952	0.0159228	0.0423516	no ER binding site
chr1	154546454	154547091	638	*	Intron (NM_001098475/126668, intron 11 of 11)	1	154502219	154548147	45929	1	126668	NM_001098475	44235	ENSG00000163239	TDRD10	tudor domain containing 10	Intron	T47D_4297	T47D_CS.1.103_E2_vs_T47D_E2	101.138	-0.219499	0.177577	0.292415	no ER binding site
chr1	154558585	154559971	1387	*	Promoter (<=1kb)	1	154548577	154558662	10086	2	55585	NM_017582	0	ENSG00000160714	UBE2Q1	ubiquitin conjugating enzyme E2 Q1	Promoter	T47D_4298	T47D_CS.1.103_E2_vs_T47D_E2	976.368	0.272307	6.18861002705825e-06	4.50927438572547e-05	ER binding site
chr1	154567455	154568449	995	*	Promoter (<=1kb)	1	154567778	154580010	12233	1	1141	NM_000748	0	ENSG00000160716	CHRNB2	cholinergic receptor nicotinic beta 2 subunit	Promoter	T47D_4299	T47D_CS.1.103_E2_vs_T47D_E2	238.622	-0.450704	4.10676132899827e-05	0.000245465	no ER binding site
chr1	154574448	154575510	1063	*	Intron (NM_000748/1141, intron 5 of 5)	1	154567778	154580010	12233	1	1141	NM_000748	6670	ENSG00000160716	CHRNB2	cholinergic receptor nicotinic beta 2 subunit	Intron	T47D_4300	T47D_CS.1.103_E2_vs_T47D_E2	101.609	-0.313942	0.0575865	0.121076	no ER binding site
chr1	154607140	154608956	1817	*	Promoter (<=1kb)	1	154582058	154608186	26129	2	103	NM_001111	0	ENSG00000160710	ADAR	adenosine deaminase RNA specific	Promoter	T47D_4301	T47D_CS.1.103_E2_vs_T47D_E2	635.764	-0.0514829	0.449022	0.585531	no ER binding site
chr1	154626916	154628307	1392	*	Promoter (<=1kb)	1	154582058	154627971	45914	2	103	NM_001025107	0	ENSG00000160710	ADAR	adenosine deaminase RNA specific	Promoter	T47D_4302	T47D_CS.1.103_E2_vs_T47D_E2	374.693	0.196937	0.0243466	0.0599931	no ER binding site
chr1	154669519	154670384	866	*	Distal Intergenic	1	154582058	154627997	45940	2	103	NM_001365046	-41522	ENSG00000160710	ADAR	adenosine deaminase RNA specific	Distal Intergenic	T47D_4303	T47D_CS.1.103_E2_vs_T47D_E2	194.226	0.14164	0.247639	0.376933	no ER binding site
chr1	154760251	154761024	774	*	Intron (NM_170782/3782, intron 3 of 7)	1	154697458	154870281	172824	2	3782	NM_002249	109257	ENSG00000143603	KCNN3	potassium calcium-activated channel subfamily N member 3	Intron	T47D_4310	T47D_CS.1.103_E2_vs_T47D_E2	121.355	-0.119652	0.433522	0.571445	no ER binding site
chr1	154869949	154870616	668	*	Promoter (<=1kb)	1	154697466	154870278	172813	2	3782	NM_001204087	0	ENSG00000143603	KCNN3	potassium calcium-activated channel subfamily N member 3	Promoter	T47D_4317	T47D_CS.1.103_E2_vs_T47D_E2	402.663	-0.215502	0.00954455	0.0277741	ER binding site
chr1	154878302	154878976	675	*	Distal Intergenic	1	154697458	154870281	172824	2	3782	NM_002249	-8021	ENSG00000143603	KCNN3	potassium calcium-activated channel subfamily N member 3	Distal Intergenic	T47D_4318	T47D_CS.1.103_E2_vs_T47D_E2	159.55	0.198593	0.126682	0.225894	no ER binding site
chr1	154936140	154937812	1673	*	Promoter (<=1kb)	1	154924740	154936719	11980	2	10654	NM_001323011	0	ENSG00000163344	PMVK	phosphomevalonate kinase	Promoter	T47D_4321	T47D_CS.1.103_E2_vs_T47D_E2	1395.78	0.265931	3.58059539532578e-07	3.3920928357449e-06	ER binding site
chr1	154955533	154956543	1011	*	Promoter (<=1kb)	1	154944083	154956099	12017	2	57326	NM_001317734	0	ENSG00000163346	PBXIP1	PBX homeobox interacting protein 1	Promoter	T47D_4323	T47D_CS.1.103_E2_vs_T47D_E2	325.388	-0.000742297	0.993595	0.995939	ER binding site
chr1	154961211	154962543	1333	*	Promoter (<=1kb)	1	154961471	154962625	1155	1	101928120	NM_001321726	0	NA	PYGO2-AS1	PYGO2 and SHC1 antisense RNA 1	Promoter	T47D_4324	T47D_CS.1.103_E2_vs_T47D_E2	743.12	-0.028076	0.66062	0.768036	no ER binding site
chr1	154970664	154971302	639	*	Promoter (<=1kb)	1	154962298	154970747	8450	2	6464	NM_001130040	0	ENSG00000160691	SHC1	SHC adaptor protein 1	Promoter	T47D_4325	T47D_CS.1.103_E2_vs_T47D_E2	553.248	0.0463372	0.528779	0.657492	no ER binding site
chr1	154972425	154972922	498	*	Promoter (1-2kb)	1	154962298	154974376	12079	2	6464	NM_001130041	1454	ENSG00000160691	SHC1	SHC adaptor protein 1	Promoter	T47D_4326	T47D_CS.1.103_E2_vs_T47D_E2	388.534	-0.307702	0.000398163	0.00182703	no ER binding site
chr1	154973729	154973991	263	*	Promoter (<=1kb)	1	154962298	154974376	12079	2	6464	NM_001130041	385	ENSG00000160691	SHC1	SHC adaptor protein 1	Promoter	T47D_4327	T47D_CS.1.103_E2_vs_T47D_E2	287.635	0.141746	0.187733	0.305115	ER binding site
chr1	154974190	154975342	1153	*	Promoter (<=1kb)	1	154962298	154974376	12079	2	6464	NM_001130041	0	ENSG00000160691	SHC1	SHC adaptor protein 1	Promoter	T47D_4328	T47D_CS.1.103_E2_vs_T47D_E2	1641.81	0.306807	4.7706166448168e-11	8.49342805782642e-10	ER binding site
chr1	154982861	154983669	809	*	Promoter (<=1kb)	1	154983344	154989012	5669	1	80308	NM_001184892	0	ENSG00000160688	FLAD1	flavin adenine dinucleotide synthetase 1	Promoter	T47D_4329	T47D_CS.1.103_E2_vs_T47D_E2	769.225	-0.00779867	0.909695	0.943816	ER binding site
chr1	155000674	155002563	1890	*	Promoter (<=1kb)	1	155002649	155018523	15875	1	51043	NM_001377451	-86	ENSG00000160685	ZBTB7B	zinc finger and BTB domain containing 7B	Promoter	T47D_4331	T47D_CS.1.103_E2_vs_T47D_E2	1811.82	0.380655	4.20595276210104e-14	1.09747995629232e-12	ER binding site
chr1	155007981	155008904	924	*	Intron (NM_001377451/51043, intron 2 of 5)	1	155002649	155018523	15875	1	51043	NM_001377451	5332	ENSG00000160685	ZBTB7B	zinc finger and BTB domain containing 7B	Intron	T47D_4332	T47D_CS.1.103_E2_vs_T47D_E2	227.218	0.0228134	0.839399	0.897401	no ER binding site
chr1	155011859	155012614	756	*	Intron (NM_001377451/51043, intron 4 of 5)	1	155002649	155018523	15875	1	51043	NM_001377451	9210	ENSG00000160685	ZBTB7B	zinc finger and BTB domain containing 7B	Intron	T47D_4333	T47D_CS.1.103_E2_vs_T47D_E2	246.243	-0.498815	5.70165261089112e-06	4.18999823778543e-05	ER binding site
chr1	155017163	155018152	990	*	3' UTR	1	155002649	155018523	15875	1	51043	NM_001377451	14514	ENSG00000160685	ZBTB7B	zinc finger and BTB domain containing 7B	3' UTR	T47D_4334	T47D_CS.1.103_E2_vs_T47D_E2	546.046	0.363853	2.93414835864184e-06	2.30489336296401e-05	no ER binding site
chr1	155038383	155039280	898	*	Intron (NM_001143687/149095, intron 3 of 15)	1	155033806	155050930	17125	1	149095	NM_001143687	4577	ENSG00000163357	DCST1	DC-STAMP domain containing 1	Intron	T47D_4335	T47D_CS.1.103_E2_vs_T47D_E2	185.923	0.509411	2.63620467023173e-05	0.000165961	ER binding site
chr1	155043316	155043770	455	*	Exon (NM_001143687/149095, exon 9 of 16)	1	155033806	155050930	17125	1	149095	NM_001143687	9510	ENSG00000163357	DCST1	DC-STAMP domain containing 1	Exon	T47D_4336	T47D_CS.1.103_E2_vs_T47D_E2	120.749	0.140651	0.3514	0.490424	no ER binding site
chr1	155044679	155045415	737	*	Exon (NR_040772/100505666, exon 4 of 4)	1	155033806	155050930	17125	1	149095	NM_001143687	10873	ENSG00000163357	DCST1	DC-STAMP domain containing 1	Exon	T47D_4337	T47D_CS.1.103_E2_vs_T47D_E2	304.584	0.228942	0.0161801	0.0429197	no ER binding site
chr1	155050450	155052408	1959	*	Promoter (<=1kb)	1	155045192	155051165	5974	2	100505666	NR_040772	0	NA	DCST1-AS1	DCST1 antisense RNA 1	Promoter	T47D_4338	T47D_CS.1.103_E2_vs_T47D_E2	1399.46	0.0960923	0.0468341	0.102449	no ER binding site
chr1	155052558	155052774	217	*	Exon (NM_001261466/8751, exon 2 of 15)	1	155045192	155063991	18800	2	100505666	NR_040773	11217	NA	DCST1-AS1	DCST1 antisense RNA 1	Exon	T47D_4339	T47D_CS.1.103_E2_vs_T47D_E2	229.334	-0.0568078	0.604845	0.721959	no ER binding site
chr1	155061402	155061976	575	*	Promoter (2-3kb)	1	155045192	155063991	18800	2	100505666	NR_040773	2015	NA	DCST1-AS1	DCST1 antisense RNA 1	Promoter	T47D_4340	T47D_CS.1.103_E2_vs_T47D_E2	193.472	0.0113278	0.923792	0.952706	no ER binding site
chr1	155063501	155064509	1009	*	Promoter (<=1kb)	1	155063740	155069553	5814	1	1945	NM_005227	0	ENSG00000243364	EFNA4	ephrin A4	Promoter	T47D_4341	T47D_CS.1.103_E2_vs_T47D_E2	520.346	-0.051323	0.50444	0.635557	ER binding site
chr1	155078685	155079101	417	*	Promoter (<=1kb)	1	155078837	155087538	8702	1	1944	NM_004952	0	ENSG00000143590	EFNA3	ephrin A3	Promoter	T47D_4342	T47D_CS.1.103_E2_vs_T47D_E2	148.665	0.156421	0.263051	0.394953	no ER binding site
chr1	155080901	155081103	203	*	Promoter (2-3kb)	1	155078837	155087538	8702	1	1944	NM_004952	2064	ENSG00000143590	EFNA3	ephrin A3	Promoter	T47D_4343	T47D_CS.1.103_E2_vs_T47D_E2	184.533	0.480945	7.19733907811632e-05	0.000404529	no ER binding site
chr1	155082622	155082898	277	*	Intron (NM_004952/1944, intron 1 of 4)	1	155078837	155087538	8702	1	1944	NM_004952	3785	ENSG00000143590	EFNA3	ephrin A3	Intron	T47D_4344	T47D_CS.1.103_E2_vs_T47D_E2	322.74	0.36115	0.000248357	0.00120632	no ER binding site
chr1	155083095	155083535	441	*	Intron (NM_004952/1944, intron 1 of 4)	1	155078837	155087538	8702	1	1944	NM_004952	4258	ENSG00000143590	EFNA3	ephrin A3	Intron	T47D_4345	T47D_CS.1.103_E2_vs_T47D_E2	320.46	0.160482	0.0911185	0.174454	no ER binding site
chr1	155084114	155084369	256	*	Intron (NM_004952/1944, intron 1 of 4)	1	155078837	155087538	8702	1	1944	NM_004952	5277	ENSG00000143590	EFNA3	ephrin A3	Intron	T47D_4346	T47D_CS.1.103_E2_vs_T47D_E2	221.387	0.35206	0.00205758	0.00754154	no ER binding site
chr1	155084479	155085631	1153	*	Exon (NM_004952/1944, exon 2 of 5)	1	155078837	155087538	8702	1	1944	NM_004952	5642	ENSG00000143590	EFNA3	ephrin A3	Exon	T47D_4347	T47D_CS.1.103_E2_vs_T47D_E2	1377.74	0.258565	3.02425455037055e-07	2.90761494562475e-06	ER binding site
chr1	155085749	155085979	231	*	Exon (NM_004952/1944, exon 3 of 5)	1	155078837	155087538	8702	1	1944	NM_004952	6912	ENSG00000143590	EFNA3	ephrin A3	Exon	T47D_4348	T47D_CS.1.103_E2_vs_T47D_E2	376.466	0.352034	0.000127111	0.000665792	no ER binding site
chr1	155091306	155091961	656	*	Distal Intergenic	1	155078837	155087538	8702	1	1944	NM_004952	12469	ENSG00000143590	EFNA3	ephrin A3	Distal Intergenic	T47D_4349	T47D_CS.1.103_E2_vs_T47D_E2	137.817	0.163525	0.24321	0.37176	no ER binding site
chr1	155093916	155094900	985	*	Distal Intergenic	1	155078837	155087538	8702	1	1944	NM_004952	15079	ENSG00000143590	EFNA3	ephrin A3	Distal Intergenic	T47D_4350	T47D_CS.1.103_E2_vs_T47D_E2	194.629	0.306907	0.01235	0.0343038	no ER binding site
chr1	155126020	155127555	1536	*	Promoter (<=1kb)	1	155127876	155134899	7024	1	1942	NM_004428	-321	ENSG00000169242	EFNA1	ephrin A1	Promoter	T47D_4354	T47D_CS.1.103_E2_vs_T47D_E2	837.622	-0.232335	9.80262178388959e-05	0.000530635	no ER binding site
chr1	155127648	155128008	361	*	Promoter (<=1kb)	1	155127876	155134899	7024	1	1942	NM_004428	0	ENSG00000169242	EFNA1	ephrin A1	Promoter	T47D_4355	T47D_CS.1.103_E2_vs_T47D_E2	234.048	-0.228107	0.0428285	0.095507	no ER binding site
chr1	155129209	155130171	963	*	Promoter (1-2kb)	1	155127876	155134899	7024	1	1942	NM_004428	1333	ENSG00000169242	EFNA1	ephrin A1	Promoter	T47D_4356	T47D_CS.1.103_E2_vs_T47D_E2	494.569	0.0429029	0.576846	0.698883	no ER binding site
chr1	155135020	155136525	1506	*	Promoter (<=1kb)	1	155135375	155138853	3479	1	55974	NM_001287590	0	ENSG00000169241	SLC50A1	solute carrier family 50 member 1	Promoter	T47D_4357	T47D_CS.1.103_E2_vs_T47D_E2	1161.94	0.0688897	0.19758	0.317278	ER binding site
chr1	155139971	155140716	746	*	Promoter (<=1kb)	1	155139891	155140407	517	2	54344	NM_018973	0	ENSG00000179085	DPM3	dolichyl-phosphate mannosyltransferase subunit 3, regulatory	Promoter	T47D_4358	T47D_CS.1.103_E2_vs_T47D_E2	370.396	-0.000481093	0.995568	0.99723	no ER binding site
chr1	155167196	155168189	994	*	Distal Intergenic	1	155169408	155173304	3897	2	200185	NM_173852	5115	ENSG00000163463	KRTCAP2	keratinocyte associated protein 2	Distal Intergenic	T47D_4360	T47D_CS.1.103_E2_vs_T47D_E2	393.094	0.268501	0.0024748	0.00882977	no ER binding site
chr1	155172665	155173544	880	*	Promoter (<=1kb)	1	155169408	155173304	3897	2	200185	NM_173852	0	ENSG00000163463	KRTCAP2	keratinocyte associated protein 2	Promoter	T47D_4361	T47D_CS.1.103_E2_vs_T47D_E2	620.02	0.283183	4.10936137688983e-05	0.00024551	no ER binding site
chr1	155173703	155174041	339	*	Promoter (<=1kb)	1	155173787	155184971	11185	1	80128	NM_001282378	0	ENSG00000163462	TRIM46	tripartite motif containing 46	Promoter	T47D_4362	T47D_CS.1.103_E2_vs_T47D_E2	238.599	0.51358	2.08762995837892e-06	1.69366342704848e-05	no ER binding site
chr1	155176004	155176214	211	*	Promoter (2-3kb)	1	155173787	155184971	11185	1	80128	NM_001282378	2217	ENSG00000163462	TRIM46	tripartite motif containing 46	Promoter	T47D_4363	T47D_CS.1.103_E2_vs_T47D_E2	135.109	0.151798	0.284266	0.418584	no ER binding site
chr1	155176647	155177674	1028	*	Promoter (2-3kb)	1	155173787	155184971	11185	1	80128	NM_001282378	2860	ENSG00000163462	TRIM46	tripartite motif containing 46	Promoter	T47D_4364	T47D_CS.1.103_E2_vs_T47D_E2	955.913	-0.00175874	0.975165	0.9846	ER binding site
chr1	155183560	155185747	2188	*	3' UTR	1	155173787	155184971	11185	1	80128	NM_001282378	9773	ENSG00000163462	TRIM46	tripartite motif containing 46	3' UTR	T47D_4365	T47D_CS.1.103_E2_vs_T47D_E2	455.338	0.622614	4.74110453352144e-15	1.39865040269729e-13	no ER binding site
chr1	155191987	155194123	2137	*	Promoter (<=1kb)	1	155185824	155192909	7086	2	4582	NM_001018016	0	ENSG00000185499	MUC1	mucin 1, cell surface associated	Promoter	T47D_4366	T47D_CS.1.103_E2_vs_T47D_E2	1979.43	0.35173	5.92481798965787e-14	1.52640469257539e-12	ER binding site
chr1	155194219	155195110	892	*	Promoter (<=1kb)	1	155195177	155195272	96	1	693235	NR_030281	-67	ENSG00000284586	MIR92B	microRNA 92b	Promoter	T47D_4367	T47D_CS.1.103_E2_vs_T47D_E2	558.176	0.032491	0.660994	0.768214	no ER binding site
chr1	155206735	155207640	906	*	Promoter (<=1kb)	1	155195588	155207981	12394	2	7059	NM_001252607	341	ENSG00000169231	THBS3	thrombospondin 3	Promoter	T47D_4368	T47D_CS.1.103_E2_vs_T47D_E2	308.327	0.457917	2.78650313108535e-06	2.20105913251215e-05	no ER binding site
chr1	155208414	155209365	952	*	Promoter (<=1kb)	1	155195588	155207981	12394	2	7059	NM_001252607	-433	ENSG00000169231	THBS3	thrombospondin 3	Promoter	T47D_4369	T47D_CS.1.103_E2_vs_T47D_E2	462.748	0.0512996	0.542359	0.668595	no ER binding site
chr1	155224725	155225012	288	*	Intron (NR_002188/2630, intron 1 of 12)	1	155195588	155207981	12394	2	7059	NM_001252607	-16744	ENSG00000169231	THBS3	thrombospondin 3	Intron	T47D_4371	T47D_CS.1.103_E2_vs_T47D_E2	117.587	0.934105	1.97816567534434e-09	2.79614798638047e-08	no ER binding site
chr1	155226584	155227239	656	*	Intron (NR_002188/2630, intron 1 of 12)	1	155195588	155207981	12394	2	7059	NM_001252607	-18603	ENSG00000169231	THBS3	thrombospondin 3	Intron	T47D_4372	T47D_CS.1.103_E2_vs_T47D_E2	437.278	0.146295	0.0881274	0.169974	no ER binding site
chr1	155227365	155228080	716	*	Exon (NR_002188/2630, exon 1 of 13)	1	155195588	155207981	12394	2	7059	NM_001252607	-19384	ENSG00000169231	THBS3	thrombospondin 3	Exon	T47D_4373	T47D_CS.1.103_E2_vs_T47D_E2	865.24	0.197513	0.000813556	0.00339217	ER binding site
chr1	155240979	155241435	457	*	5' UTR	1	155195588	155207981	12394	2	7059	NM_001252607	-32998	ENSG00000169231	THBS3	thrombospondin 3	5' UTR	T47D_4374	T47D_CS.1.103_E2_vs_T47D_E2	149.239	0.0708763	0.602023	0.719194	no ER binding site
chr1	155244090	155245260	1171	*	5' UTR	1	155195588	155207981	12394	2	7059	NM_001252607	-36109	ENSG00000169231	THBS3	thrombospondin 3	5' UTR	T47D_4375	T47D_CS.1.103_E2_vs_T47D_E2	625.962	0.299434	8.5056072220451e-05	0.00046853	no ER binding site
chr1	155250581	155251213	633	*	Exon (NM_001267608/10712, exon 7 of 11)	1	155195588	155207981	12394	2	7059	NM_001252607	-42600	ENSG00000169231	THBS3	thrombospondin 3	Exon	T47D_4376	T47D_CS.1.103_E2_vs_T47D_E2	266.314	0.0754997	0.465304	0.60045	no ER binding site
chr1	155254323	155255982	1660	*	5' UTR	1	155195588	155207981	12394	2	7059	NM_001252607	-46342	ENSG00000169231	THBS3	thrombospondin 3	5' UTR	T47D_4377	T47D_CS.1.103_E2_vs_T47D_E2	347.823	0.334434	0.000208431	0.00103283	no ER binding site
chr1	155261561	155262780	1220	*	5' UTR	1	155308748	155320666	11919	1	2224	NM_001242825	-45968	ENSG00000160752	FDPS	farnesyl diphosphate synthase	5' UTR	T47D_4378	T47D_CS.1.103_E2_vs_T47D_E2	958.095	0.00444111	0.939815	0.962428	ER binding site
chr1	155272938	155273903	966	*	5' UTR	1	155308748	155320666	11919	1	2224	NM_001242825	-34845	ENSG00000160752	FDPS	farnesyl diphosphate synthase	5' UTR	T47D_4379	T47D_CS.1.103_E2_vs_T47D_E2	495.984	0.023408	0.767677	0.847227	no ER binding site
chr1	155277111	155277893	783	*	5' UTR	1	155308748	155320666	11919	1	2224	NM_001242825	-30855	ENSG00000160752	FDPS	farnesyl diphosphate synthase	5' UTR	T47D_4380	T47D_CS.1.103_E2_vs_T47D_E2	543.25	0.193826	0.0122374	0.0340743	ER binding site
chr1	155278227	155278819	593	*	Intron (NM_020897/57657, intron 1 of 7)	1	155308748	155320666	11919	1	2224	NM_001242825	-29929	ENSG00000160752	FDPS	farnesyl diphosphate synthase	Intron	T47D_4381	T47D_CS.1.103_E2_vs_T47D_E2	224.36	-0.117074	0.327632	0.466067	no ER binding site
chr1	155308272	155309384	1113	*	Promoter (<=1kb)	1	155308748	155320666	11919	1	2224	NM_001242825	0	ENSG00000160752	FDPS	farnesyl diphosphate synthase	Promoter	T47D_4382	T47D_CS.1.103_E2_vs_T47D_E2	1118.3	0.0701167	0.190698	0.308769	ER binding site
chr1	155322992	155325424	2433	*	Promoter (<=1kb)	1	155316854	155323845	6992	2	284618	NR_145425	0	ENSG00000225855	RUSC1-AS1	RUSC1 antisense RNA 1	Promoter	T47D_4383	T47D_CS.1.103_E2_vs_T47D_E2	2424.85	-0.0473377	0.240468	0.3687	ER binding site
chr1	155561827	155563691	1865	*	Promoter (<=1kb)	1	155562042	155563944	1903	1	645676	NR_147963	0	ENSG00000235919	ASH1L-AS1	ASH1L antisense RNA 1	Promoter	T47D_4386	T47D_CS.1.103_E2_vs_T47D_E2	980.722	0.111826	0.0512675	0.110258	no ER binding site
chr1	155609698	155610832	1135	*	Promoter (<=1kb)	1	155610170	155614967	4798	1	55154	NM_001256532	0	ENSG00000125459	MSTO1	misato mitochondrial distribution and morphology regulator 1	Promoter	T47D_4388	T47D_CS.1.103_E2_vs_T47D_E2	972.8	0.0636161	0.291323	0.426176	ER binding site
chr1	155648323	155648844	522	*	Distal Intergenic	1	155679108	155679255	148	2	106633810	NR_132762	30411	NA	SCARNA26A	small Cajal body-specific RNA 26A	Distal Intergenic	T47D_4390	T47D_CS.1.103_E2_vs_T47D_E2	337.298	0.0812067	0.371289	0.51067	no ER binding site
chr1	155650207	155650858	652	*	Distal Intergenic	1	155679108	155679255	148	2	106633810	NR_132762	28397	NA	SCARNA26A	small Cajal body-specific RNA 26A	Distal Intergenic	T47D_4391	T47D_CS.1.103_E2_vs_T47D_E2	285.747	-0.237644	0.0172467	0.0452932	no ER binding site
chr1	155650974	155652362	1389	*	Distal Intergenic	1	155679108	155679255	148	2	106633810	NR_132762	26893	NA	SCARNA26A	small Cajal body-specific RNA 26A	Distal Intergenic	T47D_4392	T47D_CS.1.103_E2_vs_T47D_E2	950.597	0.0951966	0.0931231	0.177608	ER binding site
chr1	155687772	155689517	1746	*	Promoter (<=1kb)	1	155659442	155688656	29215	2	55249	NM_001198903	0	ENSG00000163374	YY1AP1	YY1 associated protein 1	Promoter	T47D_4394	T47D_CS.1.103_E2_vs_T47D_E2	1143.15	-0.0562982	0.286944	0.421546	no ER binding site
chr1	155728751	155729747	997	*	Exon (NM_001199849/7818, exon 9 of 14)	1	155689091	155739009	49919	1	7818	NM_001199849	39660	ENSG00000132676	DAP3	death associated protein 3	Exon	T47D_4398	T47D_CS.1.103_E2_vs_T47D_E2	111.915	-0.515077	0.00127799	0.00501473	ER binding site
chr1	155745269	155746367	1099	*	Promoter (<=1kb)	1	155745768	155750688	4921	1	100129405	NR_024117	0	NA	MSTO2P	misato family member 2, pseudogene	Promoter	T47D_4399	T47D_CS.1.103_E2_vs_T47D_E2	981.213	0.136643	0.0262432	0.0637722	ER binding site
chr1	155856880	155857772	893	*	Promoter (<=1kb)	1	155749660	155857214	107555	2	54856	NM_001282858	0	ENSG00000116580	GON4L	gon-4 like	Promoter	T47D_4403	T47D_CS.1.103_E2_vs_T47D_E2	459.46	0.0992342	0.216028	0.33966	ER binding site
chr1	155859009	155859774	766	*	Promoter (<=1kb)	1	155749658	155859400	109743	2	54856	NM_001282856	0	ENSG00000116580	GON4L	gon-4 like	Promoter	T47D_4404	T47D_CS.1.103_E2_vs_T47D_E2	345.677	0.441133	3.99620961305067e-06	3.04344824142125e-05	ER binding site
chr1	155909888	155910224	337	*	Promoter (1-2kb)	1	155897808	155911349	13542	2	6016	NM_001256820	1125	ENSG00000143622	RIT1	Ras like without CAAX 1	Promoter	T47D_4406	T47D_CS.1.103_E2_vs_T47D_E2	131.952	0.618219	3.00570942933669e-05	0.000185893	no ER binding site
chr1	155910590	155911839	1250	*	Promoter (<=1kb)	1	155897808	155910918	13111	2	6016	NM_001256821	0	ENSG00000143622	RIT1	Ras like without CAAX 1	Promoter	T47D_4407	T47D_CS.1.103_E2_vs_T47D_E2	411.625	0.382773	5.53730691856551e-06	4.07749750019977e-05	no ER binding site
chr1	155934083	155934816	734	*	Promoter (<=1kb)	1	155913045	155934413	21369	2	22889	NM_014949	0	ENSG00000132680	KHDC4	KH domain containing 4, pre-mRNA splicing factor	Promoter	T47D_4409	T47D_CS.1.103_E2_vs_T47D_E2	819.019	0.096605	0.117957	0.213477	ER binding site
chr1	155938198	155938443	246	*	Distal Intergenic	1	155941638	155943086	1449	1	339403	NM_181885	-3195	ENSG00000173080	RXFP4	relaxin family peptide/INSL5 receptor 4	Distal Intergenic	T47D_4410	T47D_CS.1.103_E2_vs_T47D_E2	121.189	0.294111	0.0505622	0.109071	no ER binding site
chr1	155940548	155941856	1309	*	Promoter (<=1kb)	1	155941638	155943086	1449	1	339403	NM_181885	0	ENSG00000173080	RXFP4	relaxin family peptide/INSL5 receptor 4	Promoter	T47D_4411	T47D_CS.1.103_E2_vs_T47D_E2	331.169	-0.0472716	0.610449	0.726796	no ER binding site
chr1	155977824	155978984	1161	*	Promoter (<=1kb)	1	155946839	155978175	31337	2	9181	NM_001350111	0	ENSG00000116584	ARHGEF2	Rho/Rac guanine nucleotide exchange factor 2	Promoter	T47D_4413	T47D_CS.1.103_E2_vs_T47D_E2	306.41	0.0197531	0.837758	0.896286	no ER binding site
chr1	155979616	155980312	697	*	Promoter (<=1kb)	1	155946839	155979560	32722	2	9181	NM_001350112	-56	ENSG00000116584	ARHGEF2	Rho/Rac guanine nucleotide exchange factor 2	Promoter	T47D_4414	T47D_CS.1.103_E2_vs_T47D_E2	138.013	0.402478	0.00618954	0.0192383	no ER binding site
chr1	155989016	155990007	992	*	Distal Intergenic	1	155946839	155979560	32722	2	9181	NM_001350112	-9456	ENSG00000116584	ARHGEF2	Rho/Rac guanine nucleotide exchange factor 2	Distal Intergenic	T47D_4416	T47D_CS.1.103_E2_vs_T47D_E2	182.619	0.0849313	0.482481	0.615655	no ER binding site
chr1	156000950	156002081	1132	*	Distal Intergenic	1	156009048	156020951	11904	2	6746	NM_003145	18870	ENSG00000163479	SSR2	signal sequence receptor subunit 2	Distal Intergenic	T47D_4417	T47D_CS.1.103_E2_vs_T47D_E2	203.31	0.586423	1.74002165837259e-06	1.43268424841628e-05	no ER binding site
chr1	156020216	156021231	1016	*	Promoter (<=1kb)	1	156009048	156020951	11904	2	6746	NM_003145	0	ENSG00000163479	SSR2	signal sequence receptor subunit 2	Promoter	T47D_4420	T47D_CS.1.103_E2_vs_T47D_E2	280.255	0.130195	0.199318	0.31944	ER binding site
chr1	156025915	156026417	503	*	Distal Intergenic	1	156009048	156020951	11904	2	6746	NM_003145	-4964	ENSG00000163479	SSR2	signal sequence receptor subunit 2	Distal Intergenic	T47D_4421	T47D_CS.1.103_E2_vs_T47D_E2	98.2642	-0.467309	0.00686732	0.0209853	no ER binding site
chr1	156052902	156053550	649	*	Promoter (<=1kb)	1	156035299	156053798	18500	2	56893	NM_001304342	248	ENSG00000160803	UBQLN4	ubiquilin 4	Promoter	T47D_4423	T47D_CS.1.103_E2_vs_T47D_E2	193.165	-0.0228719	0.849846	0.904765	no ER binding site
chr1	156053623	156055378	1756	*	Promoter (<=1kb)	1	156035299	156053798	18500	2	56893	NM_001304342	0	ENSG00000160803	UBQLN4	ubiquilin 4	Promoter	T47D_4424	T47D_CS.1.103_E2_vs_T47D_E2	1008.52	0.0590556	0.31691	0.454727	ER binding site
chr1	156060400	156061477	1078	*	Promoter (<=1kb)	1	156061160	156070504	9345	1	57111	NM_020387	0	ENSG00000132698	RAB25	RAB25, member RAS oncogene family	Promoter	T47D_4425	T47D_CS.1.103_E2_vs_T47D_E2	606.551	-0.203588	0.00366514	0.0123163	no ER binding site
chr1	156082256	156083567	1312	*	Promoter (<=1kb)	1	156072013	156082465	10453	2	92312	NM_001093725	0	ENSG00000254726	MEX3A	mex-3 RNA binding family member A	Promoter	T47D_4427	T47D_CS.1.103_E2_vs_T47D_E2	254.648	0.0797735	0.455481	0.591382	no ER binding site
chr1	156090579	156091295	717	*	5' UTR	1	156082573	156137866	55294	1	4000	NM_001282625	8006	ENSG00000160789	LMNA	lamin A/C	5' UTR	T47D_4429	T47D_CS.1.103_E2_vs_T47D_E2	259.56	0.0879193	0.407235	0.546615	no ER binding site
chr1	156096158	156097121	964	*	Intron (NM_001282625/4000, intron 3 of 12)	1	156082573	156137866	55294	1	4000	NM_001282625	13585	ENSG00000160789	LMNA	lamin A/C	Intron	T47D_4430	T47D_CS.1.103_E2_vs_T47D_E2	378.585	0.334648	0.000102621	0.000552776	no ER binding site
chr1	156104008	156104642	635	*	Intron (NM_001282625/4000, intron 3 of 12)	1	156082573	156137866	55294	1	4000	NM_001282625	21435	ENSG00000160789	LMNA	lamin A/C	Intron	T47D_4431	T47D_CS.1.103_E2_vs_T47D_E2	514.413	0.0976739	0.20252	0.323467	ER binding site
chr1	156104902	156105571	670	*	Intron (NM_001282625/4000, intron 3 of 12)	1	156082573	156137866	55294	1	4000	NM_001282625	22329	ENSG00000160789	LMNA	lamin A/C	Intron	T47D_4432	T47D_CS.1.103_E2_vs_T47D_E2	365.715	0.534662	7.87336230553835e-09	1.00555799961447e-07	no ER binding site
chr1	156105950	156107131	1182	*	Intron (NM_001282625/4000, intron 3 of 12)	1	156082573	156137866	55294	1	4000	NM_001282625	23377	ENSG00000160789	LMNA	lamin A/C	Intron	T47D_4433	T47D_CS.1.103_E2_vs_T47D_E2	708.57	0.214107	0.0012941	0.00507094	no ER binding site
chr1	156114137	156116430	2294	*	Promoter (<=1kb)	1	156114711	156137866	23156	1	4000	NM_005572	0	ENSG00000160789	LMNA	lamin A/C	Promoter	T47D_4434	T47D_CS.1.103_E2_vs_T47D_E2	791.034	-0.12922	0.0374288	0.085708	ER binding site
chr1	156122639	156124172	1534	*	Intron (NM_001282625/4000, intron 4 of 12)	1	156082573	156137866	55294	1	4000	NM_001282625	40066	ENSG00000160789	LMNA	lamin A/C	Intron	T47D_4436	T47D_CS.1.103_E2_vs_T47D_E2	920.138	0.582468	8.82104499740991e-21	4.61613067989458e-19	no ER binding site
chr1	156125130	156125466	337	*	Intron (NM_001282625/4000, intron 4 of 12)	1	156082573	156137866	55294	1	4000	NM_001282625	42557	ENSG00000160789	LMNA	lamin A/C	Intron	T47D_4437	T47D_CS.1.103_E2_vs_T47D_E2	287.807	0.318435	0.00112787	0.00450201	no ER binding site
chr1	156129895	156130908	1014	*	Exon (NM_001282625/4000, exon 5 of 13)	1	156082573	156137866	55294	1	4000	NM_001282625	47322	ENSG00000160789	LMNA	lamin A/C	Exon	T47D_4438	T47D_CS.1.103_E2_vs_T47D_E2	379.255	0.232996	0.00726467	0.0220246	no ER binding site
chr1	156145782	156146549	768	*	Distal Intergenic	1	156149944	156177744	27801	1	64218	NM_001193300	-3395	ENSG00000196189	SEMA4A	semaphorin 4A	Distal Intergenic	T47D_4439	T47D_CS.1.103_E2_vs_T47D_E2	148.842	0.10255	0.445413	0.582239	no ER binding site
chr1	156153224	156154160	937	*	Promoter (<=1kb)	1	156153578	156177751	24174	1	64218	NM_001193302	0	ENSG00000196189	SEMA4A	semaphorin 4A	Promoter	T47D_4440	T47D_CS.1.103_E2_vs_T47D_E2	233.191	-0.0845215	0.443391	0.580527	no ER binding site
chr1	156193512	156194629	1118	*	Promoter (<=1kb)	1	156194104	156212796	18693	1	9673	NM_001286184	0	ENSG00000160785	SLC25A44	solute carrier family 25 member 44	Promoter	T47D_4441	T47D_CS.1.103_E2_vs_T47D_E2	725.692	0.0847527	0.232286	0.359094	ER binding site
chr1	156212599	156213680	1082	*	Promoter (<=1kb)	1	156212988	156243332	30345	1	100527963	NM_001199661	0	ENSG00000260238	PMF1-BGLAP	PMF1-BGLAP readthrough	Promoter	T47D_4442	T47D_CS.1.103_E2_vs_T47D_E2	848.318	0.0764835	0.212253	0.334983	ER binding site
chr1	156225340	156225783	444	*	Exon (NM_001199654/11243, exon 2 of 5)	1	156212988	156243332	30345	1	100527963	NM_001199661	12352	ENSG00000260238	PMF1-BGLAP	PMF1-BGLAP readthrough	Exon	T47D_4443	T47D_CS.1.103_E2_vs_T47D_E2	144.51	0.087343	0.535821	0.663521	no ER binding site
chr1	156247070	156248306	1237	*	Promoter (<=1kb)	1	156243320	156248056	4737	2	79957	NM_001272104	0	ENSG00000160781	PAQR6	progestin and adipoQ receptor family member 6	Promoter	T47D_4445	T47D_CS.1.103_E2_vs_T47D_E2	132.995	-0.172783	0.227855	0.353936	no ER binding site
chr1	156282107	156283468	1362	*	Promoter (<=1kb)	1	156249224	156282825	33602	2	23381	NM_015327	0	ENSG00000198952	SMG5	SMG5 nonsense mediated mRNA decay factor	Promoter	T47D_4447	T47D_CS.1.103_E2_vs_T47D_E2	925.267	-0.0636415	0.28104	0.415036	no ER binding site
chr1	156284113	156284481	369	*	Promoter (<=1kb)	1	156284325	156292443	8119	1	84283	NM_032323	0	ENSG00000163472	TMEM79	transmembrane protein 79	Promoter	T47D_4448	T47D_CS.1.103_E2_vs_T47D_E2	195.391	0.0941516	0.436229	0.573812	no ER binding site
chr1	156294955	156296153	1199	*	Promoter (<=1kb)	1	156292688	156295679	2992	2	112770	NM_144580	0	ENSG00000198715	GLMP	glycosylated lysosomal membrane protein	Promoter	T47D_4449	T47D_CS.1.103_E2_vs_T47D_E2	129.255	0.135779	0.350678	0.489801	ER binding site
chr1	156337813	156339104	1292	*	Promoter (<=1kb)	1	156308968	156338292	29325	2	7203	NM_005998	0	ENSG00000163468	CCT3	chaperonin containing TCP1 subunit 3	Promoter	T47D_4450	T47D_CS.1.103_E2_vs_T47D_E2	1399.2	0.233485	9.62406984974584e-07	8.40939289387859e-06	ER binding site
chr1	156356644	156357583	940	*	Distal Intergenic	1	156369211	156385219	16009	1	57127	NM_001256395	-11628	ENSG00000132677	RHBG	Rh family B glycoprotein	Distal Intergenic	T47D_4451	T47D_CS.1.103_E2_vs_T47D_E2	170.751	0.145352	0.281505	0.415528	no ER binding site
chr1	156368758	156369895	1138	*	Promoter (<=1kb)	1	156369211	156385219	16009	1	57127	NM_001256395	0	ENSG00000132677	RHBG	Rh family B glycoprotein	Promoter	T47D_4453	T47D_CS.1.103_E2_vs_T47D_E2	157.787	0.108087	0.411064	0.550431	no ER binding site
chr1	156383003	156383441	439	*	Intron (NM_001256395/57127, intron 9 of 10)	1	156369211	156385219	16009	1	57127	NM_001256395	13792	ENSG00000132677	RHBG	Rh family B glycoprotein	Intron	T47D_4455	T47D_CS.1.103_E2_vs_T47D_E2	117.189	-0.243044	0.113464	0.207191	no ER binding site
chr1	156385386	156385951	566	*	Downstream (<1kb)	1	156369211	156385219	16009	1	57127	NR_146765	16175	ENSG00000132677	RHBG	Rh family B glycoprotein	Downstream	T47D_4456	T47D_CS.1.103_E2_vs_T47D_E2	107.388	-0.107063	0.498403	0.63021	no ER binding site
chr1	156421231	156422273	1043	*	Promoter (<=1kb)	1	156404256	156421769	17514	2	10485	NR_135265	0	ENSG00000125462	MIR9-1HG	MIR9-1 host gene	Promoter	T47D_4458	T47D_CS.1.103_E2_vs_T47D_E2	172.117	-0.512314	0.000124265	0.000653053	no ER binding site
chr1	156445560	156446349	790	*	Distal Intergenic	1	156404252	156429548	25297	2	10485	NR_135264	-16012	ENSG00000125462	MIR9-1HG	MIR9-1 host gene	Distal Intergenic	T47D_4460	T47D_CS.1.103_E2_vs_T47D_E2	118.205	-0.218954	0.153686	0.262172	no ER binding site
chr1	156456456	156457878	1423	*	Distal Intergenic	1	156404252	156429548	25297	2	10485	NR_135264	-26908	ENSG00000125462	MIR9-1HG	MIR9-1 host gene	Distal Intergenic	T47D_4461	T47D_CS.1.103_E2_vs_T47D_E2	1650.41	0.371895	1.22880129457106e-14	3.439677016111e-13	ER binding site
chr1	156462312	156462699	388	*	Distal Intergenic	1	156463727	156490687	26961	2	4209	NM_001271629	27988	ENSG00000116604	MEF2D	myocyte enhancer factor 2D	Distal Intergenic	T47D_4462	T47D_CS.1.103_E2_vs_T47D_E2	131.961	0.700103	1.49855530060921e-06	1.25436260799009e-05	no ER binding site
chr1	156471387	156472452	1066	*	Intron (NM_001271629/4209, intron 8 of 10)	1	156463727	156500775	37049	2	4209	NM_005920	28323	ENSG00000116604	MEF2D	myocyte enhancer factor 2D	Intron	T47D_4464	T47D_CS.1.103_E2_vs_T47D_E2	698.254	-0.0884925	0.175164	0.289395	ER binding site
chr1	156488559	156489968	1410	*	Intron (NM_001271629/4209, intron 1 of 10)	1	156463727	156500775	37049	2	4209	NM_005920	10807	ENSG00000116604	MEF2D	myocyte enhancer factor 2D	Intron	T47D_4467	T47D_CS.1.103_E2_vs_T47D_E2	103.929	-0.0828191	0.602558	0.719712	no ER binding site
chr1	156500433	156501797	1365	*	Promoter (<=1kb)	1	156463727	156500775	37049	2	4209	NM_005920	0	ENSG00000116604	MEF2D	myocyte enhancer factor 2D	Promoter	T47D_4468	T47D_CS.1.103_E2_vs_T47D_E2	1228.96	0.238913	4.35607568015663e-06	3.29460049050741e-05	ER binding site
chr1	156503345	156503631	287	*	Promoter (2-3kb)	1	156463727	156500775	37049	2	4209	NM_005920	-2570	ENSG00000116604	MEF2D	myocyte enhancer factor 2D	Promoter	T47D_4469	T47D_CS.1.103_E2_vs_T47D_E2	263.237	-0.0353479	0.734743	0.823264	ER binding site
chr1	156504941	156505621	681	*	Distal Intergenic	1	156463727	156500775	37049	2	4209	NM_005920	-4166	ENSG00000116604	MEF2D	myocyte enhancer factor 2D	Distal Intergenic	T47D_4470	T47D_CS.1.103_E2_vs_T47D_E2	546.149	0.0665913	0.377647	0.516943	ER binding site
chr1	156571805	156572964	1160	*	Promoter (<=1kb)	1	156525405	156572565	47161	2	128239	NM_178229	0	ENSG00000183856	IQGAP3	IQ motif containing GTPase activating protein 3	Promoter	T47D_4472	T47D_CS.1.103_E2_vs_T47D_E2	261.238	-0.469419	5.87509870875663e-06	4.30175694549598e-05	no ER binding site
chr1	156591226	156592463	1238	*	Promoter (<=1kb)	1	156591776	156594299	2524	1	128240	NM_144772	0	ENSG00000163382	NAXE	NAD(P)HX epimerase	Promoter	T47D_4475	T47D_CS.1.103_E2_vs_T47D_E2	610.392	-0.135293	0.0490461	0.106445	no ER binding site
chr1	156600757	156602091	1335	*	Promoter (<=1kb)	1	156594301	156601479	7179	2	54865	NM_182679	0	ENSG00000160818	GPATCH4	G-patch domain containing 4 (gene/pseudogene)	Promoter	T47D_4477	T47D_CS.1.103_E2_vs_T47D_E2	298.034	-0.0549251	0.574736	0.697346	no ER binding site
chr1	156608107	156609413	1307	*	Distal Intergenic	1	156594308	156601487	7180	2	54865	NM_015590	-6620	ENSG00000160818	GPATCH4	G-patch domain containing 4 (gene/pseudogene)	Distal Intergenic	T47D_4478	T47D_CS.1.103_E2_vs_T47D_E2	183.475	0.206646	0.106288	0.196994	no ER binding site
chr1	156623926	156624796	871	*	Exon (NM_021817/60484, exon 4 of 7)	1	156619415	156625725	6311	1	60484	NM_021817	4511	ENSG00000132702	HAPLN2	hyaluronan and proteoglycan link protein 2	Exon	T47D_4481	T47D_CS.1.103_E2_vs_T47D_E2	132.415	-0.147467	0.303707	0.43993	no ER binding site
chr1	156639462	156640363	902	*	Promoter (1-2kb)	1	156642117	156653472	11356	1	63827	NM_198427	-1754	ENSG00000132692	BCAN	brevican	Promoter	T47D_4485	T47D_CS.1.103_E2_vs_T47D_E2	177.577	0.465882	0.00016906	0.000861429	ER binding site
chr1	156651884	156652581	698	*	Exon (NM_198427/63827, exon 8 of 8)	1	156642117	156659528	17412	1	63827	NM_021948	9767	ENSG00000132692	BCAN	brevican	Exon	T47D_4486	T47D_CS.1.103_E2_vs_T47D_E2	100.439	-0.846028	6.42583361202858e-07	5.81285768246678e-06	no ER binding site
chr1	156657302	156657905	604	*	Exon (NM_021948/63827, exon 11 of 14)	1	156642117	156659528	17412	1	63827	NM_021948	15185	ENSG00000132692	BCAN	brevican	Exon	T47D_4487	T47D_CS.1.103_E2_vs_T47D_E2	170.35	0.00427957	0.972887	0.983563	no ER binding site
chr1	156659823	156660642	820	*	Downstream (<1kb)	1	156668763	156677407	8645	2	10763	NM_006617	16765	ENSG00000132688	NES	nestin	Downstream	T47D_4488	T47D_CS.1.103_E2_vs_T47D_E2	373.491	0.174719	0.0464552	0.101777	no ER binding site
chr1	156689066	156690094	1029	*	Distal Intergenic	1	156668763	156677407	8645	2	10763	NM_006617	-11659	ENSG00000132688	NES	nestin	Distal Intergenic	T47D_4492	T47D_CS.1.103_E2_vs_T47D_E2	522.749	0.147024	0.0523317	0.111997	no ER binding site
chr1	156691663	156692078	416	*	Distal Intergenic	1	156699608	156705583	5976	2	1382	NM_001878	13505	ENSG00000143320	CRABP2	cellular retinoic acid binding protein 2	Distal Intergenic	T47D_4494	T47D_CS.1.103_E2_vs_T47D_E2	232.558	-0.544565	2.22968661012207e-06	1.79815066336983e-05	no ER binding site
chr1	156692306	156693281	976	*	Distal Intergenic	1	156699608	156705583	5976	2	1382	NM_001878	12302	ENSG00000143320	CRABP2	cellular retinoic acid binding protein 2	Distal Intergenic	T47D_4495	T47D_CS.1.103_E2_vs_T47D_E2	645.624	-0.0885662	0.203823	0.32512	no ER binding site
chr1	156693353	156693548	196	*	Distal Intergenic	1	156699608	156705583	5976	2	1382	NM_001878	12035	ENSG00000143320	CRABP2	cellular retinoic acid binding protein 2	Distal Intergenic	T47D_4496	T47D_CS.1.103_E2_vs_T47D_E2	188.161	-0.202723	0.106451	0.197223	no ER binding site
chr1	156694140	156694917	778	*	Distal Intergenic	1	156699608	156705583	5976	2	1382	NM_001878	10666	ENSG00000143320	CRABP2	cellular retinoic acid binding protein 2	Distal Intergenic	T47D_4497	T47D_CS.1.103_E2_vs_T47D_E2	583.311	-0.115782	0.109716	0.201717	ER binding site
chr1	156697388	156697826	439	*	Distal Intergenic	1	156699608	156705583	5976	2	1382	NM_001878	7757	ENSG00000143320	CRABP2	cellular retinoic acid binding protein 2	Distal Intergenic	T47D_4498	T47D_CS.1.103_E2_vs_T47D_E2	162.478	-0.304867	0.0191914	0.0493132	no ER binding site
chr1	156704797	156705255	459	*	Promoter (<=1kb)	1	156699608	156705816	6209	2	1382	NM_001199723	561	ENSG00000143320	CRABP2	cellular retinoic acid binding protein 2	Promoter	T47D_4500	T47D_CS.1.103_E2_vs_T47D_E2	157.885	-0.242792	0.0675865	0.137383	no ER binding site
chr1	156705397	156706594	1198	*	Promoter (<=1kb)	1	156699608	156705583	5976	2	1382	NM_001878	0	ENSG00000143320	CRABP2	cellular retinoic acid binding protein 2	Promoter	T47D_4501	T47D_CS.1.103_E2_vs_T47D_E2	513.05	0.14907	0.0553873	0.117301	no ER binding site
chr1	156706674	156706959	286	*	Promoter (<=1kb)	1	156699608	156705816	6209	2	1382	NM_001199723	-858	ENSG00000143320	CRABP2	cellular retinoic acid binding protein 2	Promoter	T47D_4502	T47D_CS.1.103_E2_vs_T47D_E2	114.774	0.164182	0.311744	0.449308	no ER binding site
chr1	156709840	156710152	313	*	Distal Intergenic	1	156699608	156705816	6209	2	1382	NM_001199723	-4024	ENSG00000143320	CRABP2	cellular retinoic acid binding protein 2	Distal Intergenic	T47D_4503	T47D_CS.1.103_E2_vs_T47D_E2	192.353	0.514672	1.60414871501831e-05	0.000106798	no ER binding site
chr1	156712293	156713066	774	*	Distal Intergenic	1	156699608	156705816	6209	2	1382	NM_001199723	-6477	ENSG00000143320	CRABP2	cellular retinoic acid binding protein 2	Distal Intergenic	T47D_4504	T47D_CS.1.103_E2_vs_T47D_E2	220.08	-0.239457	0.0351986	0.0814198	no ER binding site
chr1	156725787	156726277	491	*	Promoter (2-3kb)	1	156721891	156728766	6876	2	81875	NM_001370151	2489	ENSG00000143319	ISG20L2	interferon stimulated exonuclease gene 20 like 2	Promoter	T47D_4505	T47D_CS.1.103_E2_vs_T47D_E2	408.478	0.133887	0.104954	0.194889	no ER binding site
chr1	156728324	156729258	935	*	Promoter (<=1kb)	1	156721891	156728439	6549	2	81875	NM_001303095	0	ENSG00000143319	ISG20L2	interferon stimulated exonuclease gene 20 like 2	Promoter	T47D_4507	T47D_CS.1.103_E2_vs_T47D_E2	688.424	0.0121678	0.857099	0.910068	no ER binding site
chr1	156740541	156741718	1178	*	Promoter (<=1kb)	1	156737303	156741088	3786	2	79590	NM_024540	0	ENSG00000143314	MRPL24	mitochondrial ribosomal protein L24	Promoter	T47D_4508	T47D_CS.1.103_E2_vs_T47D_E2	1021.72	-0.071043	0.219439	0.343884	ER binding site
chr1	156746644	156747671	1028	*	Intron (NM_001319187/3068, intron 1 of 5)	1	156742107	156752232	10126	2	3068	NM_001126051	4561	ENSG00000143321	HDGF	heparin binding growth factor	Intron	T47D_4509	T47D_CS.1.103_E2_vs_T47D_E2	629.091	-0.151821	0.0284301	0.0682245	no ER binding site
chr1	156748663	156749166	504	*	Intron (NM_001319187/3068, intron 1 of 5)	1	156742107	156752232	10126	2	3068	NM_001126051	3066	ENSG00000143321	HDGF	heparin binding growth factor	Intron	T47D_4510	T47D_CS.1.103_E2_vs_T47D_E2	270.865	-0.296175	0.00376414	0.0125905	no ER binding site
chr1	156750297	156750621	325	*	Promoter (1-2kb)	1	156742107	156752232	10126	2	3068	NM_001126051	1611	ENSG00000143321	HDGF	heparin binding growth factor	Promoter	T47D_4511	T47D_CS.1.103_E2_vs_T47D_E2	243.343	0.218968	0.0441406	0.0977894	no ER binding site
chr1	156751200	156752460	1261	*	Promoter (<=1kb)	1	156742107	156751293	9187	2	3068	NM_001319187	0	ENSG00000143321	HDGF	heparin binding growth factor	Promoter	T47D_4512	T47D_CS.1.103_E2_vs_T47D_E2	779.528	-0.0184752	0.769049	0.848156	no ER binding site
chr1	156766676	156768106	1431	*	Promoter (<=1kb)	1	156767535	156800814	33280	1	5546	NM_005973	0	ENSG00000143294	PRCC	proline rich mitotic checkpoint control factor	Promoter	T47D_4513	T47D_CS.1.103_E2_vs_T47D_E2	1465.89	0.0666599	0.161936	0.272796	ER binding site
chr1	156813621	156814425	805	*	Promoter (2-3kb)	1	156806243	156816848	10606	2	9047	NM_001161441	2423	ENSG00000027869	SH2D2A	SH2 domain containing 2A	Promoter	T47D_4515	T47D_CS.1.103_E2_vs_T47D_E2	149.529	-0.0947038	0.490448	0.62289	no ER binding site
chr1	156859576	156860661	1086	*	Intron (NM_001007792/4914, intron 2 of 16)	1	156815750	156881850	66101	1	4914	NM_001007792	43826	ENSG00000198400	NTRK1	neurotrophic receptor tyrosine kinase 1	Intron	T47D_4517	T47D_CS.1.103_E2_vs_T47D_E2	197.377	0.076329	0.531109	0.659524	no ER binding site
chr1	156892134	156892775	642	*	Promoter (<=1kb)	1	156893718	156916428	22711	1	375033	NM_001080471	-943	ENSG00000187800	PEAR1	platelet endothelial aggregation receptor 1	Promoter	T47D_4520	T47D_CS.1.103_E2_vs_T47D_E2	110.82	-0.271207	0.0838017	0.16329	no ER binding site
chr1	156907113	156908324	1212	*	Exon (NM_001080471/375033, exon 7 of 23)	1	156893718	156916428	22711	1	375033	NM_001080471	13395	ENSG00000187800	PEAR1	platelet endothelial aggregation receptor 1	Exon	T47D_4521	T47D_CS.1.103_E2_vs_T47D_E2	316.093	0.251573	0.00905175	0.02656	no ER binding site
chr1	156927418	156928280	863	*	Exon (NM_144702/149499, exon 7 of 15)	1	156920632	156933094	12463	1	149499	NM_144702	6786	ENSG00000160838	LRRC71	leucine rich repeat containing 71	Exon	T47D_4524	T47D_CS.1.103_E2_vs_T47D_E2	246.881	-0.0347371	0.743871	0.830082	no ER binding site
chr1	157045229	157046642	1414	*	Promoter (<=1kb)	1	156934840	157045742	110903	2	9826	NM_001377419	0	ENSG00000132694	ARHGEF11	Rho guanine nucleotide exchange factor 11	Promoter	T47D_4526	T47D_CS.1.103_E2_vs_T47D_E2	900.361	0.0239218	0.679919	0.783104	no ER binding site
chr1	157089809	157090713	905	*	Distal Intergenic	1	157092043	157099808	7766	2	440695	NM_001004341	9095	ENSG00000253831	ETV3L	ETS variant transcription factor 3 like	Distal Intergenic	T47D_4529	T47D_CS.1.103_E2_vs_T47D_E2	180.357	0.311237	0.0107079	0.030572	no ER binding site
chr1	157132021	157133096	1076	*	Intron (NM_001145312/2117, intron 4 of 4)	1	157121191	157138395	17205	2	2117	NM_001145312	5299	ENSG00000117036	ETV3	ETS variant transcription factor 3	Intron	T47D_4531	T47D_CS.1.103_E2_vs_T47D_E2	443.844	-0.503841	3.24147063687073e-10	5.146580373142e-09	ER binding site
chr1	157137829	157139013	1185	*	Promoter (<=1kb)	1	157121191	157138395	17205	2	2117	NM_001145312	0	ENSG00000117036	ETV3	ETS variant transcription factor 3	Promoter	T47D_4532	T47D_CS.1.103_E2_vs_T47D_E2	709.973	-0.0908443	0.16452	0.276007	no ER binding site
chr1	157155690	157156677	988	*	Distal Intergenic	1	157133184	157138591	5408	2	2117	NM_005240	-17099	ENSG00000117036	ETV3	ETS variant transcription factor 3	Distal Intergenic	T47D_4534	T47D_CS.1.103_E2_vs_T47D_E2	115.274	0.230481	0.129419	0.229552	no ER binding site
chr1	157163300	157164417	1118	*	Distal Intergenic	1	157133184	157138591	5408	2	2117	NM_005240	-24709	ENSG00000117036	ETV3	ETS variant transcription factor 3	Distal Intergenic	T47D_4535	T47D_CS.1.103_E2_vs_T47D_E2	124.816	0.0660584	0.663711	0.770332	no ER binding site
chr1	157991822	157992764	943	*	Promoter (<=1kb)	1	157993273	158100262	106990	1	55243	NM_001286349	-509	ENSG00000183853	KIRREL1	kirre like nephrin family adhesion molecule 1	Promoter	T47D_4557	T47D_CS.1.103_E2_vs_T47D_E2	122.001	-0.090935	0.549012	0.674344	no ER binding site
chr1	157993152	157994116	965	*	Promoter (<=1kb)	1	157993273	158100262	106990	1	55243	NM_001286349	0	ENSG00000183853	KIRREL1	kirre like nephrin family adhesion molecule 1	Promoter	T47D_4558	T47D_CS.1.103_E2_vs_T47D_E2	140.643	-0.0968226	0.495796	0.62761	no ER binding site
chr1	158019156	158020296	1141	*	Intron (NM_001286349/55243, intron 1 of 12)	1	157993273	158100262	106990	1	55243	NM_001286349	25883	ENSG00000183853	KIRREL1	kirre like nephrin family adhesion molecule 1	Intron	T47D_4560	T47D_CS.1.103_E2_vs_T47D_E2	140.236	-0.135728	0.329277	0.467501	no ER binding site
chr1	158117760	158118544	785	*	Distal Intergenic	1	158132044	158140640	8597	2	646268	NR_033946	22096	ENSG00000231666	LINC01704	long intergenic non-protein coding RNA 1704	Distal Intergenic	T47D_4566	T47D_CS.1.103_E2_vs_T47D_E2	141	0.035782	0.795522	0.866702	no ER binding site
chr1	158124880	158125476	597	*	Distal Intergenic	1	158132044	158140640	8597	2	646268	NR_033946	15164	ENSG00000231666	LINC01704	long intergenic non-protein coding RNA 1704	Distal Intergenic	T47D_4568	T47D_CS.1.103_E2_vs_T47D_E2	155.028	-0.467378	0.000411205	0.0018781	ER binding site
chr1	158177323	158178295	973	*	Promoter (<=1kb)	1	158178030	158184896	6867	1	912	NM_001371763	0	ENSG00000158473	CD1D	CD1d molecule	Promoter	T47D_4570	T47D_CS.1.103_E2_vs_T47D_E2	231.277	-0.27359	0.0119001	0.0333206	no ER binding site
chr1	159160861	159161860	1000	*	Distal Intergenic	1	159171615	159203313	31699	1	57863	NM_001127173	-9755	ENSG00000162706	CADM3	cell adhesion molecule 3	Distal Intergenic	T47D_4588	T47D_CS.1.103_E2_vs_T47D_E2	122.066	0.358509	0.017419	0.0456406	no ER binding site
chr1	159780518	159781622	1105	*	Promoter (<=1kb)	1	159780962	159782543	1582	1	54935	NM_001319658	0	ENSG00000158716	DUSP23	dual specificity phosphatase 23	Promoter	T47D_4596	T47D_CS.1.103_E2_vs_T47D_E2	1322.97	0.0532508	0.278744	0.412597	ER binding site
chr1	159798676	159799385	710	*	Promoter (1-2kb)	1	159800512	159816257	15746	1	343413	NM_001284217	-1127	ENSG00000181036	FCRL6	Fc receptor like 6	Promoter	T47D_4598	T47D_CS.1.103_E2_vs_T47D_E2	173.71	-0.283909	0.0236643	0.0586008	no ER binding site
chr1	159817618	159818335	718	*	Downstream (1-2kb)	1	159826873	159837492	10620	1	56833	NM_001330741	-8538	ENSG00000158714	SLAMF8	SLAM family member 8	Downstream	T47D_4600	T47D_CS.1.103_E2_vs_T47D_E2	345.243	0.173545	0.0703705	0.141928	ER binding site
chr1	159854096	159855316	1221	*	Promoter (<=1kb)	1	159834478	159855037	20560	2	284677	NR_147122	0	ENSG00000188004	SNHG28	small nucleolar RNA host gene 28	Promoter	T47D_4603	T47D_CS.1.103_E2_vs_T47D_E2	624.553	0.115907	0.0980545	0.184911	no ER binding site
chr1	159867657	159868320	664	*	Distal Intergenic	1	159854316	159862657	8342	2	391123	NM_001013661	-5000	ENSG00000243284	VSIG8	V-set and immunoglobulin domain containing 8	Distal Intergenic	T47D_4604	T47D_CS.1.103_E2_vs_T47D_E2	157.614	-0.664037	1.52717469225561e-06	1.27511901482136e-05	no ER binding site
chr1	159881723	159882363	641	*	Intron (NM_012337/25790, intron 7 of 11)	1	159872364	159900165	27802	2	25790	NM_012337	17802	ENSG00000213085	CFAP45	cilia and flagella associated protein 45	Intron	T47D_4605	T47D_CS.1.103_E2_vs_T47D_E2	146.619	0.333287	0.0208795	0.052873	no ER binding site
chr1	159891394	159891905	512	*	Intron (NM_012337/25790, intron 2 of 11)	1	159872364	159900165	27802	2	25790	NM_012337	8260	ENSG00000213085	CFAP45	cilia and flagella associated protein 45	Intron	T47D_4606	T47D_CS.1.103_E2_vs_T47D_E2	225.804	0.0945014	0.386911	0.526635	no ER binding site
chr1	159899865	159901150	1286	*	Promoter (<=1kb)	1	159899979	159900079	101	2	100422852	NR_130464	0	ENSG00000266458	MIR4259	microRNA 4259	Promoter	T47D_4608	T47D_CS.1.103_E2_vs_T47D_E2	1071.78	-0.0692129	0.22783	0.353916	ER binding site
chr1	159913652	159914618	967	*	Distal Intergenic	1	159918111	159923734	5624	2	8407	NM_001277224	9116	ENSG00000158710	TAGLN2	transgelin 2	Distal Intergenic	T47D_4609	T47D_CS.1.103_E2_vs_T47D_E2	521.258	-0.505277	1.83481836256056e-11	3.45689008242053e-10	no ER binding site
chr1	159915920	159916949	1030	*	Distal Intergenic	1	159918111	159923734	5624	2	8407	NM_001277224	6785	ENSG00000158710	TAGLN2	transgelin 2	Distal Intergenic	T47D_4610	T47D_CS.1.103_E2_vs_T47D_E2	610.498	-0.516044	1.44485861019057e-13	3.55507648357001e-12	ER binding site
chr1	159923259	159923614	356	*	Promoter (1-2kb)	1	159918111	159925507	7397	2	8407	NM_003564	1893	ENSG00000158710	TAGLN2	transgelin 2	Promoter	T47D_4611	T47D_CS.1.103_E2_vs_T47D_E2	254.298	-0.0512857	0.632934	0.745423	no ER binding site
chr1	159923715	159923987	273	*	Promoter (<=1kb)	1	159918111	159923734	5624	2	8407	NM_001277224	0	ENSG00000158710	TAGLN2	transgelin 2	Promoter	T47D_4612	T47D_CS.1.103_E2_vs_T47D_E2	140.624	-0.0418593	0.784666	0.858422	no ER binding site
chr1	159924427	159926071	1645	*	Promoter (<=1kb)	1	159918111	159924595	6485	2	8407	NM_001277223	0	ENSG00000158710	TAGLN2	transgelin 2	Promoter	T47D_4613	T47D_CS.1.103_E2_vs_T47D_E2	1092.09	-0.100725	0.0616776	0.127949	ER binding site
chr1	159936289	159937605	1317	*	Exon (NM_001135050/57549, exon 5 of 21)	1	159927041	159945613	18573	2	57549	NM_001135050	8008	ENSG00000085552	IGSF9	immunoglobulin superfamily member 9	Exon	T47D_4615	T47D_CS.1.103_E2_vs_T47D_E2	195.012	-0.00633694	0.960773	0.975786	no ER binding site
chr1	159945477	159946516	1040	*	Promoter (<=1kb)	1	159927041	159945613	18573	2	57549	NM_001135050	0	ENSG00000085552	IGSF9	immunoglobulin superfamily member 9	Promoter	T47D_4616	T47D_CS.1.103_E2_vs_T47D_E2	1233.9	-0.254238	1.03603303072667e-06	8.96764065925861e-06	ER binding site
chr1	159958985	159960007	1023	*	Promoter (1-2kb)	1	159961224	159979086	17863	1	100505633	NR_038849	-1217	ENSG00000224259	LINC01133	long intergenic non-protein coding RNA 1133	Promoter	T47D_4618	T47D_CS.1.103_E2_vs_T47D_E2	321.217	-0.261864	0.00468966	0.0151866	ER binding site
chr1	160030843	160032405	1563	*	Promoter (<=1kb)	1	160024953	160031990	7038	2	93183	NM_145167	0	ENSG00000143315	PIGM	phosphatidylinositol glycan anchor biosynthesis class M	Promoter	T47D_4623	T47D_CS.1.103_E2_vs_T47D_E2	766.044	-0.0557152	0.383048	0.522802	no ER binding site
chr1	160061265	160062199	935	*	Intron (NM_002241/3766, intron 1 of 1)	1	160037467	160070160	32694	2	3766	NM_002241	7961	ENSG00000177807	KCNJ10	potassium inwardly rectifying channel subfamily J member 10	Intron	T47D_4625	T47D_CS.1.103_E2_vs_T47D_E2	122.912	-0.0937001	0.528857	0.657561	ER binding site
chr1	160084034	160084498	465	*	Promoter (2-3kb)	1	160081538	160090563	9026	1	3765	NM_004983	2496	ENSG00000162728	KCNJ9	potassium inwardly rectifying channel subfamily J member 9	Promoter	T47D_4628	T47D_CS.1.103_E2_vs_T47D_E2	107.861	-0.379434	0.0199827	0.0509784	no ER binding site
chr1	160097945	160099504	1560	*	Promoter (<=1kb)	1	160091346	160098619	7274	2	93185	NM_001320247	0	ENSG00000162729	IGSF8	immunoglobulin superfamily member 8	Promoter	T47D_4631	T47D_CS.1.103_E2_vs_T47D_E2	631.398	0.022935	0.732918	0.822027	ER binding site
chr1	160101034	160101567	534	*	Promoter (2-3kb)	1	160091339	160098828	7490	2	93185	NM_001206665	-2206	ENSG00000162729	IGSF8	immunoglobulin superfamily member 8	Promoter	T47D_4632	T47D_CS.1.103_E2_vs_T47D_E2	230.059	0.335748	0.00219512	0.00796566	no ER binding site
chr1	160124415	160125428	1014	*	Exon (NM_000702/477, exon 6 of 23)	1	160115759	160143584	27826	1	477	NM_000702	8656	ENSG00000018625	ATP1A2	ATPase Na+/K+ transporting subunit alpha 2	Exon	T47D_4634	T47D_CS.1.103_E2_vs_T47D_E2	145.511	0.617031	8.06892455832642e-06	5.75848945415985e-05	no ER binding site
chr1	160192801	160193819	1019	*	Promoter (2-3kb)	1	160190575	160201886	11312	1	844	NM_001231	2226	ENSG00000143318	CASQ1	calsequestrin 1	Promoter	T47D_4640	T47D_CS.1.103_E2_vs_T47D_E2	225.884	0.39322	0.000324204	0.0015316	no ER binding site
chr1	160205231	160206298	1068	*	Promoter (<=1kb)	1	160205384	160215372	9989	1	8682	NM_001297576	0	ENSG00000162734	PEA15	proliferation and apoptosis adaptor protein 15	Promoter	T47D_4641	T47D_CS.1.103_E2_vs_T47D_E2	412.887	-0.191577	0.0239922	0.0592891	no ER binding site
chr1	160251736	160252271	536	*	Intron (NM_015726/50717, intron 2 of 13)	1	160215720	160262549	46830	2	50717	NM_015726	10278	ENSG00000132716	DCAF8	DDB1 and CUL4 associated factor 8	Intron	T47D_4645	T47D_CS.1.103_E2_vs_T47D_E2	149.366	0.197733	0.144195	0.24962	no ER binding site
chr1	160261615	160263118	1504	*	Promoter (<=1kb)	1	160261749	160262778	1030	1	100287049	NR_147618	0	ENSG00000228606	DCAF8-DT	DCAF8 divergent transcript	Promoter	T47D_4646	T47D_CS.1.103_E2_vs_T47D_E2	710.003	0.261496	0.000104574	0.000561488	ER binding site
chr1	160284557	160285518	962	*	Promoter (<=1kb)	1	160276807	160285133	8327	2	5824	NM_002857	0	ENSG00000162735	PEX19	peroxisomal biogenesis factor 19	Promoter	T47D_4647	T47D_CS.1.103_E2_vs_T47D_E2	383.438	0.10544	0.228526	0.354572	ER binding site
chr1	160291051	160292193	1143	*	Exon (NM_001098398/1314, exon 29 of 33)	1	160288594	160343250	54657	2	1314	NM_001098398	51057	ENSG00000122218	COPA	COPI coat complex subunit alpha	Exon	T47D_4648	T47D_CS.1.103_E2_vs_T47D_E2	157.148	0.0720232	0.587352	0.707367	no ER binding site
chr1	160314759	160315828	1070	*	Intron (NM_001098398/1314, intron 8 of 32)	1	160288594	160343250	54657	2	1314	NM_001098398	27422	ENSG00000122218	COPA	COPI coat complex subunit alpha	Intron	T47D_4649	T47D_CS.1.103_E2_vs_T47D_E2	78.3481	-1.89146	5.79442590285508e-18	2.3700533994609e-16	ER binding site
chr1	160342616	160343867	1252	*	Promoter (<=1kb)	1	160288594	160343250	54657	2	1314	NM_001098398	0	ENSG00000122218	COPA	COPI coat complex subunit alpha	Promoter	T47D_4650	T47D_CS.1.103_E2_vs_T47D_E2	422.482	-0.0797725	0.343683	0.482849	ER binding site
chr1	160726214	160727474	1261	*	Distal Intergenic	1	160739057	160754818	15762	1	57823	NM_001282588	-11583	ENSG00000026751	SLAMF7	SLAM family member 7	Distal Intergenic	T47D_4664	T47D_CS.1.103_E2_vs_T47D_E2	110.718	0.631596	8.62724236014478e-05	0.000474407	no ER binding site
chr1	160950928	160952058	1131	*	Promoter (2-3kb)	1	160945025	160954809	9785	2	142683	NM_080878	2751	ENSG00000158764	ITLN2	intelectin 2	Promoter	T47D_4671	T47D_CS.1.103_E2_vs_T47D_E2	110.619	-0.374529	0.0212829	0.0536843	no ER binding site
chr1	160990057	160990973	917	*	Distal Intergenic	1	160995211	161021152	25942	2	50848	NM_001348091	30179	ENSG00000158769	F11R	F11 receptor	Distal Intergenic	T47D_4674	T47D_CS.1.103_E2_vs_T47D_E2	162.1	0.466443	0.00040975	0.00187295	no ER binding site
chr1	161013306	161014205	900	*	Intron (NM_001348091/50848, intron 1 of 8)	1	160995211	161021152	25942	2	50848	NM_001348091	6947	ENSG00000158769	F11R	F11 receptor	Intron	T47D_4677	T47D_CS.1.103_E2_vs_T47D_E2	456.56	-0.118117	0.148796	0.255916	no ER binding site
chr1	161020642	161021931	1290	*	Promoter (<=1kb)	1	160995211	161021152	25942	2	50848	NM_001348091	0	ENSG00000158769	F11R	F11 receptor	Promoter	T47D_4678	T47D_CS.1.103_E2_vs_T47D_E2	1700.74	-0.0615587	0.167022	0.279086	ER binding site
chr1	161032551	161033481	931	*	Distal Intergenic	1	161037632	161038964	1333	2	100131187	NM_001113205	5483	ENSG00000215845	TSTD1	thiosulfate sulfurtransferase like domain containing 1	Distal Intergenic	T47D_4679	T47D_CS.1.103_E2_vs_T47D_E2	104.599	-0.732353	1.04720833209573e-05	7.27120165807347e-05	ER binding site
chr1	161037832	161039236	1405	*	Promoter (<=1kb)	1	161037632	161038964	1333	2	100131187	NM_001113205	0	ENSG00000215845	TSTD1	thiosulfate sulfurtransferase like domain containing 1	Promoter	T47D_4680	T47D_CS.1.103_E2_vs_T47D_E2	614.287	-0.301124	1.09067763561332e-05	7.54542185434749e-05	no ER binding site
chr1	161044962	161046548	1587	*	Promoter (<=1kb)	1	161039251	161044984	5734	2	7391	NM_001276373	0	ENSG00000158773	USF1	upstream transcription factor 1	Promoter	T47D_4682	T47D_CS.1.103_E2_vs_T47D_E2	1009.83	-0.0066219	0.908848	0.943206	no ER binding site
chr1	161074487	161075315	829	*	Exon (NM_030916/81607, exon 5 of 9)	1	161070998	161089558	18561	2	81607	NM_030916	14243	ENSG00000143217	NECTIN4	nectin cell adhesion molecule 4	Exon	T47D_4685	T47D_CS.1.103_E2_vs_T47D_E2	150.886	-0.0595463	0.664236	0.77073	no ER binding site
chr1	161083038	161083910	873	*	Intron (NM_030916/81607, intron 1 of 8)	1	161070998	161089558	18561	2	81607	NM_030916	5648	ENSG00000143217	NECTIN4	nectin cell adhesion molecule 4	Intron	T47D_4686	T47D_CS.1.103_E2_vs_T47D_E2	928.263	0.334276	9.73280950161883e-09	1.22274325195095e-07	no ER binding site
chr1	161088694	161090080	1387	*	Promoter (<=1kb)	1	161070998	161089558	18561	2	81607	NM_030916	0	ENSG00000143217	NECTIN4	nectin cell adhesion molecule 4	Promoter	T47D_4687	T47D_CS.1.103_E2_vs_T47D_E2	464.327	-0.133067	0.101542	0.190191	no ER binding site
chr1	161097466	161098942	1477	*	Promoter (<=1kb)	1	161098361	161100346	1986	1	126823	NM_001007255	0	ENSG00000162755	KLHDC9	kelch domain containing 9	Promoter	T47D_4689	T47D_CS.1.103_E2_vs_T47D_E2	577.825	-0.0409437	0.559057	0.683387	no ER binding site
chr1	161117414	161118579	1166	*	Promoter (<=1kb)	1	161100561	161118037	17477	2	5202	NM_012394	0	ENSG00000143256	PFDN2	prefoldin subunit 2	Promoter	T47D_4690	T47D_CS.1.103_E2_vs_T47D_E2	423.698	0.0522628	0.521786	0.651443	no ER binding site
chr1	161132179	161133356	1178	*	Promoter (<=1kb)	1	161120978	161132466	11489	2	9191	NM_001039712	0	ENSG00000158796	DEDD	death effector domain containing	Promoter	T47D_4692	T47D_CS.1.103_E2_vs_T47D_E2	1405.29	0.242011	6.63506059105686e-06	4.80750585151964e-05	ER binding site
chr1	161153481	161154675	1195	*	Promoter (<=1kb)	1	161153978	161158856	4879	1	51506	NM_016406	0	ENSG00000143222	UFC1	ubiquitin-fold modifier conjugating enzyme 1	Promoter	T47D_4694	T47D_CS.1.103_E2_vs_T47D_E2	419.221	-0.00403586	0.961483	0.976176	ER binding site
chr1	161158925	161160115	1191	*	Promoter (<=1kb)	1	161159500	161165719	6220	1	27005	NM_001014443	0	ENSG00000143258	USP21	ubiquitin specific peptidase 21	Promoter	T47D_4695	T47D_CS.1.103_E2_vs_T47D_E2	581.055	0.000816051	0.991006	0.99457	no ER binding site
chr1	161165784	161166879	1096	*	Promoter (<=1kb)	1	161166426	161171220	4795	1	5498	NM_000309	0	ENSG00000143224	PPOX	protoporphyrinogen oxidase	Promoter	T47D_4696	T47D_CS.1.103_E2_vs_T47D_E2	1528.05	-0.0558083	0.230112	0.35647	ER binding site
chr1	161176621	161177894	1274	*	Promoter (<=1kb)	1	161171310	161177507	6198	2	8703	NM_003779	0	ENSG00000158850	B4GALT3	beta-1,4-galactosyltransferase 3	Promoter	T47D_4697	T47D_CS.1.103_E2_vs_T47D_E2	467.96	-0.096075	0.228493	0.354539	no ER binding site
chr1	161191945	161193168	1224	*	Exon (NM_005099/9507, exon 8 of 9)	1	161184302	161199054	14753	2	9507	NM_005099	5886	ENSG00000158859	ADAMTS4	ADAM metallopeptidase with thrombospondin type 1 motif 4	Exon	T47D_4698	T47D_CS.1.103_E2_vs_T47D_E2	137.497	-0.0407483	0.774472	0.851853	no ER binding site
chr1	161201888	161202982	1095	*	Promoter (<=1kb)	1	161202367	161214394	12028	1	4720	NM_001166159	0	ENSG00000158864	NDUFS2	NADH:ubiquinone oxidoreductase core subunit S2	Promoter	T47D_4700	T47D_CS.1.103_E2_vs_T47D_E2	857.15	0.131369	0.0320228	0.0753273	ER binding site
chr1	161209378	161210270	893	*	Exon (NM_001377298/4720, exon 6 of 15)	1	161197417	161214394	16978	1	4720	NM_001377298	11961	ENSG00000158864	NDUFS2	NADH:ubiquinone oxidoreductase core subunit S2	Exon	T47D_4701	T47D_CS.1.103_E2_vs_T47D_E2	145.977	-0.336085	0.0146035	0.0394694	no ER binding site
chr1	161225428	161226347	920	*	Promoter (<=1kb)	1	161225939	161230746	4808	1	84134	NM_001286373	0	ENSG00000158882	TOMM40L	translocase of outer mitochondrial membrane 40 like	Promoter	T47D_4702	T47D_CS.1.103_E2_vs_T47D_E2	927.134	0.0909211	0.119151	0.215269	ER binding site
chr1	161227210	161227906	697	*	Promoter (1-2kb)	1	161225939	161230746	4808	1	84134	NM_001286373	1271	ENSG00000158882	TOMM40L	translocase of outer mitochondrial membrane 40 like	Promoter	T47D_4703	T47D_CS.1.103_E2_vs_T47D_E2	422.903	0.0923859	0.266155	0.398551	no ER binding site
chr1	161235813	161236846	1034	*	Promoter (1-2kb)	1	161229666	161238210	8545	2	9970	NM_001077482	1364	ENSG00000143257	NR1I3	nuclear receptor subfamily 1 group I member 3	Promoter	T47D_4704	T47D_CS.1.103_E2_vs_T47D_E2	158.37	-1.25256	3.24318660901137e-19	1.4608708288819e-17	no ER binding site
chr1	161258406	161259196	791	*	Promoter (<=1kb)	1	161258745	161285450	26706	1	654790	NM_001102566	0	ENSG00000248485	PCP4L1	Purkinje cell protein 4 like 1	Promoter	T47D_4705	T47D_CS.1.103_E2_vs_T47D_E2	278.109	0.0173509	0.863102	0.914092	no ER binding site
chr1	161261017	161261818	802	*	Promoter (2-3kb)	1	161258745	161285450	26706	1	654790	NM_001102566	2272	ENSG00000248485	PCP4L1	Purkinje cell protein 4 like 1	Promoter	T47D_4706	T47D_CS.1.103_E2_vs_T47D_E2	153.337	0.435953	0.00177887	0.00667031	no ER binding site
chr1	161313680	161315031	1352	*	Promoter (<=1kb)	1	161314381	161363205	48825	1	6391	NM_003001	0	ENSG00000143252	SDHC	succinate dehydrogenase complex subunit C	Promoter	T47D_4708	T47D_CS.1.103_E2_vs_T47D_E2	455.038	0.0613776	0.433407	0.571347	no ER binding site
chr1	161367614	161368295	682	*	Promoter (<=1kb)	1	161364733	161367876	3144	2	257177	NM_001013625	0	ENSG00000188931	CFAP126	cilia and flagella associated protein 126	Promoter	T47D_4709	T47D_CS.1.103_E2_vs_T47D_E2	107.883	-0.962791	1.09180309362859e-08	1.3602385325785e-07	no ER binding site
chr1	161389607	161390840	1234	*	Distal Intergenic	1	161364733	161367876	3144	2	257177	NM_001013625	-21731	ENSG00000188931	CFAP126	cilia and flagella associated protein 126	Distal Intergenic	T47D_4711	T47D_CS.1.103_E2_vs_T47D_E2	821.137	0.250165	9.6461653123296e-05	0.00052346	ER binding site
chr1	161397834	161398857	1024	*	Distal Intergenic	1	161364733	161367876	3144	2	257177	NM_001013625	-29958	ENSG00000188931	CFAP126	cilia and flagella associated protein 126	Distal Intergenic	T47D_4712	T47D_CS.1.103_E2_vs_T47D_E2	532.987	-0.0806177	0.291011	0.425852	ER binding site
chr1	161399022	161400273	1252	*	Distal Intergenic	1	161364733	161367876	3144	2	257177	NM_001013625	-31146	ENSG00000188931	CFAP126	cilia and flagella associated protein 126	Distal Intergenic	T47D_4713	T47D_CS.1.103_E2_vs_T47D_E2	834.115	0.179588	0.00294869	0.0102645	no ER binding site
chr1	161427610	161428579	970	*	Distal Intergenic	1	161364733	161367876	3144	2	257177	NM_001013625	-59734	ENSG00000188931	CFAP126	cilia and flagella associated protein 126	Distal Intergenic	T47D_4715	T47D_CS.1.103_E2_vs_T47D_E2	133.203	0.634003	2.0142475445952e-05	0.000130559	no ER binding site
chr1	161523594	161525053	1460	*	Promoter (<=1kb)	1	161524540	161526893	2354	1	3310	NM_002155	0	ENSG00000173110	HSPA6	heat shock protein family A (Hsp70) member 6	Promoter	T47D_4723	T47D_CS.1.103_E2_vs_T47D_E2	674.89	0.0694884	0.299661	0.435264	no ER binding site
chr1	161529901	161531525	1625	*	Distal Intergenic	1	161524540	161526893	2354	1	3310	NM_002155	5361	ENSG00000173110	HSPA6	heat shock protein family A (Hsp70) member 6	Distal Intergenic	T47D_4724	T47D_CS.1.103_E2_vs_T47D_E2	802.412	0.0290182	0.638747	0.749911	no ER binding site
chr1	161565798	161566877	1080	*	Distal Intergenic	1	161581339	161601220	19882	1	9103	NM_201563	-14462	NA	FCGR2C	Fc gamma receptor IIc (gene/pseudogene)	Distal Intergenic	T47D_4727	T47D_CS.1.103_E2_vs_T47D_E2	170.254	-0.146496	0.255643	0.38643	no ER binding site
chr1	161611932	161612987	1056	*	Distal Intergenic	1	161606059	161608551	2493	1	3311	NR_024151	5873	ENSG00000225217	HSPA7	heat shock protein family A (Hsp70) member 7 (pseudogene)	Distal Intergenic	T47D_4730	T47D_CS.1.103_E2_vs_T47D_E2	491.903	-0.152932	0.0543858	0.115619	no ER binding site
chr1	161723692	161724106	415	*	Promoter (2-3kb)	1	161721544	161728143	6600	1	127943	NM_001002901	2148	ENSG00000162746	FCRLB	Fc receptor like B	Promoter	T47D_4736	T47D_CS.1.103_E2_vs_T47D_E2	101.105	-0.604651	0.000279432	0.00134101	no ER binding site
chr1	161725797	161727494	1698	*	3' UTR	1	161721544	161728143	6600	1	127943	NM_001002901	4253	ENSG00000162746	FCRLB	Fc receptor like B	3' UTR	T47D_4737	T47D_CS.1.103_E2_vs_T47D_E2	467.142	0.160515	0.0398804	0.0902046	no ER binding site
chr1	161749531	161750494	964	*	Promoter (<=1kb)	1	161749786	161757238	7453	1	11266	NM_007240	0	ENSG00000081721	DUSP12	dual specificity phosphatase 12	Promoter	T47D_4740	T47D_CS.1.103_E2_vs_T47D_E2	857.5	-0.193097	0.00136228	0.00530092	no ER binding site
chr1	161764948	161765742	795	*	Promoter (<=1kb)	1	161766320	161964070	197751	1	22926	NM_007348	-578	ENSG00000118217	ATF6	activating transcription factor 6	Promoter	T47D_4742	T47D_CS.1.103_E2_vs_T47D_E2	200.609	0.634444	5.18527312653027e-08	5.75494562830658e-07	ER binding site
chr1	161766039	161767040	1002	*	Promoter (<=1kb)	1	161766320	161964070	197751	1	22926	NM_007348	0	ENSG00000118217	ATF6	activating transcription factor 6	Promoter	T47D_4743	T47D_CS.1.103_E2_vs_T47D_E2	325.93	0.0171869	0.855836	0.909306	ER binding site
chr1	162023514	162024691	1178	*	Promoter (<=1kb)	1	161983192	162024465	41274	2	25903	NM_001297713	0	ENSG00000162745	OLFML2B	olfactomedin like 2B	Promoter	T47D_4747	T47D_CS.1.103_E2_vs_T47D_E2	278.528	-0.467869	3.75699571984716e-06	2.87433899899514e-05	no ER binding site
chr1	162055847	162056634	788	*	Distal Intergenic	1	162069691	162370475	300785	1	9722	NM_001164757	-13057	ENSG00000198929	NOS1AP	nitric oxide synthase 1 adaptor protein	Distal Intergenic	T47D_4750	T47D_CS.1.103_E2_vs_T47D_E2	126.105	-0.142982	0.339596	0.478642	no ER binding site
chr1	162069168	162070724	1557	*	Promoter (<=1kb)	1	162069691	162370475	300785	1	9722	NM_001164757	0	ENSG00000198929	NOS1AP	nitric oxide synthase 1 adaptor protein	Promoter	T47D_4751	T47D_CS.1.103_E2_vs_T47D_E2	657.879	-0.165628	0.0194327	0.0498248	no ER binding site
chr1	162152041	162153083	1043	*	Intron (NM_001164757/9722, intron 1 of 9)	1	162069691	162370475	300785	1	9722	NM_001164757	82350	ENSG00000198929	NOS1AP	nitric oxide synthase 1 adaptor protein	Intron	T47D_4755	T47D_CS.1.103_E2_vs_T47D_E2	144.66	-0.677309	1.8965108838202e-06	1.54965188979889e-05	ER binding site
chr1	162158934	162160173	1240	*	Intron (NM_001164757/9722, intron 2 of 9)	1	162069691	162370475	300785	1	9722	NM_001164757	89243	ENSG00000198929	NOS1AP	nitric oxide synthase 1 adaptor protein	Intron	T47D_4756	T47D_CS.1.103_E2_vs_T47D_E2	123.217	-0.57245	0.000218212	0.00107512	ER binding site
chr1	162168094	162168717	624	*	Intron (NM_001164757/9722, intron 2 of 9)	1	162069691	162370475	300785	1	9722	NM_001164757	98403	ENSG00000198929	NOS1AP	nitric oxide synthase 1 adaptor protein	Intron	T47D_4757	T47D_CS.1.103_E2_vs_T47D_E2	109.303	-0.104111	0.50727	0.638303	no ER binding site
chr1	162178499	162179588	1090	*	Intron (NM_001164757/9722, intron 2 of 9)	1	162069691	162370475	300785	1	9722	NM_001164757	108808	ENSG00000198929	NOS1AP	nitric oxide synthase 1 adaptor protein	Intron	T47D_4758	T47D_CS.1.103_E2_vs_T47D_E2	130.41	-0.927662	1.08015007640223e-09	1.59490209413997e-08	no ER binding site
chr1	162207087	162207857	771	*	Intron (NM_001164757/9722, intron 2 of 9)	1	162069691	162370475	300785	1	9722	NM_001164757	137396	ENSG00000198929	NOS1AP	nitric oxide synthase 1 adaptor protein	Intron	T47D_4759	T47D_CS.1.103_E2_vs_T47D_E2	172.302	-0.500351	0.000162647	0.00083143	ER binding site
chr1	162239904	162241119	1216	*	Intron (NM_001164757/9722, intron 2 of 9)	1	162069691	162370475	300785	1	9722	NM_001164757	170213	ENSG00000198929	NOS1AP	nitric oxide synthase 1 adaptor protein	Intron	T47D_4762	T47D_CS.1.103_E2_vs_T47D_E2	172.822	-0.313496	0.0166524	0.0439597	no ER binding site
chr1	162284862	162285885	1024	*	Intron (NM_001164757/9722, intron 2 of 9)	1	162069691	162370475	300785	1	9722	NM_001164757	215171	ENSG00000198929	NOS1AP	nitric oxide synthase 1 adaptor protein	Intron	T47D_4764	T47D_CS.1.103_E2_vs_T47D_E2	106.495	0.0050984	0.974366	0.984274	no ER binding site
chr1	162497474	162498636	1163	*	Promoter (<=1kb)	1	162497805	162529629	31825	1	127933	NM_144624	0	ENSG00000152332	UHMK1	U2AF homology motif kinase 1	Promoter	T47D_4770	T47D_CS.1.103_E2_vs_T47D_E2	315.228	-0.0691194	0.48009	0.613677	no ER binding site
chr1	162560705	162562300	1596	*	Promoter (<=1kb)	1	162561440	162599843	38404	1	6675	NM_001324115	0	ENSG00000117143	UAP1	UDP-N-acetylglucosamine pyrophosphorylase 1	Promoter	T47D_4771	T47D_CS.1.103_E2_vs_T47D_E2	1377.33	-0.108123	0.0304885	0.0722807	ER binding site
chr1	162613531	162614490	960	*	Distal Intergenic	1	162630863	162787405	156543	1	4921	NM_001354983	-16373	ENSG00000162733	DDR2	discoidin domain receptor tyrosine kinase 2	Distal Intergenic	T47D_4774	T47D_CS.1.103_E2_vs_T47D_E2	221.21	0.249773	0.02512	0.0615313	no ER binding site
chr1	162696288	162697008	721	*	Intron (NM_001354983/4921, intron 2 of 17)	1	162630863	162787405	156543	1	4921	NM_001354983	65425	ENSG00000162733	DDR2	discoidin domain receptor tyrosine kinase 2	Intron	T47D_4776	T47D_CS.1.103_E2_vs_T47D_E2	225.587	-0.12218	0.275978	0.409536	no ER binding site
chr1	162790280	162791276	997	*	Promoter (<=1kb)	1	162790702	162798143	7442	1	51478	NM_001304512	0	ENSG00000132196	HSD17B7	hydroxysteroid 17-beta dehydrogenase 7	Promoter	T47D_4778	T47D_CS.1.103_E2_vs_T47D_E2	817.319	0.186785	0.00272037	0.00958774	no ER binding site
chr1	162800003	162800756	754	*	Intron (NM_016371/51478, intron 5 of 8)	1	162790702	162812818	22117	1	51478	NM_016371	9301	ENSG00000132196	HSD17B7	hydroxysteroid 17-beta dehydrogenase 7	Intron	T47D_4779	T47D_CS.1.103_E2_vs_T47D_E2	123.608	-0.2174	0.172096	0.285254	no ER binding site
chr1	162846637	162847378	742	*	Distal Intergenic	1	162854297	162868815	14519	2	339512	NM_178550	21437	ENSG00000185860	CCDC190	coiled-coil domain containing 190	Distal Intergenic	T47D_4781	T47D_CS.1.103_E2_vs_T47D_E2	205.526	-0.275359	0.0180534	0.0469654	ER binding site
chr1	162873857	162874649	793	*	Distal Intergenic	1	162854297	162868815	14519	2	339512	NM_178550	-5042	ENSG00000185860	CCDC190	coiled-coil domain containing 190	Distal Intergenic	T47D_4783	T47D_CS.1.103_E2_vs_T47D_E2	264.949	-0.405486	0.000125021	0.000656296	ER binding site
chr1	163321633	163322357	725	*	Promoter (<=1kb)	1	163142299	163321791	179493	2	8490	NM_001254748	0	ENSG00000143248	RGS5	regulator of G protein signaling 5	Promoter	T47D_4791	T47D_CS.1.103_E2_vs_T47D_E2	669.402	-0.254506	0.000130377	0.000681149	no ER binding site
chr1	164480367	164481218	852	*	Distal Intergenic	1	164559184	164851831	292648	1	5087	NM_002585	-77966	ENSG00000185630	PBX1	PBX homeobox 1	Distal Intergenic	T47D_4806	T47D_CS.1.103_E2_vs_T47D_E2	97.2624	1.24506	4.46424196335056e-13	1.04085209019381e-11	no ER binding site
chr1	164558518	164559393	876	*	Promoter (<=1kb)	1	164559184	164851831	292648	1	5087	NM_002585	0	ENSG00000185630	PBX1	PBX homeobox 1	Promoter	T47D_4808	T47D_CS.1.103_E2_vs_T47D_E2	787.442	0.222019	0.000389591	0.00179435	ER binding site
chr1	164590044	164591225	1182	*	Intron (NM_002585/5087, intron 2 of 8)	1	164559184	164851831	292648	1	5087	NM_002585	30860	ENSG00000185630	PBX1	PBX homeobox 1	Intron	T47D_4811	T47D_CS.1.103_E2_vs_T47D_E2	356.098	0.0210652	0.82345	0.886099	ER binding site
chr1	164598384	164599072	689	*	Intron (NM_002585/5087, intron 2 of 8)	1	164559184	164851831	292648	1	5087	NM_002585	39200	ENSG00000185630	PBX1	PBX homeobox 1	Intron	T47D_4813	T47D_CS.1.103_E2_vs_T47D_E2	333.722	-0.0145231	0.877934	0.923275	ER binding site
chr1	164601810	164603045	1236	*	Intron (NM_002585/5087, intron 2 of 8)	1	164559184	164851831	292648	1	5087	NM_002585	42626	ENSG00000185630	PBX1	PBX homeobox 1	Intron	T47D_4814	T47D_CS.1.103_E2_vs_T47D_E2	749.535	0.282396	1.99256318611602e-05	0.00012933	ER binding site
chr1	164640607	164641599	993	*	Intron (NM_002585/5087, intron 2 of 8)	1	164559184	164851831	292648	1	5087	NM_002585	81423	ENSG00000185630	PBX1	PBX homeobox 1	Intron	T47D_4820	T47D_CS.1.103_E2_vs_T47D_E2	121.175	-0.121393	0.439743	0.577024	no ER binding site
chr1	164659548	164660771	1224	*	Intron (NM_002585/5087, intron 2 of 8)	1	164559184	164851831	292648	1	5087	NM_002585	100364	ENSG00000185630	PBX1	PBX homeobox 1	Intron	T47D_4821	T47D_CS.1.103_E2_vs_T47D_E2	1011.14	1.59283	3.87168924610274e-157	5.51096247290264e-153	ER binding site
chr1	164660868	164661117	250	*	Intron (NM_002585/5087, intron 2 of 8)	1	164559184	164851831	292648	1	5087	NM_002585	101684	ENSG00000185630	PBX1	PBX homeobox 1	Intron	T47D_4822	T47D_CS.1.103_E2_vs_T47D_E2	89.6186	2.5436	2.95528444633463e-33	3.91307151712811e-31	no ER binding site
chr1	164786887	164787831	945	*	Intron (NM_002585/5087, intron 2 of 8)	1	164559184	164851831	292648	1	5087	NM_002585	227703	ENSG00000185630	PBX1	PBX homeobox 1	Intron	T47D_4826	T47D_CS.1.103_E2_vs_T47D_E2	221.925	0.513423	5.39982625602291e-06	3.98760710392893e-05	no ER binding site
chr1	165162324	165163386	1063	*	Distal Intergenic	1	165201867	165356241	154375	2	4009	NM_001174069	192855	ENSG00000162761	LMX1A	LIM homeobox transcription factor 1 alpha	Distal Intergenic	T47D_4837	T47D_CS.1.103_E2_vs_T47D_E2	292.104	-0.333192	0.00122862	0.00484372	ER binding site
chr1	165543698	165544495	798	*	Promoter (<=1kb)	1	165544000	165563957	19958	1	440699	NM_001005214	0	ENSG00000162763	LRRC52	leucine rich repeat containing 52	Promoter	T47D_4854	T47D_CS.1.103_E2_vs_T47D_E2	99.6948	1.44809	2.47588973438707e-16	8.52280882207149e-15	no ER binding site
chr1	165597925	165598936	1012	*	Distal Intergenic	1	165476842	165582155	105314	2	400794	NR_026744	-15770	ENSG00000237463	LRRC52-AS1	LRRC52 antisense RNA 1	Distal Intergenic	T47D_4856	T47D_CS.1.103_E2_vs_T47D_E2	443.517	0.113874	0.150622	0.258401	no ER binding site
chr1	165601657	165602134	478	*	Distal Intergenic	1	165476842	165582155	105314	2	400794	NR_026744	-19502	ENSG00000237463	LRRC52-AS1	LRRC52 antisense RNA 1	Distal Intergenic	T47D_4857	T47D_CS.1.103_E2_vs_T47D_E2	121.431	0.267282	0.0791059	0.155955	no ER binding site
chr1	165630428	165632378	1951	*	Promoter (<=1kb)	1	165631234	165656135	24902	1	4259	NM_004528	0	ENSG00000143198	MGST3	microsomal glutathione S-transferase 3	Promoter	T47D_4860	T47D_CS.1.103_E2_vs_T47D_E2	1375.36	0.175771	0.000398807	0.00182969	ER binding site
chr1	165697670	165698968	1299	*	Promoter (<=1kb)	1	165662216	165698562	36347	2	223	NM_001365774	0	ENSG00000143149	ALDH9A1	aldehyde dehydrogenase 9 family member A1	Promoter	T47D_4861	T47D_CS.1.103_E2_vs_T47D_E2	674.707	-0.180363	0.00937557	0.0273635	no ER binding site
chr1	165768458	165769525	1068	*	Promoter (<=1kb)	1	165726797	165768868	42072	2	54499	NM_019026	0	ENSG00000143183	TMCO1	transmembrane and coiled-coil domains 1	Promoter	T47D_4864	T47D_CS.1.103_E2_vs_T47D_E2	657.851	-0.224394	0.00110055	0.00441087	ER binding site
chr1	165827384	165829247	1864	*	Promoter (<=1kb)	1	165827614	165911618	84005	1	7371	NM_001363568	0	ENSG00000143179	UCK2	uridine-cytidine kinase 2	Promoter	T47D_4865	T47D_CS.1.103_E2_vs_T47D_E2	1035.33	-0.197549	0.000910385	0.00374034	no ER binding site
chr1	165913850	165914696	847	*	Downstream (2-3kb)	1	165907921	165907976	56	1	100500832	NR_037431	5929	ENSG00000283936	MIR3658	microRNA 3658	Downstream	T47D_4870	T47D_CS.1.103_E2_vs_T47D_E2	127.101	-0.155255	0.288425	0.42322	no ER binding site
chr1	166166423	166167845	1423	*	Promoter (<=1kb)	1	166055918	166166755	110838	2	149297	NM_001320302	0	ENSG00000188859	FAM78B	family with sequence similarity 78 member B	Promoter	T47D_4874	T47D_CS.1.103_E2_vs_T47D_E2	295.014	-0.3049	0.00512009	0.0163921	no ER binding site
chr1	166489584	166490621	1038	*	Promoter (<=1kb)	1	166475772	166490039	14268	2	105371590	NR_146890	0	NA	LINC01675	long intergenic non-protein coding RNA 1675	Promoter	T47D_4877	T47D_CS.1.103_E2_vs_T47D_E2	136.479	-0.169416	0.239758	0.367927	no ER binding site
chr1	166838855	166840309	1455	*	Promoter (<=1kb)	1	166839475	166856346	16872	1	57645	NM_001314014	0	ENSG00000143157	POGK	pogo transposable element derived with KRAB domain	Promoter	T47D_4880	T47D_CS.1.103_E2_vs_T47D_E2	961.108	-0.073969	0.211001	0.333443	no ER binding site
chr1	166875689	166876853	1165	*	Promoter (<=1kb)	1	166856512	166876264	19753	2	117143	NM_053053	0	ENSG00000152382	TADA1	transcriptional adaptor 1	Promoter	T47D_4882	T47D_CS.1.103_E2_vs_T47D_E2	1218.26	-0.0611523	0.234986	0.362246	ER binding site
chr1	166910419	166910776	358	*	3' UTR	1	166908187	166975540	67354	2	387597	NM_199351	64764	ENSG00000143195	ILDR2	immunoglobulin like domain containing receptor 2	3' UTR	T47D_4884	T47D_CS.1.103_E2_vs_T47D_E2	136.29	0.036546	0.795992	0.867129	no ER binding site
chr1	166975022	166976116	1095	*	Promoter (<=1kb)	1	166908187	166975540	67354	2	387597	NM_199351	0	ENSG00000143195	ILDR2	immunoglobulin like domain containing receptor 2	Promoter	T47D_4885	T47D_CS.1.103_E2_vs_T47D_E2	143.17	-0.404447	0.00332929	0.0113629	no ER binding site
chr1	167043749	167044770	1022	*	Distal Intergenic	1	167052836	167090377	37542	2	10223	NM_005814	45607	ENSG00000143167	GPA33	glycoprotein A33	Distal Intergenic	T47D_4886	T47D_CS.1.103_E2_vs_T47D_E2	205.377	-0.528268	1.72799270589064e-05	0.000113845	no ER binding site
chr1	167056848	167057778	931	*	Intron (NM_005814/10223, intron 4 of 6)	1	167052836	167090377	37542	2	10223	NM_005814	32599	ENSG00000143167	GPA33	glycoprotein A33	Intron	T47D_4887	T47D_CS.1.103_E2_vs_T47D_E2	213.059	0.245331	0.0347603	0.0806353	no ER binding site
chr1	167219960	167221471	1512	*	Promoter (<=1kb)	1	167220885	167427345	206461	1	5451	NM_001365848	0	ENSG00000143190	POU2F1	POU class 2 homeobox 1	Promoter	T47D_4895	T47D_CS.1.103_E2_vs_T47D_E2	877.183	0.148995	0.0151734	0.0406661	ER binding site
chr1	167221896	167222617	722	*	Promoter (1-2kb)	1	167220885	167427345	206461	1	5451	NM_001365848	1011	ENSG00000143190	POU2F1	POU class 2 homeobox 1	Promoter	T47D_4896	T47D_CS.1.103_E2_vs_T47D_E2	242.305	0.152446	0.157481	0.267014	no ER binding site
chr1	167267614	167268165	552	*	Intron (NM_001365848/5451, intron 2 of 17)	1	167220885	167427345	206461	1	5451	NM_001365848	46729	ENSG00000143190	POU2F1	POU class 2 homeobox 1	Intron	T47D_4898	T47D_CS.1.103_E2_vs_T47D_E2	106.552	-0.0383406	0.808115	0.875497	no ER binding site
chr1	167441992	167442704	713	*	Intron (NM_000734/919, intron 1 of 7)	1	167430640	167518529	87890	2	919	NM_000734	75825	ENSG00000198821	CD247	CD247 molecule	Intron	T47D_4902	T47D_CS.1.103_E2_vs_T47D_E2	244.338	-0.0950819	0.377259	0.516586	no ER binding site
chr1	167454706	167456330	1625	*	Intron (NM_000734/919, intron 1 of 7)	1	167430640	167518529	87890	2	919	NM_000734	62199	ENSG00000198821	CD247	CD247 molecule	Intron	T47D_4903	T47D_CS.1.103_E2_vs_T47D_E2	297.593	0.328692	0.000711132	0.00301706	no ER binding site
chr1	167533513	167534472	960	*	Distal Intergenic	1	167430640	167518529	87890	2	919	NM_198053	-14984	ENSG00000198821	CD247	CD247 molecule	Distal Intergenic	T47D_4907	T47D_CS.1.103_E2_vs_T47D_E2	122.113	0.104228	0.479781	0.613436	no ER binding site
chr1	167553054	167554173	1120	*	Promoter (<=1kb)	1	167541014	167553762	12749	2	8804	NM_003851	0	ENSG00000143162	CREG1	cellular repressor of E1A stimulated genes 1	Promoter	T47D_4910	T47D_CS.1.103_E2_vs_T47D_E2	1075.58	-0.0996292	0.0662954	0.135377	ER binding site
chr1	167555993	167556356	364	*	Promoter (2-3kb)	1	167541014	167553762	12749	2	8804	NM_003851	-2231	ENSG00000143162	CREG1	cellular repressor of E1A stimulated genes 1	Promoter	T47D_4911	T47D_CS.1.103_E2_vs_T47D_E2	127.823	0.475938	0.00129972	0.00509015	no ER binding site
chr1	167599954	167601010	1057	*	Distal Intergenic	1	167630193	167708696	78504	1	92241	NM_001322923	-29183	ENSG00000198771	RCSD1	RCSD domain containing 1	Distal Intergenic	T47D_4913	T47D_CS.1.103_E2_vs_T47D_E2	128.114	0.237095	0.107358	0.198665	no ER binding site
chr1	167671571	167672352	782	*	Intron (NM_001322923/92241, intron 1 of 5)	1	167630193	167708696	78504	1	92241	NM_001322923	41378	ENSG00000198771	RCSD1	RCSD domain containing 1	Intron	T47D_4917	T47D_CS.1.103_E2_vs_T47D_E2	288.514	0.467663	1.61381536082777e-06	1.33909743128063e-05	ER binding site
chr1	167714201	167715932	1732	*	Distal Intergenic	1	167721982	167791919	69938	1	9019	NM_001146191	-6050	ENSG00000197965	MPZL1	myelin protein zero like 1	Distal Intergenic	T47D_4920	T47D_CS.1.103_E2_vs_T47D_E2	1129.81	0.138212	0.0104245	0.0299127	no ER binding site
chr1	167716311	167716783	473	*	Distal Intergenic	1	167721982	167791919	69938	1	9019	NM_001146191	-5199	ENSG00000197965	MPZL1	myelin protein zero like 1	Distal Intergenic	T47D_4921	T47D_CS.1.103_E2_vs_T47D_E2	211.348	0.315844	0.00652239	0.0201126	no ER binding site
chr1	167721072	167722679	1608	*	Promoter (<=1kb)	1	167721982	167791919	69938	1	9019	NM_001146191	0	ENSG00000197965	MPZL1	myelin protein zero like 1	Promoter	T47D_4922	T47D_CS.1.103_E2_vs_T47D_E2	1025.5	-0.0755583	0.174991	0.289176	no ER binding site
chr1	167803232	167803854	623	*	Distal Intergenic	1	167721982	167791919	69938	1	9019	NM_024569	81250	ENSG00000197965	MPZL1	myelin protein zero like 1	Distal Intergenic	T47D_4924	T47D_CS.1.103_E2_vs_T47D_E2	257.36	-0.132275	0.205313	0.326856	ER binding site
chr1	167819881	167820515	635	*	Intron (NM_001167749/55811, intron 27 of 29)	1	167809386	167914134	104749	2	55811	NM_001167749	93619	ENSG00000143199	ADCY10	adenylate cyclase 10	Intron	T47D_4925	T47D_CS.1.103_E2_vs_T47D_E2	165.984	0.203135	0.111261	0.203991	no ER binding site
chr1	167935200	167937124	1925	*	Promoter (<=1kb)	1	167916675	167935996	19322	2	25874	NR_026550	0	ENSG00000143158	MPC2	mitochondrial pyruvate carrier 2	Promoter	T47D_4932	T47D_CS.1.103_E2_vs_T47D_E2	1661.18	0.283489	1.55868124386156e-09	2.24557376772525e-08	ER binding site
chr1	168082114	168082793	680	*	3' UTR	1	168079542	168137667	58126	2	23432	NM_001267609	54874	ENSG00000143147	GPR161	G protein-coupled receptor 161	3' UTR	T47D_4933	T47D_CS.1.103_E2_vs_T47D_E2	147.954	0.0964924	0.472778	0.607303	no ER binding site
chr1	168098164	168099128	965	*	Intron (NM_001267613/23432, intron 1 of 4)	1	168079542	168137667	58126	2	23432	NM_001267609	38539	ENSG00000143147	GPR161	G protein-coupled receptor 161	Intron	T47D_4936	T47D_CS.1.103_E2_vs_T47D_E2	200.566	-0.416719	0.000382807	0.00176739	no ER binding site
chr1	168135720	168137721	2002	*	Promoter (<=1kb)	1	168079542	168136707	57166	2	23432	NM_001267613	0	ENSG00000143147	GPR161	G protein-coupled receptor 161	Promoter	T47D_4937	T47D_CS.1.103_E2_vs_T47D_E2	267.216	0.0181824	0.865623	0.915633	no ER binding site
chr1	168145465	168146183	719	*	Distal Intergenic	1	168079542	168137667	58126	2	23432	NM_001349635	-7798	ENSG00000143147	GPR161	G protein-coupled receptor 161	Distal Intergenic	T47D_4938	T47D_CS.1.103_E2_vs_T47D_E2	117.936	-0.0480715	0.750045	0.834896	no ER binding site
chr1	168178446	168179752	1307	*	Promoter (<=1kb)	1	168178962	168192395	13434	1	261726	NM_001031800	0	ENSG00000143155	TIPRL	TOR signaling pathway regulator	Promoter	T47D_4939	T47D_CS.1.103_E2_vs_T47D_E2	1048.64	0.146668	0.00665563	0.0204437	ER binding site
chr1	168202942	168203998	1057	*	Downstream (<1kb)	1	168226004	168253021	27018	1	375035	NM_199344	-22006	ENSG00000213064	SFT2D2	SFT2 domain containing 2	Downstream	T47D_4940	T47D_CS.1.103_E2_vs_T47D_E2	121.499	-0.455206	0.00284555	0.00996152	no ER binding site
chr1	168225423	168226738	1316	*	Promoter (<=1kb)	1	168226004	168253021	27018	1	375035	NM_199344	0	ENSG00000213064	SFT2D2	SFT2 domain containing 2	Promoter	T47D_4941	T47D_CS.1.103_E2_vs_T47D_E2	614.93	-0.177468	0.0106059	0.0303332	no ER binding site
chr1	168603382	168604046	665	*	Distal Intergenic	1	168576605	168582069	5465	1	6375	NM_002995	26777	ENSG00000143184	XCL1	X-C motif chemokine ligand 1	Distal Intergenic	T47D_4952	T47D_CS.1.103_E2_vs_T47D_E2	115.461	-0.11311	0.45967	0.595238	no ER binding site
chr1	168608729	168609773	1045	*	Distal Intergenic	1	168576605	168582069	5465	1	6375	NM_002995	32124	ENSG00000143184	XCL1	X-C motif chemokine ligand 1	Distal Intergenic	T47D_4953	T47D_CS.1.103_E2_vs_T47D_E2	126.191	-0.0857415	0.560042	0.68429	no ER binding site
chr1	168621070	168621988	919	*	Distal Intergenic	1	168576605	168582069	5465	1	6375	NM_002995	44465	ENSG00000143184	XCL1	X-C motif chemokine ligand 1	Distal Intergenic	T47D_4954	T47D_CS.1.103_E2_vs_T47D_E2	89.0717	-0.739766	3.96674414148739e-05	0.000238038	no ER binding site
chr1	168631382	168632431	1050	*	Distal Intergenic	1	168576605	168582069	5465	1	6375	NM_002995	54777	ENSG00000143184	XCL1	X-C motif chemokine ligand 1	Distal Intergenic	T47D_4955	T47D_CS.1.103_E2_vs_T47D_E2	294.393	-0.693692	6.5680791653077e-12	1.31861831930874e-10	ER binding site
chr1	168906867	168907792	926	*	Intron (NR_104091/101978719, intron 4 of 4)	1	168903905	169087005	183101	2	101978719	NR_104091	179213	ENSG00000293597	LINC00970	long intergenic non-protein coding RNA 970	Intron	T47D_4965	T47D_CS.1.103_E2_vs_T47D_E2	298.748	-0.0758407	0.432091	0.570113	ER binding site
chr1	169105540	169106839	1300	*	Promoter (<=1kb)	1	169106690	169132719	26030	1	481	NM_001677	0	ENSG00000143153	ATP1B1	ATPase Na+/K+ transporting subunit beta 1	Promoter	T47D_4974	T47D_CS.1.103_E2_vs_T47D_E2	1113.96	-0.0111672	0.840485	0.897989	ER binding site
chr1	169108935	169109194	260	*	Promoter (2-3kb)	1	169106690	169132719	26030	1	481	NM_001677	2245	ENSG00000143153	ATP1B1	ATPase Na+/K+ transporting subunit beta 1	Promoter	T47D_4975	T47D_CS.1.103_E2_vs_T47D_E2	134.085	0.318644	0.0303987	0.07211	ER binding site
chr1	169109703	169110012	310	*	Intron (NM_001677/481, intron 1 of 5)	1	169106690	169132719	26030	1	481	NM_001677	3013	ENSG00000143153	ATP1B1	ATPase Na+/K+ transporting subunit beta 1	Intron	T47D_4977	T47D_CS.1.103_E2_vs_T47D_E2	167.568	0.490697	0.000354845	0.00165521	no ER binding site
chr1	169367478	169368694	1217	*	Promoter (<=1kb)	1	169132531	169367797	235267	2	29922	NM_013330	0	ENSG00000143156	NME7	NME/NM23 family member 7	Promoter	T47D_4982	T47D_CS.1.103_E2_vs_T47D_E2	795.483	-0.203132	0.000975234	0.00397181	ER binding site
chr1	169485196	169486628	1433	*	Promoter (<=1kb)	1	169463911	169485944	22034	2	10560	NM_006996	0	ENSG00000117479	SLC19A2	solute carrier family 19 member 2	Promoter	T47D_4985	T47D_CS.1.103_E2_vs_T47D_E2	1385.69	0.0094137	0.846625	0.902585	ER binding site
chr1	169528753	169529812	1060	*	Exon (NM_000130/2153, exon 16 of 25)	1	169511951	169586481	74531	2	2153	NM_000130	56669	ENSG00000198734	F5	coagulation factor V	Exon	T47D_4988	T47D_CS.1.103_E2_vs_T47D_E2	160.241	-0.0374731	0.781259	0.856307	ER binding site
chr1	169546095	169546916	822	*	Exon (NM_000130/2153, exon 11 of 25)	1	169511951	169586481	74531	2	2153	NM_000130	39565	ENSG00000198734	F5	coagulation factor V	Exon	T47D_4990	T47D_CS.1.103_E2_vs_T47D_E2	122.961	-0.0572705	0.705879	0.801685	no ER binding site
chr1	169586156	169587094	939	*	Promoter (<=1kb)	1	169511951	169586481	74531	2	2153	NM_000130	0	ENSG00000198734	F5	coagulation factor V	Promoter	T47D_4993	T47D_CS.1.103_E2_vs_T47D_E2	150.362	-0.201362	0.138602	0.242023	no ER binding site
chr1	169711433	169712365	933	*	Promoter (<=1kb)	1	169690667	169711620	20954	2	6402	NM_000655	0	ENSG00000188404	SELL	selectin L	Promoter	T47D_4996	T47D_CS.1.103_E2_vs_T47D_E2	114.629	-0.531792	0.000642233	0.00276765	no ER binding site
chr1	169794276	169795476	1201	*	Promoter (<=1kb)	1	169792532	169794689	2158	2	92342	NM_001320201	0	ENSG00000171806	METTL18	methyltransferase 18, RPL3 N3(tau)-histidine	Promoter	T47D_4999	T47D_CS.1.103_E2_vs_T47D_E2	608.683	-0.0678328	0.345445	0.484553	ER binding site
chr1	169849001	169850104	1104	*	3' UTR	1	169794999	169853088	58090	1	55732	NM_001320048	54002	ENSG00000000460	FIRRM	FIGNL1 interacting regulator of recombination and mitosis	3' UTR	T47D_5002	T47D_CS.1.103_E2_vs_T47D_E2	150.087	-0.250873	0.060925	0.126748	ER binding site
chr1	169891407	169891591	185	*	Promoter (2-3kb)	1	169849631	169893896	44266	2	57147	NM_020423	2305	ENSG00000000457	SCYL3	SCY1 like pseudokinase 3	Promoter	T47D_5006	T47D_CS.1.103_E2_vs_T47D_E2	126.074	-0.0324639	0.826633	0.888559	no ER binding site
chr1	169893222	169894460	1239	*	Promoter (<=1kb)	1	169849631	169893896	44266	2	57147	NM_020423	0	ENSG00000000457	SCYL3	SCY1 like pseudokinase 3	Promoter	T47D_5007	T47D_CS.1.103_E2_vs_T47D_E2	1536.93	0.0441936	0.341132	0.480051	ER binding site
chr1	170074149	170075061	913	*	Promoter (<=1kb)	1	169921329	170074695	153367	2	22920	NM_001375830	0	ENSG00000075945	KIFAP3	kinesin associated protein 3	Promoter	T47D_5009	T47D_CS.1.103_E2_vs_T47D_E2	662.181	-0.0229882	0.73512	0.823524	ER binding site
chr1	170531553	170532700	1148	*	Promoter (<=1kb)	1	170532166	170545791	13626	1	92344	NM_001146039	0	ENSG00000120370	GORAB	golgin, RAB6 interacting	Promoter	T47D_5014	T47D_CS.1.103_E2_vs_T47D_E2	702.949	-0.258866	7.21505600532232e-05	0.000405445	no ER binding site
chr1	170664130	170665169	1040	*	Promoter (<=1kb)	1	170664131	170739421	75291	1	5396	NM_006902	0	ENSG00000116132	PRRX1	paired related homeobox 1	Promoter	T47D_5016	T47D_CS.1.103_E2_vs_T47D_E2	120.345	-0.0705189	0.643276	0.753365	no ER binding site
chr1	171286141	171287337	1197	*	Downstream (<1kb)	1	171314183	171342084	27902	1	2329	NM_002022	-26846	ENSG00000076258	FMO4	flavin containing dimethylaniline monoxygenase 4	Downstream	T47D_5031	T47D_CS.1.103_E2_vs_T47D_E2	106.082	-1.00308	2.21398031626049e-09	3.09565774279487e-08	no ER binding site
chr1	171313533	171314298	766	*	Promoter (<=1kb)	1	171314183	171342084	27902	1	2329	NM_002022	0	ENSG00000076258	FMO4	flavin containing dimethylaniline monoxygenase 4	Promoter	T47D_5032	T47D_CS.1.103_E2_vs_T47D_E2	523.025	0.0944346	0.22393	0.349281	ER binding site
chr1	171484907	171486450	1544	*	Promoter (<=1kb)	1	171485530	171593511	107982	1	23215	NM_015172	0	ENSG00000117523	PRRC2C	proline rich coiled-coil 2C	Promoter	T47D_5037	T47D_CS.1.103_E2_vs_T47D_E2	808.176	-0.153926	0.0128954	0.0355865	ER binding site
chr1	171644898	171645597	700	*	Intron (NM_000261/4653, intron 1 of 2)	1	171635417	171652688	17272	2	4653	NM_000261	7091	ENSG00000034971	MYOC	myocilin	Intron	T47D_5040	T47D_CS.1.103_E2_vs_T47D_E2	226.25	-0.107485	0.35187	0.490953	no ER binding site
chr1	171741294	171742846	1553	*	Promoter (<=1kb)	1	171700163	171742065	41903	2	8674	NM_001185127	0	ENSG00000117533	VAMP4	vesicle associated membrane protein 4	Promoter	T47D_5044	T47D_CS.1.103_E2_vs_T47D_E2	690.733	-0.115356	0.0800527	0.157375	no ER binding site
chr1	171781060	171782159	1100	*	Promoter (<=1kb)	1	171781660	171797716	16057	1	51603	NM_001007239	0	ENSG00000010165	METTL13	methyltransferase 13, eEF1A N-terminus and K55	Promoter	T47D_5045	T47D_CS.1.103_E2_vs_T47D_E2	1594.79	-0.0768675	0.091588	0.175107	ER binding site
chr1	172322189	172323211	1023	*	Intron (NM_001136127/26052, intron 16 of 19)	1	171841498	172418463	576966	1	26052	NM_001350206	480691	ENSG00000197959	DNM3	dynamin 3	Intron	T47D_5057	T47D_CS.1.103_E2_vs_T47D_E2	101.955	1.22929	2.55656754921631e-13	6.12114087393522e-12	no ER binding site
chr1	172358521	172359360	840	*	Intron (NM_001136127/26052, intron 16 of 19)	1	171841498	172418463	576966	1	26052	NM_001350206	517023	ENSG00000197959	DNM3	dynamin 3	Intron	T47D_5059	T47D_CS.1.103_E2_vs_T47D_E2	181.319	0.645825	6.52510801104851e-07	5.89891314253823e-06	no ER binding site
chr1	172360552	172361267	716	*	Intron (NM_001136127/26052, intron 16 of 19)	1	171841498	172418463	576966	1	26052	NM_001350206	519054	ENSG00000197959	DNM3	dynamin 3	Intron	T47D_5061	T47D_CS.1.103_E2_vs_T47D_E2	127.243	-0.317937	0.0351241	0.0812739	ER binding site
chr1	172431578	172432345	768	*	Intron (NM_139240/92346, intron 1 of 6)	1	172420685	172468829	48145	1	92346	NM_139240	10893	ENSG00000180999	C1orf105	chromosome 1 open reading frame 105	Intron	T47D_5065	T47D_CS.1.103_E2_vs_T47D_E2	127.556	-0.146586	0.324091	0.46242	no ER binding site
chr1	172443458	172444499	1042	*	Promoter (<=1kb)	1	172441457	172444069	2613	2	5279	NM_002642	0	ENSG00000135845	PIGC	phosphatidylinositol glycan anchor biosynthesis class C	Promoter	T47D_5066	T47D_CS.1.103_E2_vs_T47D_E2	324.21	0.0745231	0.418366	0.557196	no ER binding site
chr1	172449562	172450806	1245	*	Intron (NM_139240/92346, intron 3 of 6)	1	172420685	172468829	48145	1	92346	NM_139240	28877	ENSG00000180999	C1orf105	chromosome 1 open reading frame 105	Intron	T47D_5067	T47D_CS.1.103_E2_vs_T47D_E2	237.417	0.216079	0.0453259	0.0999022	no ER binding site
chr1	172497175	172497722	548	*	Distal Intergenic	1	172532349	172611833	79485	1	51430	NM_016227	-34627	ENSG00000094975	SUCO	SUN domain containing ossification factor	Distal Intergenic	T47D_5071	T47D_CS.1.103_E2_vs_T47D_E2	111.052	0.0119405	0.939415	0.962137	no ER binding site
chr1	172499552	172500433	882	*	Distal Intergenic	1	172532349	172611833	79485	1	51430	NM_016227	-31916	ENSG00000094975	SUCO	SUN domain containing ossification factor	Distal Intergenic	T47D_5072	T47D_CS.1.103_E2_vs_T47D_E2	137.559	0.93359	1.13314763800285e-10	1.91672293277868e-09	no ER binding site
chr1	172532117	172533815	1699	*	Promoter (<=1kb)	1	172532349	172611833	79485	1	51430	NM_016227	0	ENSG00000094975	SUCO	SUN domain containing ossification factor	Promoter	T47D_5074	T47D_CS.1.103_E2_vs_T47D_E2	2313.55	0.0997122	0.0118072	0.0331062	ER binding site
chr1	172746167	172746984	818	*	Distal Intergenic	1	172659103	172666876	7774	1	356	NM_000639	87064	ENSG00000117560	FASLG	Fas ligand	Distal Intergenic	T47D_5083	T47D_CS.1.103_E2_vs_T47D_E2	238.83	-0.196925	0.0801416	0.157506	ER binding site
chr1	173061971	173062823	853	*	Distal Intergenic	1	173039202	173050941	11740	2	8995	NM_005092	-11030	ENSG00000120337	TNFSF18	TNF superfamily member 18	Distal Intergenic	T47D_5089	T47D_CS.1.103_E2_vs_T47D_E2	214.088	-0.226191	0.0472823	0.103279	no ER binding site
chr1	173122657	173123775	1119	*	Distal Intergenic	1	173039202	173050941	11740	2	8995	NM_005092	-71716	ENSG00000120337	TNFSF18	TNF superfamily member 18	Distal Intergenic	T47D_5091	T47D_CS.1.103_E2_vs_T47D_E2	231.89	-0.254647	0.0212279	0.0535788	no ER binding site
chr1	173420186	173420796	611	*	Intron (NR_037845/100506023, intron 2 of 2)	1	173235060	173477155	242096	2	100506023	NR_037845	56359	NA	LOC100506023	uncharacterized LOC100506023	Intron	T47D_5096	T47D_CS.1.103_E2_vs_T47D_E2	131.611	0.151347	0.299341	0.434867	no ER binding site
chr1	173476616	173478375	1760	*	Promoter (<=1kb)	1	173235060	173477155	242096	2	100506023	NR_037845	0	NA	LOC100506023	uncharacterized LOC100506023	Promoter	T47D_5100	T47D_CS.1.103_E2_vs_T47D_E2	1138.74	-0.179162	0.000832077	0.00346057	ER binding site
chr1	173714703	173715707	1005	*	Promoter (<=1kb)	1	173714981	173786687	71707	1	27252	NM_014458	0	ENSG00000076321	KLHL20	kelch like family member 20	Promoter	T47D_5104	T47D_CS.1.103_E2_vs_T47D_E2	496.856	-0.311993	5.47786631878986e-05	0.000316509	no ER binding site
chr1	173824054	173825334	1281	*	Promoter (<=1kb)	1	173799550	173824132	24583	2	91687	NM_001171182	0	ENSG00000120334	CENPL	centromere protein L	Promoter	T47D_5105	T47D_CS.1.103_E2_vs_T47D_E2	1169.38	-0.069814	0.187392	0.304744	ER binding site
chr1	173867525	173869277	1753	*	Promoter (<=1kb)	1	173867674	173867745	72	2	619498	NR_002579	0	NA	SNORD74	small nucleolar RNA, C/D box 74	Promoter	T47D_5107	T47D_CS.1.103_E2_vs_T47D_E2	1948.66	0.224105	5.15318662576597e-07	4.75992592025651e-06	ER binding site
chr1	174021549	174022965	1417	*	Promoter (<=1kb)	1	173931084	174022357	91274	2	149041	NM_172071	0	ENSG00000135870	RC3H1	ring finger and CCCH-type domains 1	Promoter	T47D_5110	T47D_CS.1.103_E2_vs_T47D_E2	984.169	-0.122075	0.0435856	0.0968161	no ER binding site
chr1	174023564	174023881	318	*	Promoter (1-2kb)	1	173931084	174022357	91274	2	149041	NM_172071	-1207	ENSG00000135870	RC3H1	ring finger and CCCH-type domains 1	Promoter	T47D_5111	T47D_CS.1.103_E2_vs_T47D_E2	179.952	-0.289531	0.0275663	0.0664655	no ER binding site
chr1	174158863	174160449	1587	*	Promoter (<=1kb)	1	174121638	174159287	37650	2	102724601	NR_121197	0	ENSG00000227373	RABGAP1L-DT	RABGAP1L divergent transcript	Promoter	T47D_5115	T47D_CS.1.103_E2_vs_T47D_E2	1224.05	0.111813	0.0273738	0.0660965	no ER binding site
chr1	174799210	174800504	1295	*	Promoter (<=1kb)	1	174799738	174958187	158450	1	9910	NM_001366455	0	ENSG00000152061	RABGAP1L	RAB GTPase activating protein 1 like	Promoter	T47D_5126	T47D_CS.1.103_E2_vs_T47D_E2	159.487	0.231619	0.0852724	0.165442	no ER binding site
chr1	174874237	174874821	585	*	Promoter (<=1kb)	1	174874386	174958190	83805	1	9910	NM_001243763	0	ENSG00000152061	RABGAP1L	RAB GTPase activating protein 1 like	Promoter	T47D_5127	T47D_CS.1.103_E2_vs_T47D_E2	112.266	-0.413186	0.00899943	0.0264228	no ER binding site
chr1	174875271	174875732	462	*	Promoter (<=1kb)	1	174875518	174958190	82673	1	9910	NM_001035230	0	ENSG00000152061	RABGAP1L	RAB GTPase activating protein 1 like	Promoter	T47D_5128	T47D_CS.1.103_E2_vs_T47D_E2	202.152	0.447461	0.000122065	0.000643392	no ER binding site
chr1	174965112	174966488	1377	*	Intron (NM_001366446/9910, intron 20 of 25)	1	174159520	174995308	835789	1	9910	NM_001366446	805592	ENSG00000152061	RABGAP1L	RAB GTPase activating protein 1 like	Intron	T47D_5131	T47D_CS.1.103_E2_vs_T47D_E2	121.276	0.313829	0.0371398	0.085149	no ER binding site
chr1	174990387	174991059	673	*	3' UTR	1	174159520	174995308	835789	1	9910	NM_001366446	830867	ENSG00000152061	RABGAP1L	RAB GTPase activating protein 1 like	3' UTR	T47D_5133	T47D_CS.1.103_E2_vs_T47D_E2	121.124	0.105568	0.488755	0.621393	no ER binding site
chr1	174999227	175000696	1470	*	Promoter (<=1kb)	1	174999435	175012027	12593	1	27101	NM_001007214	0	ENSG00000116161	CACYBP	calcyclin binding protein	Promoter	T47D_5134	T47D_CS.1.103_E2_vs_T47D_E2	2237.2	0.105941	0.00887784	0.0261224	ER binding site
chr1	175022944	175024028	1085	*	Promoter (<=1kb)	1	175012958	175023425	10468	2	63931	NM_022100	0	ENSG00000120333	MRPS14	mitochondrial ribosomal protein S14	Promoter	T47D_5135	T47D_CS.1.103_E2_vs_T47D_E2	587.851	0.187656	0.00790088	0.0236462	ER binding site
chr1	175029359	175030248	890	*	Distal Intergenic	1	175012958	175023455	10498	2	63931	NR_037606	-5904	ENSG00000120333	MRPS14	mitochondrial ribosomal protein S14	Distal Intergenic	T47D_5136	T47D_CS.1.103_E2_vs_T47D_E2	292.181	0.148272	0.128109	0.227867	no ER binding site
chr1	175146419	175147240	822	*	3' UTR	1	175067833	175148068	80236	1	63923	NM_022093	78586	ENSG00000120332	TNN	tenascin N	3' UTR	T47D_5141	T47D_CS.1.103_E2_vs_T47D_E2	140.646	-0.0161929	0.910721	0.944495	no ER binding site
chr1	175178107	175179182	1076	*	Intron (NM_001162895/9674, intron 1 of 2)	1	175156986	175192987	36002	2	9674	NM_001162893	13805	ENSG00000235750	KIAA0040	KIAA0040	Intron	T47D_5146	T47D_CS.1.103_E2_vs_T47D_E2	335.413	0.501759	4.86975834639127e-08	5.42167698885673e-07	ER binding site
chr1	175191700	175193512	1813	*	Promoter (<=1kb)	1	175156986	175192776	35791	2	9674	NM_001162895	0	ENSG00000235750	KIAA0040	KIAA0040	Promoter	T47D_5147	T47D_CS.1.103_E2_vs_T47D_E2	787.328	-0.111285	0.0683785	0.138716	no ER binding site
chr1	175197508	175197997	490	*	Distal Intergenic	1	175156986	175192987	36002	2	9674	NM_001319230	-4521	ENSG00000235750	KIAA0040	KIAA0040	Distal Intergenic	T47D_5148	T47D_CS.1.103_E2_vs_T47D_E2	177.125	1.06183	1.00042273623165e-16	3.5869061026502e-15	ER binding site
chr1	175221253	175222406	1154	*	Distal Intergenic	1	175156986	175192987	36002	2	9674	NM_001319230	-28266	ENSG00000235750	KIAA0040	KIAA0040	Distal Intergenic	T47D_5150	T47D_CS.1.103_E2_vs_T47D_E2	291.066	-0.00250123	0.979809	0.987615	no ER binding site
chr1	175317547	175318223	677	*	3' UTR	1	175315195	175743595	428401	2	7143	NM_001328635	425372	ENSG00000116147	TNR	tenascin R	3' UTR	T47D_5152	T47D_CS.1.103_E2_vs_T47D_E2	184.111	0.932032	4.63443659414069e-13	1.07964927137477e-11	no ER binding site
chr1	175319168	175320121	954	*	3' UTR	1	175315195	175743595	428401	2	7143	NM_001328635	423474	ENSG00000116147	TNR	tenascin R	3' UTR	T47D_5153	T47D_CS.1.103_E2_vs_T47D_E2	175.673	0.128902	0.304979	0.441301	no ER binding site
chr1	175742867	175743885	1019	*	Promoter (<=1kb)	1	175315195	175743595	428401	2	7143	NM_001328635	0	ENSG00000116147	TNR	tenascin R	Promoter	T47D_5163	T47D_CS.1.103_E2_vs_T47D_E2	138.231	-0.870475	3.85267814124165e-09	5.18818747968917e-08	no ER binding site
chr1	175887666	175888462	797	*	Distal Intergenic	1	175877343	175880464	3122	1	101928751	NR_125964	10323	ENSG00000224718	LINC01657	long intergenic non-protein coding RNA 1657	Distal Intergenic	T47D_5166	T47D_CS.1.103_E2_vs_T47D_E2	117.767	-0.648029	2.26277048942818e-05	0.000144919	no ER binding site
chr1	176206329	176207895	1567	*	Promoter (<=1kb)	1	175944826	176207244	262419	2	64326	NM_001001740	0	ENSG00000143207	COP1	COP1 E3 ubiquitin ligase	Promoter	T47D_5170	T47D_CS.1.103_E2_vs_T47D_E2	1182.89	-0.00914456	0.859271	0.911459	ER binding site
chr1	178033140	178033862	723	*	Intron (NM_001356505/111240474, intron 3 of 33)	1	177928788	178038007	109220	2	111240474	NM_001356505	4145	ENSG00000120341	CRYZL2P-SEC16B	CRYZL2P-SEC16B readthrough	Intron	T47D_5193	T47D_CS.1.103_E2_vs_T47D_E2	147.803	-0.317897	0.025514	0.0623247	no ER binding site
chr1	178037499	178038240	742	*	Promoter (<=1kb)	1	177945335	178037976	92642	2	111240474	NR_151492	0	ENSG00000120341	CRYZL2P-SEC16B	CRYZL2P-SEC16B readthrough	Promoter	T47D_5194	T47D_CS.1.103_E2_vs_T47D_E2	308.014	0.0449432	0.633937	0.746226	no ER binding site
chr1	178093160	178094962	1803	*	Promoter (<=1kb)	1	178091508	178093993	2486	2	100302401	NR_027982	0	ENSG00000224687	RASAL2-AS1	RASAL2 antisense RNA 1	Promoter	T47D_5196	T47D_CS.1.103_E2_vs_T47D_E2	787.439	-0.125827	0.0417426	0.0935618	no ER binding site
chr1	178192417	178193238	822	*	Intron (NM_170692/9462, intron 1 of 17)	1	178094104	178478850	384747	1	9462	NM_170692	98313	ENSG00000075391	RASAL2	RAS protein activator like 2	Intron	T47D_5197	T47D_CS.1.103_E2_vs_T47D_E2	95.2404	-0.594057	0.000554447	0.00243505	no ER binding site
chr1	178238551	178239493	943	*	Intron (NM_170692/9462, intron 1 of 17)	1	178094104	178478850	384747	1	9462	NM_170692	144447	ENSG00000075391	RASAL2	RAS protein activator like 2	Intron	T47D_5198	T47D_CS.1.103_E2_vs_T47D_E2	148.895	-0.281725	0.0416178	0.0933262	ER binding site
chr1	178310643	178311547	905	*	Intron (NM_170692/9462, intron 3 of 17)	1	178094104	178478850	384747	1	9462	NM_170692	216539	ENSG00000075391	RASAL2	RAS protein activator like 2	Intron	T47D_5201	T47D_CS.1.103_E2_vs_T47D_E2	134.993	0.0330252	0.816641	0.881446	ER binding site
chr1	178341214	178341857	644	*	Promoter (<=1kb)	1	178341451	178478850	137400	1	9462	NM_004841	0	ENSG00000075391	RASAL2	RAS protein activator like 2	Promoter	T47D_5202	T47D_CS.1.103_E2_vs_T47D_E2	321.341	0.0555482	0.57328	0.696073	no ER binding site
chr1	178531919	178532661	743	*	Distal Intergenic	1	178542796	178548889	6094	1	400798	NR_033186	-10135	ENSG00000213057	C1orf220	chromosome 1 putative open reading frame 220	Distal Intergenic	T47D_5208	T47D_CS.1.103_E2_vs_T47D_E2	177.02	0.0245963	0.847458	0.903168	no ER binding site
chr1	178542120	178543575	1456	*	Promoter (<=1kb)	1	178542796	178548889	6094	1	400798	NR_033186	0	ENSG00000213057	C1orf220	chromosome 1 putative open reading frame 220	Promoter	T47D_5209	T47D_CS.1.103_E2_vs_T47D_E2	1163.11	0.193381	0.000263285	0.00127145	no ER binding site
chr1	178655588	178656540	953	*	Distal Intergenic	1	178677749	178677834	86	1	100616328	NR_039622	-21209	ENSG00000266417	MIR4424	microRNA 4424	Distal Intergenic	T47D_5211	T47D_CS.1.103_E2_vs_T47D_E2	198.355	0.109668	0.353701	0.492981	ER binding site
chr1	178724749	178726897	2149	*	Promoter (<=1kb)	1	178725147	178921842	196696	1	55103	NM_001286247	0	ENSG00000116191	RALGPS2	Ral GEF with PH domain and SH3 binding motif 2	Promoter	T47D_5214	T47D_CS.1.103_E2_vs_T47D_E2	875.758	-0.181757	0.00351213	0.011883	ER binding site
chr1	179002549	179003689	1141	*	Distal Intergenic	1	179025804	179076574	50771	1	9917	NM_001324310	-22115	ENSG00000116199	FAM20B	FAM20B glycosaminoglycan xylosylkinase	Distal Intergenic	T47D_5219	T47D_CS.1.103_E2_vs_T47D_E2	147.813	-0.103998	0.445144	0.581995	no ER binding site
chr1	179021923	179022310	388	*	Distal Intergenic	1	179025804	179076574	50771	1	9917	NM_001324310	-3494	ENSG00000116199	FAM20B	FAM20B glycosaminoglycan xylosylkinase	Distal Intergenic	T47D_5222	T47D_CS.1.103_E2_vs_T47D_E2	113.147	-0.0787217	0.611996	0.727773	no ER binding site
chr1	179025457	179026759	1303	*	Promoter (<=1kb)	1	179025804	179076574	50771	1	9917	NM_001324310	0	ENSG00000116199	FAM20B	FAM20B glycosaminoglycan xylosylkinase	Promoter	T47D_5223	T47D_CS.1.103_E2_vs_T47D_E2	953.047	-0.0714224	0.216761	0.340605	ER binding site
chr1	179079206	179079470	265	*	Promoter (2-3kb)	1	179082070	179095994	13925	1	64222	NM_022371	-2600	ENSG00000186283	TOR3A	torsin family 3 member A	Promoter	T47D_5224	T47D_CS.1.103_E2_vs_T47D_E2	117.895	0.166881	0.277939	0.411652	no ER binding site
chr1	179081500	179083029	1530	*	Promoter (<=1kb)	1	179082070	179095994	13925	1	64222	NM_022371	0	ENSG00000186283	TOR3A	torsin family 3 member A	Promoter	T47D_5225	T47D_CS.1.103_E2_vs_T47D_E2	1194.29	-0.185894	0.000360314	0.00167687	ER binding site
chr1	179129317	179130551	1235	*	Intron (NM_001136000/27, intron 3 of 12)	1	179099331	179229677	130347	2	27	NM_001168236	99126	ENSG00000143322	ABL2	ABL proto-oncogene 2, non-receptor tyrosine kinase	Intron	T47D_5230	T47D_CS.1.103_E2_vs_T47D_E2	181.632	-0.337671	0.00587734	0.0184431	no ER binding site
chr1	179228683	179230184	1502	*	Promoter (<=1kb)	1	179099331	179229677	130347	2	27	NM_001168236	0	ENSG00000143322	ABL2	ABL proto-oncogene 2, non-receptor tyrosine kinase	Promoter	T47D_5235	T47D_CS.1.103_E2_vs_T47D_E2	260.263	-0.0553153	0.588233	0.708278	no ER binding site
chr1	179292364	179292753	390	*	Promoter (<=1kb)	1	179293714	179358679	64966	1	6646	NM_001252511	-961	ENSG00000057252	SOAT1	sterol O-acyltransferase 1	Promoter	T47D_5237	T47D_CS.1.103_E2_vs_T47D_E2	147.451	0.0839429	0.547167	0.672629	no ER binding site
chr1	179293310	179294233	924	*	Promoter (<=1kb)	1	179293714	179358679	64966	1	6646	NM_001252511	0	ENSG00000057252	SOAT1	sterol O-acyltransferase 1	Promoter	T47D_5238	T47D_CS.1.103_E2_vs_T47D_E2	610.046	-0.0995158	0.151102	0.259025	no ER binding site
chr1	179365238	179366481	1244	*	Promoter (<=1kb)	1	179365971	179554735	188765	1	126859	NM_144696	0	ENSG00000162779	AXDND1	axonemal dynein light chain domain containing 1	Promoter	T47D_5239	T47D_CS.1.103_E2_vs_T47D_E2	584.217	0.0314279	0.651446	0.76018	ER binding site
chr1	179586141	179586888	748	*	Distal Intergenic	1	179591613	179691272	99660	1	163589	NM_001349923	-4725	ENSG00000162782	TDRD5	tudor domain containing 5	Distal Intergenic	T47D_5244	T47D_CS.1.103_E2_vs_T47D_E2	307.211	0.363254	0.000148543	0.000766627	no ER binding site
chr1	179591282	179592361	1080	*	Promoter (<=1kb)	1	179591613	179691272	99660	1	163589	NM_001349923	0	ENSG00000162782	TDRD5	tudor domain containing 5	Promoter	T47D_5245	T47D_CS.1.103_E2_vs_T47D_E2	585.929	-0.113904	0.131959	0.23304	no ER binding site
chr1	179809544	179810169	626	*	Exon (NR_138087/148753, exon 5 of 5)	1	179727776	179816198	88423	1	148753	NM_001329713	81768	ENSG00000143340	FAM163A	family with sequence similarity 163 member A	Exon	T47D_5255	T47D_CS.1.103_E2_vs_T47D_E2	153.375	-0.0625329	0.641413	0.751833	no ER binding site
chr1	179814417	179815665	1249	*	3' UTR	1	179727776	179816198	88423	1	148753	NM_001329713	86641	ENSG00000143340	FAM163A	family with sequence similarity 163 member A	3' UTR	T47D_5256	T47D_CS.1.103_E2_vs_T47D_E2	551.804	-0.133037	0.0759565	0.150953	no ER binding site
chr1	179866468	179867357	890	*	Intron (NM_001199260/163590, intron 2 of 6)	1	179839976	179877803	37828	2	163590	NM_001199260	10446	ENSG00000169905	TOR1AIP2	torsin 1A interacting protein 2	Intron	T47D_5257	T47D_CS.1.103_E2_vs_T47D_E2	121.947	-0.114585	0.439906	0.577161	ER binding site
chr1	179877687	179878158	472	*	Promoter (<=1kb)	1	179839976	179877803	37828	2	163590	NM_001199260	0	ENSG00000169905	TOR1AIP2	torsin 1A interacting protein 2	Promoter	T47D_5259	T47D_CS.1.103_E2_vs_T47D_E2	346.896	0.0301876	0.748173	0.833588	ER binding site
chr1	179881848	179883289	1442	*	Promoter (<=1kb)	1	179882285	179920076	37792	1	26092	NM_001267578	0	ENSG00000143337	TOR1AIP1	torsin 1A interacting protein 1	Promoter	T47D_5260	T47D_CS.1.103_E2_vs_T47D_E2	1781.77	0.23883	3.2393860933122e-07	3.10187834861795e-06	no ER binding site
chr1	179954052	179955522	1471	*	Promoter (<=1kb)	1	179954810	180114875	160066	1	9857	NM_014810	0	ENSG00000135837	CEP350	centrosomal protein 350	Promoter	T47D_5261	T47D_CS.1.103_E2_vs_T47D_E2	1578.73	0.00910617	0.840547	0.897991	ER binding site
chr1	180154380	180155271	892	*	Promoter (<=1kb)	1	180154833	180198034	43202	1	5768	NM_001004128	0	ENSG00000116260	QSOX1	quiescin sulfhydryl oxidase 1	Promoter	T47D_5266	T47D_CS.1.103_E2_vs_T47D_E2	322.613	0.211931	0.0258329	0.0629594	no ER binding site
chr1	180157298	180158294	997	*	Promoter (2-3kb)	1	180154833	180198034	43202	1	5768	NM_001004128	2465	ENSG00000116260	QSOX1	quiescin sulfhydryl oxidase 1	Promoter	T47D_5267	T47D_CS.1.103_E2_vs_T47D_E2	462.04	-0.188825	0.0157111	0.041863	ER binding site
chr1	180167753	180168573	821	*	Intron (NM_001004128/5768, intron 2 of 12)	1	180154833	180198034	43202	1	5768	NM_001004128	12920	ENSG00000116260	QSOX1	quiescin sulfhydryl oxidase 1	Intron	T47D_5268	T47D_CS.1.103_E2_vs_T47D_E2	484.536	0.179843	0.162247	0.273167	ER binding site
chr1	180168735	180169241	507	*	Intron (NM_001004128/5768, intron 2 of 12)	1	180154833	180198034	43202	1	5768	NM_001004128	13902	ENSG00000116260	QSOX1	quiescin sulfhydryl oxidase 1	Intron	T47D_5269	T47D_CS.1.103_E2_vs_T47D_E2	222.383	-0.071517	0.540724	0.667366	no ER binding site
chr1	180187907	180188688	782	*	Intron (NM_001004128/5768, intron 8 of 12)	1	180154833	180198034	43202	1	5768	NM_001004128	33074	ENSG00000116260	QSOX1	quiescin sulfhydryl oxidase 1	Intron	T47D_5271	T47D_CS.1.103_E2_vs_T47D_E2	159.013	-0.223229	0.0920077	0.175778	no ER binding site
chr1	180229127	180230382	1256	*	Promoter (<=1kb)	1	180230264	180278984	48721	1	89884	NM_033343	0	ENSG00000121454	LHX4	LIM homeobox 4	Promoter	T47D_5273	T47D_CS.1.103_E2_vs_T47D_E2	356.269	-0.287099	0.00120238	0.00475672	no ER binding site
chr1	180231008	180232247	1240	*	Promoter (<=1kb)	1	180230264	180278984	48721	1	89884	NM_033343	744	ENSG00000121454	LHX4	LIM homeobox 4	Promoter	T47D_5274	T47D_CS.1.103_E2_vs_T47D_E2	423.378	-0.254289	0.00216467	0.00787728	no ER binding site
chr1	180269770	180270596	827	*	Exon (NR_037642/100527964, exon 5 of 5)	1	180230264	180278984	48721	1	89884	NM_033343	39506	ENSG00000121454	LHX4	LIM homeobox 4	Exon	T47D_5277	T47D_CS.1.103_E2_vs_T47D_E2	358.936	-0.0529589	0.558842	0.683235	no ER binding site
chr1	180501953	180503510	1558	*	Promoter (<=1kb)	1	180288230	180502577	214348	2	84320	NM_032360	0	ENSG00000230124	ACBD6	acyl-CoA binding domain containing 6	Promoter	T47D_5281	T47D_CS.1.103_E2_vs_T47D_E2	1598.16	-0.0310787	0.507844	0.638771	no ER binding site
chr1	180631566	180632757	1192	*	Promoter (<=1kb)	1	180632022	180838870	206849	1	9213	NM_001328662	0	ENSG00000143324	XPR1	xenotropic and polytropic retrovirus receptor 1	Promoter	T47D_5291	T47D_CS.1.103_E2_vs_T47D_E2	899.037	-0.0528341	0.370841	0.510245	ER binding site
chr1	180922839	180923888	1050	*	Intron (NM_020950/57710, intron 3 of 8)	1	180912897	180951614	38718	1	57710	NM_020950	9942	ENSG00000135835	KIAA1614	KIAA1614	Intron	T47D_5295	T47D_CS.1.103_E2_vs_T47D_E2	268.295	-1.09752	2.28993252875702e-25	1.75241395775954e-23	ER binding site
chr1	181021744	181023332	1589	*	Promoter (<=1kb)	1	180972725	181022870	50146	2	10228	NM_005819	0	ENSG00000135823	STX6	syntaxin 6	Promoter	T47D_5297	T47D_CS.1.103_E2_vs_T47D_E2	864.845	0.121288	0.0438034	0.0972158	ER binding site
chr1	181033164	181034496	1333	*	Promoter (<=1kb)	1	181033387	181061938	28552	1	3140	NM_001194999	0	ENSG00000153029	MR1	major histocompatibility complex, class I-related	Promoter	T47D_5298	T47D_CS.1.103_E2_vs_T47D_E2	265.917	-0.0543232	0.600499	0.718096	no ER binding site
chr1	181042932	181043759	828	*	Intron (NM_001194999/3140, intron 2 of 6)	1	181033387	181061938	28552	1	3140	NM_001194999	9545	ENSG00000153029	MR1	major histocompatibility complex, class I-related	Intron	T47D_5300	T47D_CS.1.103_E2_vs_T47D_E2	209.376	0.885874	3.23408568762625e-14	8.56446059119481e-13	no ER binding site
chr1	181084234	181084581	348	*	Distal Intergenic	1	181088700	181092900	4201	1	51278	NM_016545	-4119	ENSG00000162783	IER5	immediate early response 5	Distal Intergenic	T47D_5301	T47D_CS.1.103_E2_vs_T47D_E2	148.669	-0.0901768	0.500531	0.632086	no ER binding site
chr1	181088140	181089436	1297	*	Promoter (<=1kb)	1	181088700	181092900	4201	1	51278	NM_016545	0	ENSG00000162783	IER5	immediate early response 5	Promoter	T47D_5302	T47D_CS.1.103_E2_vs_T47D_E2	1053.38	-0.124156	0.0258335	0.0629594	ER binding site
chr1	181089510	181090495	986	*	Promoter (<=1kb)	1	181088700	181092900	4201	1	51278	NM_016545	810	ENSG00000162783	IER5	immediate early response 5	Promoter	T47D_5303	T47D_CS.1.103_E2_vs_T47D_E2	371.575	-0.22897	0.00886381	0.0260865	no ER binding site
chr1	181104470	181105854	1385	*	Distal Intergenic	1	181088700	181092900	4201	1	51278	NM_016545	15770	ENSG00000162783	IER5	immediate early response 5	Distal Intergenic	T47D_5304	T47D_CS.1.103_E2_vs_T47D_E2	828.87	-0.126934	0.0426877	0.0952377	no ER binding site
chr1	181112408	181112871	464	*	Distal Intergenic	1	181088700	181092900	4201	1	51278	NM_016545	23708	ENSG00000162783	IER5	immediate early response 5	Distal Intergenic	T47D_5305	T47D_CS.1.103_E2_vs_T47D_E2	187.78	-0.00832542	0.947878	0.967661	no ER binding site
chr1	181117439	181118092	654	*	Distal Intergenic	1	181088700	181092900	4201	1	51278	NM_016545	28739	ENSG00000162783	IER5	immediate early response 5	Distal Intergenic	T47D_5306	T47D_CS.1.103_E2_vs_T47D_E2	646.526	-0.111106	0.107031	0.198124	ER binding site
chr1	181119189	181119865	677	*	Distal Intergenic	1	181088700	181092900	4201	1	51278	NM_016545	30489	ENSG00000162783	IER5	immediate early response 5	Distal Intergenic	T47D_5307	T47D_CS.1.103_E2_vs_T47D_E2	613.553	-0.148158	0.0353186	0.081651	ER binding site
chr1	181134483	181135692	1210	*	Distal Intergenic	1	181174484	181182206	7723	1	101928973	NR_125966	-38792	ENSG00000237292	LINC01732	long intergenic non-protein coding RNA 1732	Distal Intergenic	T47D_5309	T47D_CS.1.103_E2_vs_T47D_E2	523.807	-0.14396	0.0526403	0.112505	ER binding site
chr1	181142236	181142968	733	*	Distal Intergenic	1	181174484	181182206	7723	1	101928973	NR_125966	-31516	ENSG00000237292	LINC01732	long intergenic non-protein coding RNA 1732	Distal Intergenic	T47D_5311	T47D_CS.1.103_E2_vs_T47D_E2	340.659	0.082568	0.358394	0.497914	no ER binding site
chr1	181166281	181167057	777	*	Distal Intergenic	1	181174484	181182206	7723	1	101928973	NR_125966	-7427	ENSG00000237292	LINC01732	long intergenic non-protein coding RNA 1732	Distal Intergenic	T47D_5313	T47D_CS.1.103_E2_vs_T47D_E2	139.297	0.0587079	0.693031	0.792464	no ER binding site
chr1	181189622	181191009	1388	*	Distal Intergenic	1	181174484	181182206	7723	1	101928973	NR_125966	15138	ENSG00000237292	LINC01732	long intergenic non-protein coding RNA 1732	Distal Intergenic	T47D_5314	T47D_CS.1.103_E2_vs_T47D_E2	145.533	0.0111667	0.934937	0.959674	no ER binding site
chr1	181479045	181479648	604	*	Distal Intergenic	1	181483517	181808084	324568	1	777	NM_000721	-3869	ENSG00000198216	CACNA1E	calcium voltage-gated channel subunit alpha1 E	Distal Intergenic	T47D_5319	T47D_CS.1.103_E2_vs_T47D_E2	113.234	-0.0667607	0.663913	0.770496	no ER binding site
chr1	181482461	181483148	688	*	Promoter (<=1kb)	1	181483517	181808084	324568	1	777	NM_000721	-369	ENSG00000198216	CACNA1E	calcium voltage-gated channel subunit alpha1 E	Promoter	T47D_5320	T47D_CS.1.103_E2_vs_T47D_E2	110.813	-0.66924	4.93615228177732e-05	0.000288133	no ER binding site
chr1	181936997	181937772	776	*	Distal Intergenic	1	182054570	182061712	7143	2	127665	NM_001009992	123940	ENSG00000179930	ZNF648	zinc finger protein 648	Distal Intergenic	T47D_5325	T47D_CS.1.103_E2_vs_T47D_E2	227.945	-0.112265	0.316593	0.454318	no ER binding site
chr1	182029136	182030398	1263	*	Distal Intergenic	1	182054570	182061712	7143	2	127665	NM_001009992	31314	ENSG00000179930	ZNF648	zinc finger protein 648	Distal Intergenic	T47D_5326	T47D_CS.1.103_E2_vs_T47D_E2	1390.73	-0.181392	0.000273422	0.00131594	ER binding site
chr1	182068973	182069598	626	*	Distal Intergenic	1	182054570	182061712	7143	2	127665	NM_001009992	-7261	ENSG00000179930	ZNF648	zinc finger protein 648	Distal Intergenic	T47D_5329	T47D_CS.1.103_E2_vs_T47D_E2	136.575	0.199609	0.161267	0.271944	no ER binding site
chr1	182084452	182085418	967	*	Distal Intergenic	1	182054570	182061712	7143	2	127665	NM_001009992	-22740	ENSG00000179930	ZNF648	zinc finger protein 648	Distal Intergenic	T47D_5331	T47D_CS.1.103_E2_vs_T47D_E2	296.432	-0.116716	0.224537	0.349908	no ER binding site
chr1	182095658	182096514	857	*	Distal Intergenic	1	182054570	182061712	7143	2	127665	NM_001009992	-33946	ENSG00000179930	ZNF648	zinc finger protein 648	Distal Intergenic	T47D_5332	T47D_CS.1.103_E2_vs_T47D_E2	94.0496	-1.14351	1.01892757214644e-10	1.73382128654303e-09	ER binding site
chr1	182101249	182101968	720	*	Distal Intergenic	1	182054570	182061712	7143	2	127665	NM_001009992	-39537	ENSG00000179930	ZNF648	zinc finger protein 648	Distal Intergenic	T47D_5333	T47D_CS.1.103_E2_vs_T47D_E2	234.671	-0.401065	0.000230787	0.00112985	ER binding site
chr1	182143200	182144696	1497	*	Distal Intergenic	1	182054570	182061712	7143	2	127665	NM_001009992	-81488	ENSG00000179930	ZNF648	zinc finger protein 648	Distal Intergenic	T47D_5335	T47D_CS.1.103_E2_vs_T47D_E2	284.997	0.0644327	0.515434	0.645639	no ER binding site
chr1	182181012	182181861	850	*	Distal Intergenic	1	182054570	182061712	7143	2	127665	NM_001009992	-119300	ENSG00000179930	ZNF648	zinc finger protein 648	Distal Intergenic	T47D_5339	T47D_CS.1.103_E2_vs_T47D_E2	129.38	-0.247409	0.0939036	0.178849	no ER binding site
chr1	182186181	182187144	964	*	Distal Intergenic	1	182054570	182061712	7143	2	127665	NM_001009992	-124469	ENSG00000179930	ZNF648	zinc finger protein 648	Distal Intergenic	T47D_5340	T47D_CS.1.103_E2_vs_T47D_E2	113.519	-0.220649	0.153115	0.261497	ER binding site
chr1	182244101	182245098	998	*	Intron (NR_104175/400799, intron 2 of 2)	1	182203945	182314061	110117	2	400799	NR_104175	68963	NA	LINC01344	long intergenic non-protein coding RNA 1344	Intron	T47D_5345	T47D_CS.1.103_E2_vs_T47D_E2	377.031	-1.25381	6.87346297743505e-39	1.23065247824919e-36	ER binding site
chr1	182315131	182315620	490	*	Promoter (1-2kb)	1	182203945	182314061	110117	2	400799	NR_104175	-1070	NA	LINC01344	long intergenic non-protein coding RNA 1344	Promoter	T47D_5348	T47D_CS.1.103_E2_vs_T47D_E2	131.897	-0.473047	0.00154621	0.00591393	ER binding site
chr1	182317373	182318354	982	*	Distal Intergenic	1	182203945	182314061	110117	2	400799	NR_104175	-3312	NA	LINC01344	long intergenic non-protein coding RNA 1344	Distal Intergenic	T47D_5349	T47D_CS.1.103_E2_vs_T47D_E2	201.578	0.108897	0.347929	0.487011	ER binding site
chr1	182391005	182392441	1437	*	Promoter (<=1kb)	1	182378093	182391404	13312	2	2752	NM_001033056	0	ENSG00000135821	GLUL	glutamate-ammonia ligase	Promoter	T47D_5353	T47D_CS.1.103_E2_vs_T47D_E2	1050.52	-0.228474	5.33764362974847e-05	0.000309185	ER binding site
chr1	182588721	182589534	814	*	Promoter (<=1kb)	1	182573634	182589256	15623	2	6041	NM_021133	0	ENSG00000135828	RNASEL	ribonuclease L	Promoter	T47D_5359	T47D_CS.1.103_E2_vs_T47D_E2	576.533	-0.00639209	0.928116	0.95547	no ER binding site
chr1	182603842	182604855	1014	*	Promoter (<=1kb)	1	182598623	182604389	5767	2	6004	NM_002928	0	ENSG00000143333	RGS16	regulator of G protein signaling 16	Promoter	T47D_5362	T47D_CS.1.103_E2_vs_T47D_E2	501.761	0.112135	0.146523	0.252862	no ER binding site
chr1	182614751	182615875	1125	*	Promoter (<=1kb)	1	182615140	182616633	1494	1	284648	NR_036490	0	ENSG00000261504	LINC01686	long intergenic non-protein coding RNA 1686	Promoter	T47D_5363	T47D_CS.1.103_E2_vs_T47D_E2	302.122	0.190981	0.0495545	0.107381	no ER binding site
chr1	182633429	182634587	1159	*	Distal Intergenic	1	182615140	182616633	1494	1	284648	NR_036490	18289	ENSG00000261504	LINC01686	long intergenic non-protein coding RNA 1686	Distal Intergenic	T47D_5365	T47D_CS.1.103_E2_vs_T47D_E2	168.782	-0.136597	0.308668	0.445709	ER binding site
chr1	182731859	182732973	1115	*	Distal Intergenic	1	182712862	182714541	1680	1	105371644	NR_146548	18997	ENSG00000227181	LINC01688	long intergenic non-protein coding RNA 1688	Distal Intergenic	T47D_5372	T47D_CS.1.103_E2_vs_T47D_E2	211.93	-0.550854	1.43481002864887e-06	1.20739497178765e-05	ER binding site
chr1	182782147	182782673	527	*	Distal Intergenic	1	182789449	182830384	40936	1	80896	NM_001200050	-6776	ENSG00000135838	NPL	N-acetylneuraminate pyruvate lyase	Distal Intergenic	T47D_5374	T47D_CS.1.103_E2_vs_T47D_E2	121.973	0.163813	0.269138	0.402006	no ER binding site
chr1	182789172	182790079	908	*	Promoter (<=1kb)	1	182789449	182830384	40936	1	80896	NM_001200050	0	ENSG00000135838	NPL	N-acetylneuraminate pyruvate lyase	Promoter	T47D_5377	T47D_CS.1.103_E2_vs_T47D_E2	568.708	0.202517	0.00440552	0.0143975	no ER binding site
chr1	182838846	182840434	1589	*	Promoter (<=1kb)	1	182839347	182887982	48636	1	1660	NM_001357	0	ENSG00000135829	DHX9	DExH-box helicase 9	Promoter	T47D_5380	T47D_CS.1.103_E2_vs_T47D_E2	772.272	0.221465	0.000888673	0.00366276	no ER binding site
chr1	182962536	182963190	655	*	Distal Intergenic	1	182899865	182953166	53302	2	81626	NM_030933	-9370	ENSG00000157060	SHCBP1L	SHC binding and spindle associated 1 like	Distal Intergenic	T47D_5382	T47D_CS.1.103_E2_vs_T47D_E2	129.83	0.425568	0.00317127	0.0109088	no ER binding site
chr1	183022077	183024401	2325	*	Promoter (<=1kb)	1	183023420	183145592	122173	1	3915	NM_002293	0	ENSG00000135862	LAMC1	laminin subunit gamma 1	Promoter	T47D_5384	T47D_CS.1.103_E2_vs_T47D_E2	672.639	0.268388	8.87713302829506e-05	0.000486644	no ER binding site
chr1	183060151	183061046	896	*	Intron (NM_002293/3915, intron 1 of 27)	1	183023420	183145592	122173	1	3915	NM_002293	36731	ENSG00000135862	LAMC1	laminin subunit gamma 1	Intron	T47D_5387	T47D_CS.1.103_E2_vs_T47D_E2	247.3	0.467874	9.0777137468229e-06	6.38242417744022e-05	ER binding site
chr1	183159885	183160659	775	*	Distal Intergenic	1	183138403	183141270	2868	2	110841583	NR_149048	-18615	ENSG00000224468	LAMC1-AS1	LAMC1 antisense RNA 1	Distal Intergenic	T47D_5390	T47D_CS.1.103_E2_vs_T47D_E2	480.226	-0.0136976	0.860812	0.912652	ER binding site
chr1	183185876	183186641	766	*	Promoter (<=1kb)	1	183186264	183241294	55031	1	3918	NM_018891	0	ENSG00000058085	LAMC2	laminin subunit gamma 2	Promoter	T47D_5392	T47D_CS.1.103_E2_vs_T47D_E2	212.768	0.134546	0.235951	0.363289	no ER binding site
chr1	183279756	183280206	451	*	Intron (NM_170706/23057, intron 7 of 10)	1	183248237	183418380	170144	2	23057	NM_015039	138174	ENSG00000157064	NMNAT2	nicotinamide nucleotide adenylyltransferase 2	Intron	T47D_5401	T47D_CS.1.103_E2_vs_T47D_E2	118.728	-1.04229	2.04489615828931e-10	3.34179700540644e-09	no ER binding site
chr1	183281222	183282471	1250	*	Intron (NM_170706/23057, intron 7 of 10)	1	183248237	183418380	170144	2	23057	NM_015039	135909	ENSG00000157064	NMNAT2	nicotinamide nucleotide adenylyltransferase 2	Intron	T47D_5402	T47D_CS.1.103_E2_vs_T47D_E2	525.821	-0.135941	0.0706735	0.142408	ER binding site
chr1	183318010	183319551	1542	*	Intron (NM_015039/23057, intron 1 of 10)	1	183248237	183418380	170144	2	23057	NM_015039	98829	ENSG00000157064	NMNAT2	nicotinamide nucleotide adenylyltransferase 2	Intron	T47D_5404	T47D_CS.1.103_E2_vs_T47D_E2	255.589	-0.10709	0.327645	0.466067	no ER binding site
chr1	183370030	183371078	1049	*	Intron (NM_015039/23057, intron 1 of 10)	1	183248237	183418380	170144	2	23057	NM_015039	47302	ENSG00000157064	NMNAT2	nicotinamide nucleotide adenylyltransferase 2	Intron	T47D_5406	T47D_CS.1.103_E2_vs_T47D_E2	79.225	-1.28293	6.50653006425742e-11	1.13846280190092e-09	no ER binding site
chr1	183454298	183454984	687	*	Distal Intergenic	1	183460876	183471982	11107	2	284649	NR_040063	16998	ENSG00000232860	SMG7-AS1	SMG7 antisense RNA 1	Distal Intergenic	T47D_5411	T47D_CS.1.103_E2_vs_T47D_E2	457.513	-0.254974	0.0019911	0.00732902	ER binding site
chr1	183470115	183470570	456	*	Promoter (1-2kb)	1	183460876	183471982	11107	2	284649	NR_040063	1412	ENSG00000232860	SMG7-AS1	SMG7 antisense RNA 1	Promoter	T47D_5413	T47D_CS.1.103_E2_vs_T47D_E2	260.302	-0.030273	0.770982	0.849524	no ER binding site
chr1	183471036	183473172	2137	*	Promoter (<=1kb)	1	183460876	183471982	11107	2	284649	NR_040063	0	ENSG00000232860	SMG7-AS1	SMG7 antisense RNA 1	Promoter	T47D_5414	T47D_CS.1.103_E2_vs_T47D_E2	1425.33	-0.206235	2.30525915245508e-05	0.000147408	ER binding site
chr1	183568654	183569537	884	*	Exon (NM_000433/4688, exon 7 of 15)	1	183555562	183590914	35353	2	4688	NM_001127651	21377	ENSG00000116701	NCF2	neutrophil cytosolic factor 2	Exon	T47D_5416	T47D_CS.1.103_E2_vs_T47D_E2	89.5237	-0.778978	1.01547189853468e-05	7.06290105240297e-05	ER binding site
chr1	183605008	183606699	1692	*	Distal Intergenic	1	183555562	183590914	35353	2	4688	NM_001127651	-14094	ENSG00000116701	NCF2	neutrophil cytosolic factor 2	Distal Intergenic	T47D_5421	T47D_CS.1.103_E2_vs_T47D_E2	208.187	-0.845364	1.99990639844727e-12	4.28070190608999e-11	ER binding site
chr1	183622866	183623864	999	*	3' UTR	1	183620846	183635783	14938	2	10092	NM_001270439	11919	ENSG00000162704	ARPC5	actin related protein 2/3 complex subunit 5	3' UTR	T47D_5424	T47D_CS.1.103_E2_vs_T47D_E2	166.719	0.0338287	0.793773	0.865629	no ER binding site
chr1	183635108	183636415	1308	*	Promoter (<=1kb)	1	183620846	183635783	14938	2	10092	NM_001270439	0	ENSG00000162704	ARPC5	actin related protein 2/3 complex subunit 5	Promoter	T47D_5425	T47D_CS.1.103_E2_vs_T47D_E2	928.395	-0.000140448	0.998093	0.998766	no ER binding site
chr1	183699543	183700171	629	*	Intron (NM_001297669/23179, intron 2 of 18)	1	183636109	183928543	292435	1	23179	NM_001297669	63434	ENSG00000143344	RGL1	ral guanine nucleotide dissociation stimulator like 1	Intron	T47D_5429	T47D_CS.1.103_E2_vs_T47D_E2	111.405	1.13885	3.01981086556432e-12	6.33982121835436e-11	no ER binding site
chr1	183804414	183805693	1280	*	Promoter (<=1kb)	1	183805120	183928532	123413	1	23179	NM_001297671	0	ENSG00000143344	RGL1	ral guanine nucleotide dissociation stimulator like 1	Promoter	T47D_5432	T47D_CS.1.103_E2_vs_T47D_E2	290.906	0.00169459	0.986151	0.991725	no ER binding site
chr1	183915656	183916484	829	*	Exon (NM_001297669/23179, exon 17 of 19)	1	183636109	183928543	292435	1	23179	NM_001297669	279547	ENSG00000143344	RGL1	ral guanine nucleotide dissociation stimulator like 1	Exon	T47D_5436	T47D_CS.1.103_E2_vs_T47D_E2	142.037	0.266046	0.0552663	0.117106	ER binding site
chr1	184035765	184037866	2102	*	Promoter (<=1kb)	1	183929662	184037728	108067	2	23127	NM_001303420	0	ENSG00000198756	COLGALT2	collagen beta(1-O)galactosyltransferase 2	Promoter	T47D_5440	T47D_CS.1.103_E2_vs_T47D_E2	171.402	-0.0139023	0.911296	0.94474	no ER binding site
chr1	184051026	184052260	1235	*	Promoter (<=1kb)	1	184051730	184074210	22481	1	116461	NM_001127394	0	ENSG00000198860	TSEN15	tRNA splicing endonuclease subunit 15	Promoter	T47D_5441	T47D_CS.1.103_E2_vs_T47D_E2	469.161	0.0321942	0.684245	0.78599	no ER binding site
chr1	184386264	184387828	1565	*	Promoter (<=1kb)	1	184387029	184629019	241991	1	81563	NM_030806	0	ENSG00000116667	C1orf21	chromosome 1 open reading frame 21	Promoter	T47D_5448	T47D_CS.1.103_E2_vs_T47D_E2	354.524	0.0828109	0.357051	0.496508	no ER binding site
chr1	184626313	184627249	937	*	3' UTR	1	184387029	184629019	241991	1	81563	NM_030806	239284	ENSG00000116667	C1orf21	chromosome 1 open reading frame 21	3' UTR	T47D_5458	T47D_CS.1.103_E2_vs_T47D_E2	116.971	-1.1592	1.29938430584887e-12	2.88315451433403e-11	ER binding site
chr1	184663647	184664589	943	*	Distal Intergenic	1	184690238	184754858	64621	2	80267	NM_001319960	90269	ENSG00000116406	EDEM3	ER degradation enhancing alpha-mannosidase like protein 3	Distal Intergenic	T47D_5461	T47D_CS.1.103_E2_vs_T47D_E2	127.09	-0.21851	0.133544	0.235023	no ER binding site
chr1	184754166	184755493	1328	*	Promoter (<=1kb)	1	184690238	184754858	64621	2	80267	NM_001319960	0	ENSG00000116406	EDEM3	ER degradation enhancing alpha-mannosidase like protein 3	Promoter	T47D_5463	T47D_CS.1.103_E2_vs_T47D_E2	2063.44	0.0424415	0.348698	0.487801	ER binding site
chr1	184805562	184806397	836	*	Exon (NM_052966/116496, exon 11 of 14)	1	184791032	184974508	183477	2	116496	NM_052966	168111	ENSG00000135842	NIBAN1	niban apoptosis regulator 1	Exon	T47D_5464	T47D_CS.1.103_E2_vs_T47D_E2	238.165	-0.183985	0.0938819	0.178819	no ER binding site
chr1	184838425	184839205	781	*	Intron (NM_052966/116496, intron 5 of 13)	1	184791032	184974508	183477	2	116496	NM_052966	135303	ENSG00000135842	NIBAN1	niban apoptosis regulator 1	Intron	T47D_5465	T47D_CS.1.103_E2_vs_T47D_E2	158.003	0.211085	0.11252	0.205823	no ER binding site
chr1	184905085	184906319	1235	*	Intron (NM_052966/116496, intron 1 of 13)	1	184791032	184974508	183477	2	116496	NM_052966	68189	ENSG00000135842	NIBAN1	niban apoptosis regulator 1	Intron	T47D_5467	T47D_CS.1.103_E2_vs_T47D_E2	170.751	-0.587074	1.20455725493641e-05	8.24112855888725e-05	ER binding site
chr1	184929765	184930826	1062	*	Intron (NM_052966/116496, intron 1 of 13)	1	184791032	184974508	183477	2	116496	NM_052966	43682	ENSG00000135842	NIBAN1	niban apoptosis regulator 1	Intron	T47D_5468	T47D_CS.1.103_E2_vs_T47D_E2	248.203	-0.533421	6.24051242633288e-07	5.65599833660759e-06	ER binding site
chr1	184973634	184974957	1324	*	Promoter (<=1kb)	1	184791032	184974508	183477	2	116496	NM_052966	0	ENSG00000135842	NIBAN1	niban apoptosis regulator 1	Promoter	T47D_5469	T47D_CS.1.103_E2_vs_T47D_E2	504.663	0.4175	3.29933301558321e-08	3.79496615303526e-07	no ER binding site
chr1	184982007	184982462	456	*	Distal Intergenic	1	184791032	184974508	183477	2	116496	NM_052966	-7499	ENSG00000135842	NIBAN1	niban apoptosis regulator 1	Distal Intergenic	T47D_5470	T47D_CS.1.103_E2_vs_T47D_E2	123.961	-0.169852	0.270008	0.403044	no ER binding site
chr1	185044918	185046121	1204	*	Promoter (<=1kb)	1	185045558	185102603	57046	1	6045	NM_007212	0	ENSG00000121481	RNF2	ring finger protein 2	Promoter	T47D_5473	T47D_CS.1.103_E2_vs_T47D_E2	471.012	-0.172952	0.0255099	0.06232	no ER binding site
chr1	185156276	185157728	1453	*	Promoter (<=1kb)	1	185118103	185156953	38851	2	81627	NM_030934	0	ENSG00000121486	TRMT1L	tRNA methyltransferase 1 like	Promoter	T47D_5475	T47D_CS.1.103_E2_vs_T47D_E2	1785.06	-0.019347	0.66425	0.77073	ER binding site
chr1	185316179	185318210	2032	*	Promoter (<=1kb)	1	185296388	185317243	20856	2	10625	NM_006469	0	ENSG00000116679	IVNS1ABP	influenza virus NS1A binding protein	Promoter	T47D_5477	T47D_CS.1.103_E2_vs_T47D_E2	1162.61	-0.105099	0.0444073	0.0982808	ER binding site
chr1	185696398	185697507	1110	*	Distal Intergenic	1	185734391	186190949	456559	1	83872	NM_031935	-36884	ENSG00000143341	HMCN1	hemicentin 1	Distal Intergenic	T47D_5490	T47D_CS.1.103_E2_vs_T47D_E2	239.754	-0.215216	0.0482464	0.104973	ER binding site
chr1	185733507	185734807	1301	*	Promoter (<=1kb)	1	185734391	186190949	456559	1	83872	NM_031935	0	ENSG00000143341	HMCN1	hemicentin 1	Promoter	T47D_5494	T47D_CS.1.103_E2_vs_T47D_E2	136.501	-0.210341	0.143597	0.248807	no ER binding site
chr1	185917485	185918341	857	*	Intron (NM_031935/83872, intron 6 of 106)	1	185734391	186190949	456559	1	83872	NM_031935	183094	ENSG00000143341	HMCN1	hemicentin 1	Intron	T47D_5496	T47D_CS.1.103_E2_vs_T47D_E2	89.7164	-0.594109	0.00078502	0.0032884	no ER binding site
chr1	186152599	186153544	946	*	Exon (NM_031935/83872, exon 96 of 107)	1	185734391	186190949	456559	1	83872	NM_031935	418208	ENSG00000143341	HMCN1	hemicentin 1	Exon	T47D_5499	T47D_CS.1.103_E2_vs_T47D_E2	229.095	-1.29883	1.42802108359114e-28	1.37806454941263e-26	ER binding site
chr1	186212379	186213443	1065	*	Distal Intergenic	1	186296273	186314565	18293	1	10216	NM_001127708	-82830	ENSG00000116690	PRG4	proteoglycan 4	Distal Intergenic	T47D_5503	T47D_CS.1.103_E2_vs_T47D_E2	183.429	-0.463376	0.000160043	0.000819739	ER binding site
chr1	186224850	186225615	766	*	Distal Intergenic	1	186296273	186314565	18293	1	10216	NM_001127708	-70658	ENSG00000116690	PRG4	proteoglycan 4	Distal Intergenic	T47D_5504	T47D_CS.1.103_E2_vs_T47D_E2	86.2462	-1.62155	8.13001972529438e-17	2.9445979839654e-15	ER binding site
chr1	186231658	186233036	1379	*	Distal Intergenic	1	186296273	186314565	18293	1	10216	NM_001127708	-63237	ENSG00000116690	PRG4	proteoglycan 4	Distal Intergenic	T47D_5505	T47D_CS.1.103_E2_vs_T47D_E2	124.071	-2.18031	1.18307642918511e-35	1.79147977585329e-33	ER binding site
chr1	186374739	186376186	1448	*	Promoter (<=1kb)	1	186311654	186375253	63600	2	7175	NM_003292	0	ENSG00000047410	TPR	translocated promoter region, nuclear basket protein	Promoter	T47D_5508	T47D_CS.1.103_E2_vs_T47D_E2	1764.66	0.165264	0.000173668	0.000882379	ER binding site
chr1	186578134	186579262	1129	*	Distal Intergenic	1	186671791	186680423	8633	2	5743	NM_000963	101161	ENSG00000073756	PTGS2	prostaglandin-endoperoxide synthase 2	Distal Intergenic	T47D_5514	T47D_CS.1.103_E2_vs_T47D_E2	116.35	-0.0477436	0.75493	0.838502	no ER binding site
chr1	186679955	186681108	1154	*	Promoter (<=1kb)	1	186671791	186680423	8633	2	5743	NM_000963	0	ENSG00000073756	PTGS2	prostaglandin-endoperoxide synthase 2	Promoter	T47D_5517	T47D_CS.1.103_E2_vs_T47D_E2	126.338	-0.159726	0.277448	0.411139	no ER binding site
chr1	187009233	187009724	492	*	Distal Intergenic	1	187092842	187360244	267403	1	104169671	NR_126347	-83118	ENSG00000230426	LINC01036	long intergenic non-protein coding RNA 1036	Distal Intergenic	T47D_5522	T47D_CS.1.103_E2_vs_T47D_E2	118.522	0.651752	2.61722188522801e-05	0.000164839	no ER binding site
chr1	187010472	187011188	717	*	Distal Intergenic	1	187092842	187360244	267403	1	104169671	NR_126347	-81654	ENSG00000230426	LINC01036	long intergenic non-protein coding RNA 1036	Distal Intergenic	T47D_5523	T47D_CS.1.103_E2_vs_T47D_E2	123.903	1.11629	1.81886693535234e-13	4.41427995870507e-12	no ER binding site
chr1	187072190	187073419	1230	*	Distal Intergenic	1	187092842	187360244	267403	1	104169671	NR_126347	-19423	ENSG00000230426	LINC01036	long intergenic non-protein coding RNA 1036	Distal Intergenic	T47D_5526	T47D_CS.1.103_E2_vs_T47D_E2	121.232	-0.617885	8.36003093820479e-05	0.000461675	no ER binding site
chr1	189149484	189150341	858	*	Distal Intergenic	1	190097667	190476010	378344	2	339479	NM_001317188	1325669	ENSG00000162670	BRINP3	BMP/retinoic acid inducible neural specific 3	Distal Intergenic	T47D_5552	T47D_CS.1.103_E2_vs_T47D_E2	460.633	-0.102238	0.192138	0.310466	no ER binding site
chr1	190477536	190479352	1817	*	Promoter (<=1kb)	1	190097659	190477864	380206	2	339479	NM_199051	0	ENSG00000162670	BRINP3	BMP/retinoic acid inducible neural specific 3	Promoter	T47D_5565	T47D_CS.1.103_E2_vs_T47D_E2	300.861	-0.113857	0.246347	0.375509	no ER binding site
chr1	191368642	191369587	946	*	Distal Intergenic	1	191221159	191228498	7340	2	105371660	NR_146892	-140144	ENSG00000233882	LINC01680	long intergenic non-protein coding RNA 1680	Distal Intergenic	T47D_5571	T47D_CS.1.103_E2_vs_T47D_E2	128.456	0.361292	0.0142641	0.0387139	no ER binding site
chr1	191528107	191528846	740	*	Distal Intergenic	1	191221159	191228498	7340	2	105371660	NR_146892	-299609	ENSG00000233882	LINC01680	long intergenic non-protein coding RNA 1680	Distal Intergenic	T47D_5572	T47D_CS.1.103_E2_vs_T47D_E2	109.041	-0.383943	0.0146657	0.0395849	no ER binding site
chr1	192739258	192740169	912	*	Distal Intergenic	1	192716328	192716390	63	1	100616345	NR_039624	22930	ENSG00000283795	MIR4426	microRNA 4426	Distal Intergenic	T47D_5587	T47D_CS.1.103_E2_vs_T47D_E2	419.075	-0.299185	0.000280001	0.00134329	ER binding site
chr1	192808398	192809576	1179	*	Promoter (<=1kb)	1	192809039	192812275	3237	1	5997	NM_002923	0	ENSG00000116741	RGS2	regulator of G protein signaling 2	Promoter	T47D_5588	T47D_CS.1.103_E2_vs_T47D_E2	409.425	-0.107891	0.198404	0.318332	no ER binding site
chr1	193058538	193060249	1712	*	Promoter (<=1kb)	1	193012254	193059360	47107	2	51377	NM_001199261	0	ENSG00000116750	UCHL5	ubiquitin C-terminal hydrolase L5	Promoter	T47D_5593	T47D_CS.1.103_E2_vs_T47D_E2	1570.64	-0.014082	0.768792	0.847965	no ER binding site
chr1	193104539	193105850	1312	*	Promoter (<=1kb)	1	193096470	193105414	8945	2	51022	NM_197962	0	ENSG00000023572	GLRX2	glutaredoxin 2	Promoter	T47D_5594	T47D_CS.1.103_E2_vs_T47D_E2	893.379	0.00566782	0.922091	0.951366	no ER binding site
chr1	193121487	193122722	1236	*	Promoter (<=1kb)	1	193122031	193254812	132782	1	79577	NM_024529	0	ENSG00000134371	CDC73	cell division cycle 73	Promoter	T47D_5596	T47D_CS.1.103_E2_vs_T47D_E2	1105.15	-0.00905745	0.872325	0.919924	ER binding site
chr1	193395331	193396546	1216	*	Distal Intergenic	1	193304745	193365953	61209	1	101929184	NR_125789	90586	ENSG00000232077	LINC01031	long intergenic non-protein coding RNA 1031	Distal Intergenic	T47D_5599	T47D_CS.1.103_E2_vs_T47D_E2	186.682	0.511853	3.14667337520122e-05	0.000193518	no ER binding site
chr1	194657118	194658404	1287	*	Distal Intergenic	1	193304745	193365953	61209	1	101929184	NR_125789	1352373	ENSG00000232077	LINC01031	long intergenic non-protein coding RNA 1031	Distal Intergenic	T47D_5614	T47D_CS.1.103_E2_vs_T47D_E2	226.707	0.548759	1.09324712056228e-06	9.41966072281086e-06	no ER binding site
chr1	195762906	195764308	1403	*	Distal Intergenic	1	196044880	196088715	43836	2	105371673	NR_146895	324407	NA	LINC01724	long intergenic non-protein coding RNA 1724	Distal Intergenic	T47D_5621	T47D_CS.1.103_E2_vs_T47D_E2	178.863	0.0225698	0.856145	0.909567	no ER binding site
chr1	196723202	196724293	1092	*	Intron (NM_000186/3075, intron 11 of 21)	1	196652043	196747504	95462	1	3075	NM_000186	71159	ENSG00000000971	CFH	complement factor H	Intron	T47D_5636	T47D_CS.1.103_E2_vs_T47D_E2	131.318	-0.0531143	0.71031	0.804691	no ER binding site
chr1	197130685	197131932	1248	*	Intron (NM_018136/259266, intron 7 of 27)	1	197084127	197146694	62568	2	259266	NM_001206846	14762	ENSG00000066279	ASPM	assembly factor for spindle microtubules	Intron	T47D_5645	T47D_CS.1.103_E2_vs_T47D_E2	481.289	0.0188337	0.828062	0.889523	ER binding site
chr1	197146050	197147208	1159	*	Promoter (<=1kb)	1	197084127	197146669	62543	2	259266	NM_018136	0	ENSG00000066279	ASPM	assembly factor for spindle microtubules	Promoter	T47D_5646	T47D_CS.1.103_E2_vs_T47D_E2	538.098	-0.369105	1.71016710935962e-06	1.41197903913137e-05	ER binding site
chr1	197200507	197201830	1324	*	Promoter (<=1kb)	1	197153682	197201293	47612	2	360023	NM_194314	0	ENSG00000177888	ZBTB41	zinc finger and BTB domain containing 41	Promoter	T47D_5648	T47D_CS.1.103_E2_vs_T47D_E2	670.445	-0.108221	0.108724	0.200482	no ER binding site
chr1	197222121	197223016	896	*	Intron (NM_001257965/23418, intron 1 of 14)	1	197201504	197478455	276952	1	23418	NM_001257965	20617	ENSG00000134376	CRB1	crumbs cell polarity complex component 1	Intron	T47D_5649	T47D_CS.1.103_E2_vs_T47D_E2	238.424	-0.262888	0.0195786	0.0501407	no ER binding site
chr1	197663073	197663980	908	*	Intron (NM_001195215/163486, intron 5 of 22)	1	197504749	197775480	270732	2	163486	NM_001195215	111500	ENSG00000213047	DENND1B	DENN domain containing 1B	Intron	T47D_5659	T47D_CS.1.103_E2_vs_T47D_E2	193.769	0.184978	0.124283	0.222745	ER binding site
chr1	197774692	197776314	1623	*	Promoter (<=1kb)	1	197504749	197775480	270732	2	163486	NM_001195215	0	ENSG00000213047	DENND1B	DENN domain containing 1B	Promoter	T47D_5664	T47D_CS.1.103_E2_vs_T47D_E2	368.926	0.0587989	0.498641	0.630454	no ER binding site
chr1	197902129	197903292	1164	*	Promoter (<=1kb)	1	197902630	197907359	4730	1	388722	NM_001024594	0	ENSG00000203724	C1orf53	chromosome 1 open reading frame 53	Promoter	T47D_5669	T47D_CS.1.103_E2_vs_T47D_E2	787.355	0.049229	0.426725	0.565258	no ER binding site
chr1	197915680	197916682	1003	*	Intron (NM_001014434/56956, intron 1 of 5)	1	197912505	197930143	17639	1	56956	NM_001014434	3175	ENSG00000143355	LHX9	LIM homeobox 9	Intron	T47D_5671	T47D_CS.1.103_E2_vs_T47D_E2	136.065	-0.216405	0.149104	0.256322	no ER binding site
chr1	198156684	198157818	1135	*	Promoter (<=1kb)	1	198156998	198322418	165421	1	140609	NM_133494	0	ENSG00000151414	NEK7	NIMA related kinase 7	Promoter	T47D_5678	T47D_CS.1.103_E2_vs_T47D_E2	828.278	-0.2012	0.00100037	0.0040551	ER binding site
chr1	198158808	198159522	715	*	Promoter (1-2kb)	1	198156998	198322418	165421	1	140609	NM_133494	1810	ENSG00000151414	NEK7	NIMA related kinase 7	Promoter	T47D_5679	T47D_CS.1.103_E2_vs_T47D_E2	392.609	-0.0172207	0.848949	0.904148	no ER binding site
chr1	198228725	198229658	934	*	Intron (NM_133494/140609, intron 1 of 9)	1	198156998	198322418	165421	1	140609	NM_133494	71727	ENSG00000151414	NEK7	NIMA related kinase 7	Intron	T47D_5680	T47D_CS.1.103_E2_vs_T47D_E2	278.173	-0.868777	1.48847576909474e-16	5.25079655447199e-15	ER binding site
chr1	198699259	198699928	670	*	Exon (NM_002838/5788, exon 5 of 33)	1	198858873	198858982	110	2	406955	NR_029612	159054	ENSG00000207975	MIR181B1	microRNA 181b-1	Exon	T47D_5690	T47D_CS.1.103_E2_vs_T47D_E2	137.745	0.327269	0.0210718	0.0532479	no ER binding site
chr1	198935422	198935880	459	*	Promoter (1-2kb)	1	198808003	198937429	129427	2	100131234	NR_040073	1549	NA	MIR181A1HG	MIR181A1 host gene	Promoter	T47D_5694	T47D_CS.1.103_E2_vs_T47D_E2	141.212	1.76665	1.02226640512385e-30	1.1193030777333e-28	no ER binding site
chr1	198936518	198937098	581	*	Promoter (<=1kb)	1	198808003	198937429	129427	2	100131234	NR_040073	331	NA	MIR181A1HG	MIR181A1 host gene	Promoter	T47D_5695	T47D_CS.1.103_E2_vs_T47D_E2	135.61	0.0662532	0.649017	0.758186	no ER binding site
chr1	198937178	198937740	563	*	Promoter (<=1kb)	1	198808003	198937429	129427	2	100131234	NR_040073	0	NA	MIR181A1HG	MIR181A1 host gene	Promoter	T47D_5696	T47D_CS.1.103_E2_vs_T47D_E2	380.547	0.370315	1.9984921075819e-05	0.000129627	ER binding site
chr1	199243022	199243852	831	*	Intron (NR_147896/400800, intron 3 of 3)	1	199148598	199393307	244710	1	400800	NR_147896	94424	ENSG00000231718	LINC02789	long intergenic non-protein coding RNA 2789	Intron	T47D_5704	T47D_CS.1.103_E2_vs_T47D_E2	160.922	-0.200515	0.146686	0.253082	no ER binding site
chr1	200028680	200030068	1389	*	Promoter (<=1kb)	1	200027710	200177415	149706	1	2494	NM_003822	970	ENSG00000116833	NR5A2	nuclear receptor subfamily 5 group A member 2	Promoter	T47D_5718	T47D_CS.1.103_E2_vs_T47D_E2	490.026	0.203354	0.0128963	0.0355865	no ER binding site
chr1	200038993	200040333	1341	*	Exon (NM_205860/2494, exon 2 of 8)	1	200027710	200177415	149706	1	2494	NM_003822	11283	ENSG00000116833	NR5A2	nuclear receptor subfamily 5 group A member 2	Exon	T47D_5719	T47D_CS.1.103_E2_vs_T47D_E2	305.596	-0.0520086	0.589521	0.709209	no ER binding site
chr1	200130350	200131287	938	*	Intron (NM_003822/2494, intron 6 of 6)	1	200027710	200177415	149706	1	2494	NM_003822	102640	ENSG00000116833	NR5A2	nuclear receptor subfamily 5 group A member 2	Intron	T47D_5728	T47D_CS.1.103_E2_vs_T47D_E2	123.814	-0.253286	0.0883573	0.170336	no ER binding site
chr1	200161691	200162386	696	*	Intron (NM_003822/2494, intron 6 of 6)	1	200027710	200177415	149706	1	2494	NM_003822	133981	ENSG00000116833	NR5A2	nuclear receptor subfamily 5 group A member 2	Intron	T47D_5731	T47D_CS.1.103_E2_vs_T47D_E2	181.599	0.495982	7.79260606944834e-05	0.000433874	ER binding site
chr1	200183779	200184825	1047	*	Distal Intergenic	1	200042825	200177422	134598	1	2494	NM_001276464	140954	ENSG00000116833	NR5A2	nuclear receptor subfamily 5 group A member 2	Distal Intergenic	T47D_5732	T47D_CS.1.103_E2_vs_T47D_E2	250.399	0.756368	1.22929009024809e-12	2.73188370719615e-11	ER binding site
chr1	200217421	200218458	1038	*	Distal Intergenic	1	200342544	200373792	31249	2	554279	NR_040064	155334	ENSG00000203721	LINC00862	long intergenic non-protein coding RNA 862	Distal Intergenic	T47D_5733	T47D_CS.1.103_E2_vs_T47D_E2	215.827	0.0272866	0.813259	0.878774	no ER binding site
chr1	200296004	200296795	792	*	Distal Intergenic	1	200342544	200373792	31249	2	554279	NR_040064	76997	ENSG00000203721	LINC00862	long intergenic non-protein coding RNA 862	Distal Intergenic	T47D_5737	T47D_CS.1.103_E2_vs_T47D_E2	187.575	0.265627	0.0281442	0.0676353	ER binding site
chr1	200302050	200303241	1192	*	Distal Intergenic	1	200342544	200373792	31249	2	554279	NR_040064	70551	ENSG00000203721	LINC00862	long intergenic non-protein coding RNA 862	Distal Intergenic	T47D_5739	T47D_CS.1.103_E2_vs_T47D_E2	482.295	0.0788007	0.321108	0.459131	no ER binding site
chr1	200369375	200370077	703	*	Intron (NR_040064/554279, intron 3 of 4)	1	200342544	200373792	31249	2	554279	NR_040064	3715	ENSG00000203721	LINC00862	long intergenic non-protein coding RNA 862	Intron	T47D_5745	T47D_CS.1.103_E2_vs_T47D_E2	95.2536	-0.707249	3.701368946418e-05	0.000224002	no ER binding site
chr1	200371789	200373130	1342	*	Promoter (<=1kb)	1	200342544	200373792	31249	2	554279	NR_040064	662	ENSG00000203721	LINC00862	long intergenic non-protein coding RNA 862	Promoter	T47D_5746	T47D_CS.1.103_E2_vs_T47D_E2	227.537	0.341296	0.00253305	0.00899697	ER binding site
chr1	200409556	200411135	1580	*	Promoter (<=1kb)	1	200404951	200410036	5086	2	23528	NM_001281293	0	ENSG00000162702	ZNF281	zinc finger protein 281	Promoter	T47D_5747	T47D_CS.1.103_E2_vs_T47D_E2	639.665	0.116441	0.0849932	0.165081	ER binding site
chr1	200415780	200417593	1814	*	Distal Intergenic	1	200404951	200410036	5086	2	23528	NM_012482	-5744	ENSG00000162702	ZNF281	zinc finger protein 281	Distal Intergenic	T47D_5748	T47D_CS.1.103_E2_vs_T47D_E2	290.267	0.168357	0.0941321	0.179176	no ER binding site
chr1	200477486	200478649	1164	*	Distal Intergenic	1	200404951	200410036	5086	2	23528	NM_012482	-67450	ENSG00000162702	ZNF281	zinc finger protein 281	Distal Intergenic	T47D_5749	T47D_CS.1.103_E2_vs_T47D_E2	817.252	0.139896	0.0223958	0.0559953	ER binding site
chr1	200483440	200483978	539	*	Distal Intergenic	1	200404951	200410036	5086	2	23528	NM_012482	-73404	ENSG00000162702	ZNF281	zinc finger protein 281	Distal Intergenic	T47D_5750	T47D_CS.1.103_E2_vs_T47D_E2	123.755	0.461708	0.00264562	0.00935479	no ER binding site
chr1	200488401	200489038	638	*	Distal Intergenic	1	200404951	200410036	5086	2	23528	NM_012482	-78365	ENSG00000162702	ZNF281	zinc finger protein 281	Distal Intergenic	T47D_5751	T47D_CS.1.103_E2_vs_T47D_E2	244.592	0.509994	1.94197522221553e-06	1.58316582548773e-05	ER binding site
chr1	200509119	200510463	1345	*	Distal Intergenic	1	200404951	200410036	5086	2	23528	NM_012482	-99083	ENSG00000162702	ZNF281	zinc finger protein 281	Distal Intergenic	T47D_5752	T47D_CS.1.103_E2_vs_T47D_E2	241.944	0.178732	0.115128	0.209489	no ER binding site
chr1	200620320	200621147	828	*	Promoter (<=1kb)	1	200551500	200620751	69252	2	9928	NM_014875	0	ENSG00000118193	KIF14	kinesin family member 14	Promoter	T47D_5757	T47D_CS.1.103_E2_vs_T47D_E2	287.753	-0.445811	1.11247773059382e-05	7.68130391330216e-05	no ER binding site
chr1	200669291	200670630	1340	*	Promoter (<=1kb)	1	200669507	200694250	24744	1	101929224	NR_110787	0	ENSG00000260088	DDX59-AS1	DDX59 antisense RNA 1	Promoter	T47D_5761	T47D_CS.1.103_E2_vs_T47D_E2	1145.36	0.082831	0.141168	0.24567	no ER binding site
chr1	200738559	200740452	1894	*	Promoter (<=1kb)	1	200739572	200860703	121132	1	23271	NM_001297707	0	ENSG00000118200	CAMSAP2	calmodulin regulated spectrin associated protein family member 2	Promoter	T47D_5762	T47D_CS.1.103_E2_vs_T47D_E2	665.123	0.275278	0.000100634	0.000542893	no ER binding site
chr1	200890890	200892211	1322	*	Promoter (<=1kb)	1	200891531	200915742	24212	1	55765	NM_018265	0	ENSG00000163362	INAVA	innate immunity activator	Promoter	T47D_5765	T47D_CS.1.103_E2_vs_T47D_E2	509.615	-0.172449	0.0211011	0.0533012	no ER binding site
chr1	200894698	200895388	691	*	Promoter (<=1kb)	1	200894900	200915742	20843	1	55765	NM_001142569	0	ENSG00000163362	INAVA	innate immunity activator	Promoter	T47D_5766	T47D_CS.1.103_E2_vs_T47D_E2	215.902	0.3577	0.00208965	0.00764336	no ER binding site
chr1	200907656	200909092	1437	*	5' UTR	1	200891531	200915742	24212	1	55765	NM_018265	16125	ENSG00000163362	INAVA	innate immunity activator	5' UTR	T47D_5768	T47D_CS.1.103_E2_vs_T47D_E2	317.252	-0.826792	8.46003922564342e-18	3.41133706339401e-16	no ER binding site
chr1	201023382	201023909	528	*	Promoter (<=1kb)	1	200969390	201023714	54325	2	23046	NM_001252100	0	ENSG00000116852	KIF21B	kinesin family member 21B	Promoter	T47D_5774	T47D_CS.1.103_E2_vs_T47D_E2	115.765	-0.613515	9.98133314382372e-05	0.000539181	no ER binding site
chr1	201042623	201043551	929	*	Exon (NM_000069/779, exon 40 of 44)	1	201039512	201112426	72915	2	779	NM_000069	68875	ENSG00000081248	CACNA1S	calcium voltage-gated channel subunit alpha1 S	Exon	T47D_5775	T47D_CS.1.103_E2_vs_T47D_E2	137.183	-0.0560031	0.691077	0.791153	no ER binding site
chr1	201113924	201114882	959	*	Promoter (<=1kb)	1	201113953	201115372	1420	2	647219	NM_001270601	490	ENSG00000232237	ASCL5	achaete-scute family bHLH transcription factor 5	Promoter	T47D_5778	T47D_CS.1.103_E2_vs_T47D_E2	430.31	0.0449347	0.580823	0.701938	ER binding site
chr1	201153944	201155075	1132	*	Promoter (<=1kb)	1	201134772	201154474	19703	2	252839	NM_001288565	0	ENSG00000116857	TMEM9	transmembrane protein 9	Promoter	T47D_5781	T47D_CS.1.103_E2_vs_T47D_E2	359.541	-0.0506305	0.564957	0.688788	ER binding site
chr1	201170456	201171670	1215	*	Promoter (<=1kb)	1	201134771	201171582	36812	2	252839	NM_001288564	0	ENSG00000116857	TMEM9	transmembrane protein 9	Promoter	T47D_5782	T47D_CS.1.103_E2_vs_T47D_E2	1372.14	0.238804	1.13290503467204e-06	9.73190721998906e-06	ER binding site
chr1	201184632	201185590	959	*	Distal Intergenic	1	201190824	201228952	38129	1	91156	NM_001164586	-5234	ENSG00000163395	IGFN1	immunoglobulin like and fibronectin type III domain containing 1	Distal Intergenic	T47D_5784	T47D_CS.1.103_E2_vs_T47D_E2	184.272	0.121803	0.324702	0.463014	no ER binding site
chr1	201222540	201223346	807	*	Exon (NM_001164586/91156, exon 20 of 24)	1	201190824	201228952	38129	1	91156	NM_001164586	31716	ENSG00000163395	IGFN1	immunoglobulin like and fibronectin type III domain containing 1	Exon	T47D_5786	T47D_CS.1.103_E2_vs_T47D_E2	162.094	0.246715	0.0635023	0.130961	no ER binding site
chr1	201253996	201255195	1200	*	Distal Intergenic	1	201283452	201332993	49542	1	5317	NM_000299	-28257	ENSG00000081277	PKP1	plakophilin 1	Distal Intergenic	T47D_5788	T47D_CS.1.103_E2_vs_T47D_E2	129.686	-0.166624	0.25145	0.38155	no ER binding site
chr1	201307764	201308384	621	*	Intron (NM_000299/5317, intron 2 of 14)	1	201283452	201332993	49542	1	5317	NM_000299	24312	ENSG00000081277	PKP1	plakophilin 1	Intron	T47D_5793	T47D_CS.1.103_E2_vs_T47D_E2	116.813	0.404544	0.0100731	0.029047	no ER binding site
chr1	201309370	201310121	752	*	Intron (NM_000299/5317, intron 2 of 14)	1	201283452	201332993	49542	1	5317	NM_000299	25918	ENSG00000081277	PKP1	plakophilin 1	Intron	T47D_5794	T47D_CS.1.103_E2_vs_T47D_E2	395.17	-0.114229	0.174881	0.289062	ER binding site
chr1	201346329	201347072	744	*	Distal Intergenic	1	201359014	201377680	18667	2	7139	NM_000364	30608	ENSG00000118194	TNNT2	troponin T2, cardiac type	Distal Intergenic	T47D_5795	T47D_CS.1.103_E2_vs_T47D_E2	138.406	-0.22199	0.11415	0.208062	no ER binding site
chr1	201380966	201381780	815	*	3' UTR	1	201380833	201399324	18492	2	3898	NM_005558	17544	ENSG00000159166	LAD1	ladinin 1	3' UTR	T47D_5800	T47D_CS.1.103_E2_vs_T47D_E2	233.013	0.211054	0.0650297	0.133367	ER binding site
chr1	201385344	201385792	449	*	Exon (NM_005558/3898, exon 4 of 10)	1	201380833	201399324	18492	2	3898	NM_005558	13532	ENSG00000159166	LAD1	ladinin 1	Exon	T47D_5801	T47D_CS.1.103_E2_vs_T47D_E2	173.574	0.0554972	0.658776	0.766377	no ER binding site
chr1	201398972	201400273	1302	*	Promoter (<=1kb)	1	201380833	201399324	18492	2	3898	NM_005558	0	ENSG00000159166	LAD1	ladinin 1	Promoter	T47D_5802	T47D_CS.1.103_E2_vs_T47D_E2	247.704	0.31023	0.00321053	0.0110198	no ER binding site
chr1	201408063	201409018	956	*	3' UTR	1	201403784	201421730	17947	2	7135	NM_003281	12712	ENSG00000159173	TNNI1	troponin I1, slow skeletal type	3' UTR	T47D_5803	T47D_CS.1.103_E2_vs_T47D_E2	170.725	0.0647828	0.604825	0.721959	no ER binding site
chr1	201435531	201436344	814	*	Distal Intergenic	1	201403784	201421730	17947	2	7135	NM_003281	-13801	ENSG00000159173	TNNI1	troponin I1, slow skeletal type	Distal Intergenic	T47D_5804	T47D_CS.1.103_E2_vs_T47D_E2	166.087	0.425452	0.00121229	0.00478979	no ER binding site
chr1	201447863	201448821	959	*	Distal Intergenic	1	201465479	201469171	3693	2	23612	NR_073080	20350	ENSG00000174307	PHLDA3	pleckstrin homology like domain family A member 3	Distal Intergenic	T47D_5806	T47D_CS.1.103_E2_vs_T47D_E2	148.048	0.271625	0.045014	0.0993379	no ER binding site
chr1	201460898	201461592	695	*	Distal Intergenic	1	201465479	201469171	3693	2	23612	NR_073080	7579	ENSG00000174307	PHLDA3	pleckstrin homology like domain family A member 3	Distal Intergenic	T47D_5808	T47D_CS.1.103_E2_vs_T47D_E2	394.664	0.305102	0.000511247	0.00226771	ER binding site
chr1	201467917	201469761	1845	*	Promoter (<=1kb)	1	201465479	201469171	3693	2	23612	NR_073080	0	ENSG00000174307	PHLDA3	pleckstrin homology like domain family A member 3	Promoter	T47D_5810	T47D_CS.1.103_E2_vs_T47D_E2	809.922	0.070388	0.261142	0.392803	no ER binding site
chr1	201480267	201480997	731	*	Distal Intergenic	1	201464278	201469188	4911	2	23612	NM_012396	-11079	ENSG00000174307	PHLDA3	pleckstrin homology like domain family A member 3	Distal Intergenic	T47D_5811	T47D_CS.1.103_E2_vs_T47D_E2	595.141	0.419302	3.37577252924411e-09	4.5893740383248e-08	ER binding site
chr1	201481576	201482546	971	*	Distal Intergenic	1	201464278	201469188	4911	2	23612	NM_012396	-12388	ENSG00000174307	PHLDA3	pleckstrin homology like domain family A member 3	Distal Intergenic	T47D_5812	T47D_CS.1.103_E2_vs_T47D_E2	488.164	0.329106	1.75503431720766e-05	0.00011544	no ER binding site
chr1	201503422	201503879	458	*	Intron (NM_001193571/1465, intron 1 of 5)	1	201483530	201507123	23594	2	1465	NM_001193570	3244	ENSG00000159176	CSRP1	cysteine and glycine rich protein 1	Intron	T47D_5814	T47D_CS.1.103_E2_vs_T47D_E2	216.239	0.362771	0.00135238	0.00526743	no ER binding site
chr1	201506528	201507386	859	*	Promoter (<=1kb)	1	201483530	201506839	23310	2	1465	NM_001193571	0	ENSG00000159176	CSRP1	cysteine and glycine rich protein 1	Promoter	T47D_5816	T47D_CS.1.103_E2_vs_T47D_E2	435.661	-0.187165	0.0195377	0.0500674	no ER binding site
chr1	201511985	201513449	1465	*	Intron (NR_160746/107985246, intron 1 of 1)	1	201507213	201534784	27572	1	107985246	NR_160747	4772	ENSG00000224536	CSRP1-AS1	CSRP1 antisense RNA 1	Intron	T47D_5817	T47D_CS.1.103_E2_vs_T47D_E2	251.45	0.467156	1.52503618724296e-05	0.000102032	no ER binding site
chr1	201538555	201540538	1984	*	Distal Intergenic	1	201519904	201520592	689	1	376693	NR_026667	18651	NA	RPS10P7	ribosomal protein S10 pseudogene 7	Distal Intergenic	T47D_5819	T47D_CS.1.103_E2_vs_T47D_E2	135.872	-0.055642	0.701302	0.798459	no ER binding site
chr1	201559504	201560166	663	*	Distal Intergenic	1	201519904	201520592	689	1	376693	NR_026667	39600	NA	RPS10P7	ribosomal protein S10 pseudogene 7	Distal Intergenic	T47D_5821	T47D_CS.1.103_E2_vs_T47D_E2	211.457	-0.0165162	0.886947	0.92891	no ER binding site
chr1	201597452	201598299	848	*	Distal Intergenic	1	201648322	201826974	178653	1	89796	NM_020443	-50023	ENSG00000134369	NAV1	neuron navigator 1	Distal Intergenic	T47D_5823	T47D_CS.1.103_E2_vs_T47D_E2	379.177	0.589872	8.67990916210229e-12	1.71596981963005e-10	no ER binding site
chr1	201649917	201650908	992	*	Promoter (1-2kb)	1	201648322	201826974	178653	1	89796	NM_020443	1595	ENSG00000134369	NAV1	neuron navigator 1	Promoter	T47D_5825	T47D_CS.1.103_E2_vs_T47D_E2	172.127	-0.350953	0.00757727	0.0228535	no ER binding site
chr1	201703660	201704695	1036	*	Intron (NM_020443/89796, intron 1 of 29)	1	201648322	201826974	178653	1	89796	NM_020443	55338	ENSG00000134369	NAV1	neuron navigator 1	Intron	T47D_5826	T47D_CS.1.103_E2_vs_T47D_E2	210.924	0.0968698	0.40532	0.544661	no ER binding site
chr1	201709378	201709977	600	*	Intron (NM_020443/89796, intron 1 of 29)	1	201648322	201826974	178653	1	89796	NM_020443	61056	ENSG00000134369	NAV1	neuron navigator 1	Intron	T47D_5827	T47D_CS.1.103_E2_vs_T47D_E2	104.008	-0.222383	0.166449	0.278406	no ER binding site
chr1	201792724	201793549	826	*	Intron (NM_020443/89796, intron 13 of 29)	1	201648322	201826974	178653	1	89796	NM_020443	144402	ENSG00000134369	NAV1	neuron navigator 1	Intron	T47D_5829	T47D_CS.1.103_E2_vs_T47D_E2	158.073	0.0303256	0.82195	0.885062	no ER binding site
chr1	201828803	201829845	1043	*	Promoter (<=1kb)	1	201829157	201884290	55134	1	55705	NM_018085	0	ENSG00000198700	IPO9	importin 9	Promoter	T47D_5830	T47D_CS.1.103_E2_vs_T47D_E2	387.361	0.0896071	0.286999	0.421583	no ER binding site
chr1	201888141	201889173	1033	*	Promoter (<=1kb)	1	201888669	201892587	3919	1	149345	NR_030775	0	ENSG00000198892	SHISA4	shisa family member 4	Promoter	T47D_5834	T47D_CS.1.103_E2_vs_T47D_E2	648.133	-0.0952056	0.159393	0.269474	no ER binding site
chr1	201895789	201896418	630	*	Distal Intergenic	1	201888898	201892587	3690	1	149345	NM_198149	6891	ENSG00000198892	SHISA4	shisa family member 4	Distal Intergenic	T47D_5835	T47D_CS.1.103_E2_vs_T47D_E2	170.132	0.0931985	0.476995	0.610983	no ER binding site
chr1	201954831	201955964	1134	*	Promoter (<=1kb)	1	201955503	201970664	15162	1	10440	NM_006335	0	ENSG00000134375	TIMM17A	translocase of inner mitochondrial membrane 17A	Promoter	T47D_5841	T47D_CS.1.103_E2_vs_T47D_E2	1031.36	0.0371984	0.507571	0.638512	ER binding site
chr1	201972250	201973008	759	*	Downstream (1-2kb)	1	201978461	201978595	135	1	109616993	NR_145769	-5453	ENSG00000206637	SNORA70H	small nucleolar RNA, H/ACA box 70H	Downstream	T47D_5842	T47D_CS.1.103_E2_vs_T47D_E2	178.028	0.386652	0.00190386	0.00707375	no ER binding site
chr1	201982222	201983593	1372	*	Promoter (<=1kb)	1	201982648	202006143	23496	1	6051	NM_001319183	0	ENSG00000176393	RNPEP	arginyl aminopeptidase	Promoter	T47D_5843	T47D_CS.1.103_E2_vs_T47D_E2	831.573	0.0204132	0.739867	0.827182	no ER binding site
chr1	202008200	202008473	274	*	Promoter (1-2kb)	1	202000051	202010353	10303	2	102723465	NR_146472	1880	NA	ELF3-AS1	ELF3 antisense RNA 1	Promoter	T47D_5845	T47D_CS.1.103_E2_vs_T47D_E2	210.377	0.129974	0.292902	0.427976	no ER binding site
chr1	202009390	202011027	1638	*	Promoter (<=1kb)	1	202000051	202010353	10303	2	102723465	NR_146472	0	NA	ELF3-AS1	ELF3 antisense RNA 1	Promoter	T47D_5846	T47D_CS.1.103_E2_vs_T47D_E2	1501.57	0.117872	0.0120113	0.0335595	ER binding site
chr1	202017771	202019434	1664	*	Downstream (<1kb)	1	202010587	202017180	6594	1	1999	NM_004433	7184	ENSG00000163435	ELF3	E74 like ETS transcription factor 3	Downstream	T47D_5847	T47D_CS.1.103_E2_vs_T47D_E2	1009.62	0.165234	0.00578076	0.0182023	ER binding site
chr1	202022974	202023427	454	*	Distal Intergenic	1	202010587	202017180	6594	1	1999	NM_004433	12387	ENSG00000163435	ELF3	E74 like ETS transcription factor 3	Distal Intergenic	T47D_5848	T47D_CS.1.103_E2_vs_T47D_E2	333.913	1.05579	8.37869710819032e-28	7.74431004142734e-26	no ER binding site
chr1	202034423	202035465	1043	*	Distal Intergenic	1	202010587	202017180	6594	1	1999	NM_004433	23836	ENSG00000163435	ELF3	E74 like ETS transcription factor 3	Distal Intergenic	T47D_5849	T47D_CS.1.103_E2_vs_T47D_E2	520.467	0.241335	0.00136012	0.00529396	ER binding site
chr1	202046211	202047442	1232	*	Distal Intergenic	1	202010587	202017180	6594	1	1999	NM_004433	35624	ENSG00000163435	ELF3	E74 like ETS transcription factor 3	Distal Intergenic	T47D_5850	T47D_CS.1.103_E2_vs_T47D_E2	1091.81	0.267385	1.02739777147154e-06	8.90348851088333e-06	ER binding site
chr1	202056617	202057582	966	*	Distal Intergenic	1	202010587	202017180	6594	1	1999	NM_004433	46030	ENSG00000163435	ELF3	E74 like ETS transcription factor 3	Distal Intergenic	T47D_5851	T47D_CS.1.103_E2_vs_T47D_E2	366.985	0.515702	4.18331902788848e-09	5.60690800781212e-08	no ER binding site
chr1	202085870	202086360	491	*	Distal Intergenic	1	202122917	202133592	10676	1	9283	NM_004767	-36557	ENSG00000170075	GPR37L1	G protein-coupled receptor 37 like 1	Distal Intergenic	T47D_5854	T47D_CS.1.103_E2_vs_T47D_E2	209.391	-0.0327499	0.772908	0.850889	no ER binding site
chr1	202086915	202087410	496	*	Distal Intergenic	1	202122917	202133592	10676	1	9283	NM_004767	-35507	ENSG00000170075	GPR37L1	G protein-coupled receptor 37 like 1	Distal Intergenic	T47D_5855	T47D_CS.1.103_E2_vs_T47D_E2	173.5	0.300269	0.016512	0.0436415	no ER binding site
chr1	202105533	202106701	1169	*	Distal Intergenic	1	202122917	202133592	10676	1	9283	NM_004767	-16216	ENSG00000170075	GPR37L1	G protein-coupled receptor 37 like 1	Distal Intergenic	T47D_5857	T47D_CS.1.103_E2_vs_T47D_E2	128.921	-0.119643	0.430059	0.568222	no ER binding site
chr1	202112396	202113904	1509	*	Distal Intergenic	1	202122917	202133592	10676	1	9283	NM_004767	-9013	ENSG00000170075	GPR37L1	G protein-coupled receptor 37 like 1	Distal Intergenic	T47D_5859	T47D_CS.1.103_E2_vs_T47D_E2	412.705	-0.356547	1.92602726706467e-05	0.000125469	ER binding site
chr1	202118637	202119451	815	*	Distal Intergenic	1	202122917	202133592	10676	1	9283	NM_004767	-3466	ENSG00000170075	GPR37L1	G protein-coupled receptor 37 like 1	Distal Intergenic	T47D_5860	T47D_CS.1.103_E2_vs_T47D_E2	386.763	0.317579	0.000244351	0.00119011	no ER binding site
chr1	202122512	202123107	596	*	Promoter (<=1kb)	1	202122917	202133592	10676	1	9283	NM_004767	0	ENSG00000170075	GPR37L1	G protein-coupled receptor 37 like 1	Promoter	T47D_5861	T47D_CS.1.103_E2_vs_T47D_E2	219.656	-0.0299285	0.800366	0.870307	no ER binding site
chr1	202131815	202133294	1480	*	3' UTR	1	202122917	202133592	10676	1	9283	NM_004767	8898	ENSG00000170075	GPR37L1	G protein-coupled receptor 37 like 1	3' UTR	T47D_5862	T47D_CS.1.103_E2_vs_T47D_E2	686.292	-0.695997	4.30848905014936e-25	3.22773858630663e-23	ER binding site
chr1	202135062	202135704	643	*	Exon (NM_138795/127829, exon 5 of 7)	1	202133404	202144743	11340	2	127829	NM_001256129	9039	ENSG00000143862	ARL8A	ARF like GTPase 8A	Exon	T47D_5863	T47D_CS.1.103_E2_vs_T47D_E2	188.294	0.154268	0.206556	0.328395	no ER binding site
chr1	202143149	202145671	2523	*	Promoter (<=1kb)	1	202133404	202144737	11334	2	127829	NM_138795	0	ENSG00000143862	ARL8A	ARF like GTPase 8A	Promoter	T47D_5864	T47D_CS.1.103_E2_vs_T47D_E2	491.39	0.042499	0.581404	0.702432	no ER binding site
chr1	202154606	202155742	1137	*	Exon (NM_001364878/5778, exon 4 of 9)	1	202147013	202161588	14576	2	5778	NR_037663	5846	ENSG00000143851	PTPN7	protein tyrosine phosphatase non-receptor type 7	Exon	T47D_5865	T47D_CS.1.103_E2_vs_T47D_E2	141.03	0.187826	0.175778	0.290184	no ER binding site
chr1	202184499	202185325	827	*	Exon (NR_002930/148713, exon 15 of 22)	1	202168051	202189449	21399	1	148713	NR_002930	16448	ENSG00000293457	PTPRVP	protein tyrosine phosphatase receptor type V, pseudogene	Exon	T47D_5867	T47D_CS.1.103_E2_vs_T47D_E2	207.544	-0.210954	0.0767109	0.152012	no ER binding site
chr1	202188844	202189416	573	*	Exon (NR_002930/148713, exon 21 of 22)	1	202168051	202189449	21399	1	148713	NR_002930	20793	ENSG00000293457	PTPRVP	protein tyrosine phosphatase receptor type V, pseudogene	Exon	T47D_5868	T47D_CS.1.103_E2_vs_T47D_E2	138.791	0.0530656	0.71137	0.805637	no ER binding site
chr1	202236206	202236724	519	*	Intron (NM_001017403/59352, intron 4 of 17)	1	202193990	202319761	125772	1	59352	NM_001017403	42216	ENSG00000133067	LGR6	leucine rich repeat containing G protein-coupled receptor 6	Intron	T47D_5875	T47D_CS.1.103_E2_vs_T47D_E2	125.345	-0.629495	2.38656421084661e-05	0.000151959	no ER binding site
chr1	202241181	202242103	923	*	Intron (NM_001017403/59352, intron 4 of 17)	1	202193990	202319761	125772	1	59352	NM_001017403	47191	ENSG00000133067	LGR6	leucine rich repeat containing G protein-coupled receptor 6	Intron	T47D_5877	T47D_CS.1.103_E2_vs_T47D_E2	142.236	0.415839	0.00383777	0.0127932	no ER binding site
chr1	202315266	202315918	653	*	Intron (NM_001017403/59352, intron 17 of 17)	1	202193990	202319761	125772	1	59352	NM_001017403	121276	ENSG00000133067	LGR6	leucine rich repeat containing G protein-coupled receptor 6	Intron	T47D_5878	T47D_CS.1.103_E2_vs_T47D_E2	120.849	0.193941	0.21227	0.334987	no ER binding site
chr1	202341408	202342604	1197	*	Promoter (<=1kb)	1	202331657	202341936	10280	2	29089	NM_014176	0	ENSG00000077152	UBE2T	ubiquitin conjugating enzyme E2 T	Promoter	T47D_5879	T47D_CS.1.103_E2_vs_T47D_E2	727.509	-0.215251	0.000752372	0.00316561	ER binding site
chr1	202348367	202349301	935	*	Promoter (<=1kb)	1	202348699	202592702	244004	1	4660	NM_001331029	0	ENSG00000077157	PPP1R12B	protein phosphatase 1 regulatory subunit 12B	Promoter	T47D_5880	T47D_CS.1.103_E2_vs_T47D_E2	1006.78	0.0466401	0.396938	0.536691	ER binding site
chr1	202379839	202380816	978	*	Intron (NM_001331029/4660, intron 1 of 24)	1	202348699	202592702	244004	1	4660	NM_001331029	31140	ENSG00000077157	PPP1R12B	protein phosphatase 1 regulatory subunit 12B	Intron	T47D_5882	T47D_CS.1.103_E2_vs_T47D_E2	393.718	0.180813	0.0412501	0.0926548	ER binding site
chr1	202588931	202589648	718	*	3' UTR	1	202348699	202592702	244004	1	4660	NM_001331029	240232	ENSG00000077157	PPP1R12B	protein phosphatase 1 regulatory subunit 12B	3' UTR	T47D_5888	T47D_CS.1.103_E2_vs_T47D_E2	407.197	0.792212	2.67593125771452e-19	1.21885457671387e-17	no ER binding site
chr1	202599771	202600809	1039	*	Exon (NM_001136504/127833, exon 7 of 9)	1	202590597	202710454	119858	2	127833	NM_177402	109645	ENSG00000143858	SYT2	synaptotagmin 2	Exon	T47D_5889	T47D_CS.1.103_E2_vs_T47D_E2	199.905	0.255099	0.0295196	0.0703705	no ER binding site
chr1	202719580	202720288	709	*	Distal Intergenic	1	202590597	202710454	119858	2	127833	NM_177402	-9126	ENSG00000143858	SYT2	synaptotagmin 2	Distal Intergenic	T47D_5899	T47D_CS.1.103_E2_vs_T47D_E2	136.671	0.151285	0.296135	0.431441	no ER binding site
chr1	202808315	202808620	306	*	Promoter (<=1kb)	1	202724497	202808421	83925	2	10765	NM_006618	0	ENSG00000117139	KDM5B	lysine demethylase 5B	Promoter	T47D_5901	T47D_CS.1.103_E2_vs_T47D_E2	143.683	0.395532	0.00446071	0.0145478	no ER binding site
chr1	202810510	202811741	1232	*	Promoter (<=1kb)	1	202810946	202811913	968	1	100506696	NR_046325	0	ENSG00000228288	PCAT6	prostate cancer associated transcript 6	Promoter	T47D_5902	T47D_CS.1.103_E2_vs_T47D_E2	818.106	0.123651	0.0577927	0.121411	no ER binding site
chr1	202811923	202812850	928	*	Promoter (<=1kb)	1	202810946	202811913	968	1	100506696	NR_046326	977	ENSG00000228288	PCAT6	prostate cancer associated transcript 6	Promoter	T47D_5903	T47D_CS.1.103_E2_vs_T47D_E2	454.504	0.301309	0.000124845	0.000655617	no ER binding site
chr1	202860707	202862208	1502	*	Promoter (<=1kb)	1	202861754	202875241	13488	1	148709	NR_002929	0	ENSG00000293264	ACTG1P25	actin gamma 1 pseudogene 25	Promoter	T47D_5907	T47D_CS.1.103_E2_vs_T47D_E2	1141.02	-0.158956	0.00241269	0.00863303	ER binding site
chr1	202888347	202889422	1076	*	Promoter (<=1kb)	1	202878282	202889149	10868	2	5877	NM_002871	0	ENSG00000183155	RABIF	RAB interacting factor	Promoter	T47D_5908	T47D_CS.1.103_E2_vs_T47D_E2	1038	0.101094	0.0791357	0.156003	ER binding site
chr1	202926653	202927709	1057	*	Promoter (<=1kb)	1	202891121	202927234	36114	2	59349	NM_001303109	0	ENSG00000117153	KLHL12	kelch like family member 12	Promoter	T47D_5909	T47D_CS.1.103_E2_vs_T47D_E2	688.654	-0.0224078	0.736468	0.824613	no ER binding site
chr1	202957675	202958925	1251	*	Promoter (<=1kb)	1	202940825	202957984	17160	2	51094	NM_001290553	0	ENSG00000159346	ADIPOR1	adiponectin receptor 1	Promoter	T47D_5910	T47D_CS.1.103_E2_vs_T47D_E2	478.667	-0.0529654	0.520662	0.65046	no ER binding site
chr1	202966531	202967872	1342	*	Promoter (<=1kb)	1	202961873	202967257	5385	2	51706	NM_016243	0	ENSG00000159348	CYB5R1	cytochrome b5 reductase 1	Promoter	T47D_5911	T47D_CS.1.103_E2_vs_T47D_E2	255.43	0.330954	0.00194727	0.00720306	no ER binding site
chr1	202968969	202969491	523	*	Promoter (1-2kb)	1	202961873	202967257	5385	2	51706	NM_016243	-1712	ENSG00000159348	CYB5R1	cytochrome b5 reductase 1	Promoter	T47D_5912	T47D_CS.1.103_E2_vs_T47D_E2	133.612	-0.0246353	0.864996	0.915238	no ER binding site
chr1	203006517	203007960	1444	*	Promoter (<=1kb)	1	202986452	203007265	20814	2	100506747	NR_036557	0	NA	MGAT4FP	MGAT4 family member F, pseudogene	Promoter	T47D_5914	T47D_CS.1.103_E2_vs_T47D_E2	867.238	0.014925	0.799288	0.869474	ER binding site
chr1	203025814	203026913	1100	*	Promoter (<=1kb)	1	203026491	203078736	52246	1	8497	NM_001304331	0	ENSG00000143847	PPFIA4	PTPRF interacting protein alpha 4	Promoter	T47D_5915	T47D_CS.1.103_E2_vs_T47D_E2	251.785	0.254909	0.0154548	0.0412882	ER binding site
chr1	203039154	203040057	904	*	Exon (NM_001304331/8497, exon 2 of 30)	1	203026491	203078736	52246	1	8497	NM_001304331	12663	ENSG00000143847	PPFIA4	PTPRF interacting protein alpha 4	Exon	T47D_5916	T47D_CS.1.103_E2_vs_T47D_E2	226.033	-0.0902464	0.421863	0.560698	no ER binding site
chr1	203088988	203090213	1226	*	Promoter (2-3kb)	1	203083129	203086012	2884	2	4656	NM_002479	-2976	ENSG00000122180	MYOG	myogenin	Promoter	T47D_5918	T47D_CS.1.103_E2_vs_T47D_E2	145.634	-0.112063	0.41084	0.550184	ER binding site
chr1	203099794	203101060	1267	*	Distal Intergenic	1	203083129	203086012	2884	2	4656	NM_002479	-13782	ENSG00000122180	MYOG	myogenin	Distal Intergenic	T47D_5919	T47D_CS.1.103_E2_vs_T47D_E2	161.338	0.553539	2.6745103536011e-05	0.00016789	ER binding site
chr1	203127741	203128589	849	*	Promoter (<=1kb)	1	203127726	203167405	39680	1	134	NM_000674	15	ENSG00000163485	ADORA1	adenosine A1 receptor	Promoter	T47D_5922	T47D_CS.1.103_E2_vs_T47D_E2	187.869	-0.242642	0.0515608	0.110727	no ER binding site
chr1	203166257	203166990	734	*	3' UTR	1	203127726	203167405	39680	1	134	NM_000674	38531	ENSG00000163485	ADORA1	adenosine A1 receptor	3' UTR	T47D_5927	T47D_CS.1.103_E2_vs_T47D_E2	122.164	0.0743212	0.634431	0.746692	no ER binding site
chr1	203172075	203172934	860	*	Promoter (2-3kb)	1	203167811	203175826	8016	2	4608	NM_004997	2892	ENSG00000133055	MYBPH	myosin binding protein H	Promoter	T47D_5929	T47D_CS.1.103_E2_vs_T47D_E2	144.041	-0.178434	0.192878	0.311495	no ER binding site
chr1	203267285	203267968	684	*	Distal Intergenic	1	203287152	203288796	1645	1	100506775	NR_117097	-19184	ENSG00000231507	LINC01353	long intergenic non-protein coding RNA 1353	Distal Intergenic	T47D_5933	T47D_CS.1.103_E2_vs_T47D_E2	203.85	0.215773	0.0650294	0.133367	no ER binding site
chr1	203268700	203269381	682	*	Distal Intergenic	1	203287152	203288796	1645	1	100506775	NR_117097	-17771	ENSG00000231507	LINC01353	long intergenic non-protein coding RNA 1353	Distal Intergenic	T47D_5934	T47D_CS.1.103_E2_vs_T47D_E2	193.21	1.04096	1.21965793470635e-17	4.80238203115082e-16	no ER binding site
chr1	203271077	203271323	247	*	Distal Intergenic	1	203287152	203288796	1645	1	100506775	NR_117097	-15829	ENSG00000231507	LINC01353	long intergenic non-protein coding RNA 1353	Distal Intergenic	T47D_5935	T47D_CS.1.103_E2_vs_T47D_E2	110.331	-0.189196	0.225486	0.351139	no ER binding site
chr1	203273107	203273643	537	*	Distal Intergenic	1	203287152	203288796	1645	1	100506775	NR_117097	-13509	ENSG00000231507	LINC01353	long intergenic non-protein coding RNA 1353	Distal Intergenic	T47D_5936	T47D_CS.1.103_E2_vs_T47D_E2	349.309	0.0568437	0.522193	0.651773	no ER binding site
chr1	203290193	203291138	946	*	Promoter (2-3kb)	1	203287700	203288796	1097	1	100506775	NR_117098	2493	ENSG00000231507	LINC01353	long intergenic non-protein coding RNA 1353	Promoter	T47D_5940	T47D_CS.1.103_E2_vs_T47D_E2	175.888	-0.455167	0.00046283	0.00208281	no ER binding site
chr1	203305020	203306030	1011	*	Promoter (<=1kb)	1	203298758	203305325	6568	2	730227	NR_034150	0	ENSG00000233791	BTG2-DT	BTG2 divergent transcript	Promoter	T47D_5941	T47D_CS.1.103_E2_vs_T47D_E2	524.937	0.142813	0.0589024	0.123288	ER binding site
chr1	203316282	203317199	918	*	Distal Intergenic	1	203305519	203309601	4083	1	7832	NM_006763	10763	ENSG00000159388	BTG2	BTG anti-proliferation factor 2	Distal Intergenic	T47D_5943	T47D_CS.1.103_E2_vs_T47D_E2	476.488	-0.420132	2.4515351735679e-07	2.40988616440369e-06	ER binding site
chr1	203326916	203328263	1348	*	Distal Intergenic	1	203305519	203309601	4083	1	7832	NM_006763	21397	ENSG00000159388	BTG2	BTG anti-proliferation factor 2	Distal Intergenic	T47D_5944	T47D_CS.1.103_E2_vs_T47D_E2	891.933	-0.0167086	0.778971	0.854744	ER binding site
chr1	203422607	203423312	706	*	Distal Intergenic	1	203475806	203491351	15546	1	5549	NM_002725	-52494	ENSG00000188783	PRELP	proline and arginine rich end leucine rich repeat protein	Distal Intergenic	T47D_5951	T47D_CS.1.103_E2_vs_T47D_E2	185.442	-0.313708	0.00968921	0.0281519	ER binding site
chr1	203440470	203441355	886	*	Distal Intergenic	1	203475806	203491351	15546	1	5549	NM_002725	-34451	ENSG00000188783	PRELP	proline and arginine rich end leucine rich repeat protein	Distal Intergenic	T47D_5953	T47D_CS.1.103_E2_vs_T47D_E2	160.882	0.0569697	0.662256	0.769263	no ER binding site
chr1	203480182	203481223	1042	*	Intron (NM_002725/5549, intron 1 of 2)	1	203475806	203491351	15546	1	5549	NM_002725	4376	ENSG00000188783	PRELP	proline and arginine rich end leucine rich repeat protein	Intron	T47D_5955	T47D_CS.1.103_E2_vs_T47D_E2	107.26	-0.1433	0.366273	0.505972	no ER binding site
chr1	203487058	203488279	1222	*	3' UTR	1	203475806	203491351	15546	1	5549	NM_002725	11252	ENSG00000188783	PRELP	proline and arginine rich end leucine rich repeat protein	3' UTR	T47D_5956	T47D_CS.1.103_E2_vs_T47D_E2	182.154	-0.000757562	0.995171	0.996957	no ER binding site
chr1	203504364	203505175	812	*	Intron (NM_014359/26254, intron 7 of 7)	1	203494153	203508949	14797	1	26254	NM_014359	10211	ENSG00000188770	OPTC	opticin	Intron	T47D_5957	T47D_CS.1.103_E2_vs_T47D_E2	192.06	-0.129112	0.308163	0.445093	no ER binding site
chr1	203625570	203625969	400	*	Promoter (<=1kb)	1	203626787	203744081	117295	1	493	NM_001001396	-818	ENSG00000058668	ATP2B4	ATPase plasma membrane Ca2+ transporting 4	Promoter	T47D_5962	T47D_CS.1.103_E2_vs_T47D_E2	136.08	0.12633	0.369235	0.509001	no ER binding site
chr1	203626142	203627248	1107	*	Promoter (<=1kb)	1	203626787	203744081	117295	1	493	NM_001001396	0	ENSG00000058668	ATP2B4	ATPase plasma membrane Ca2+ transporting 4	Promoter	T47D_5963	T47D_CS.1.103_E2_vs_T47D_E2	448.959	0.337945	2.88981032025234e-05	0.000179662	ER binding site
chr1	203795326	203796595	1270	*	Promoter (<=1kb)	1	203795623	203854124	58502	1	9877	NM_001319238	0	ENSG00000058673	ZC3H11A	zinc finger CCCH-type containing 11A	Promoter	T47D_5969	T47D_CS.1.103_E2_vs_T47D_E2	617.496	0.0811136	0.271935	0.404803	ER binding site
chr1	203860385	203862192	1808	*	Promoter (<=1kb)	1	203861599	203871152	9554	1	6635	NM_001304464	0	ENSG00000182004	SNRPE	small nuclear ribonucleoprotein polypeptide E	Promoter	T47D_5971	T47D_CS.1.103_E2_vs_T47D_E2	977.402	0.155172	0.00638134	0.0197354	ER binding site
chr1	203870327	203871769	1443	*	3' UTR	1	203861599	203871152	9554	1	6635	NM_001304464	8728	ENSG00000182004	SNRPE	small nuclear ribonucleoprotein polypeptide E	3' UTR	T47D_5972	T47D_CS.1.103_E2_vs_T47D_E2	149.645	-0.29529	0.0306056	0.0724799	no ER binding site
chr1	203888814	203890204	1391	*	Distal Intergenic	1	203861847	203871152	9306	1	6635	NM_001328638	26967	ENSG00000182004	SNRPE	small nuclear ribonucleoprotein polypeptide E	Distal Intergenic	T47D_5973	T47D_CS.1.103_E2_vs_T47D_E2	110.949	-0.428365	0.00804785	0.0240231	ER binding site
chr1	203931897	203932518	622	*	Distal Intergenic	1	203861847	203871152	9306	1	6635	NM_001328638	70050	ENSG00000182004	SNRPE	small nuclear ribonucleoprotein polypeptide E	Distal Intergenic	T47D_5978	T47D_CS.1.103_E2_vs_T47D_E2	141.868	-0.0683247	0.625058	0.73856	ER binding site
chr1	204072925	204075455	2531	*	Promoter (<=1kb)	1	204073115	204127743	54629	1	9580	NM_005686	0	ENSG00000143842	SOX13	SRY-box transcription factor 13	Promoter	T47D_5983	T47D_CS.1.103_E2_vs_T47D_E2	1131.97	0.0457551	0.398568	0.53823	no ER binding site
chr1	204076221	204076437	217	*	Intron (NM_005686/9580, intron 1 of 13)	1	204073115	204127743	54629	1	9580	NM_005686	3106	ENSG00000143842	SOX13	SRY-box transcription factor 13	Intron	T47D_5984	T47D_CS.1.103_E2_vs_T47D_E2	122.016	0.0862668	0.569976	0.692977	no ER binding site
chr1	204080140	204080951	812	*	Intron (NM_005686/9580, intron 1 of 13)	1	204073115	204127743	54629	1	9580	NM_005686	7025	ENSG00000143842	SOX13	SRY-box transcription factor 13	Intron	T47D_5985	T47D_CS.1.103_E2_vs_T47D_E2	700.663	-0.172123	0.00919555	0.0269071	no ER binding site
chr1	204084253	204084891	639	*	Intron (NM_005686/9580, intron 1 of 13)	1	204073115	204127743	54629	1	9580	NM_005686	11138	ENSG00000143842	SOX13	SRY-box transcription factor 13	Intron	T47D_5986	T47D_CS.1.103_E2_vs_T47D_E2	176.366	0.0840125	0.50457	0.635646	no ER binding site
chr1	204103462	204104850	1389	*	Intron (NM_005686/9580, intron 1 of 13)	1	204073115	204127743	54629	1	9580	NM_005686	30347	ENSG00000143842	SOX13	SRY-box transcription factor 13	Intron	T47D_5988	T47D_CS.1.103_E2_vs_T47D_E2	179.531	-0.106543	0.403107	0.542481	no ER binding site
chr1	204128903	204129950	1048	*	Downstream (1-2kb)	1	204141408	204143009	1602	1	101929441	NR_123739	-11458	ENSG00000230550	ERLNC1	estrogen receptor responsive lncRNA 1	Downstream	T47D_5990	T47D_CS.1.103_E2_vs_T47D_E2	550.22	-0.00454081	0.949811	0.968731	no ER binding site
chr1	204131398	204132329	932	*	3' UTR	1	204131062	204152044	20983	2	55224	NM_001297760	19715	ENSG00000143845	ETNK2	ethanolamine kinase 2	3' UTR	T47D_5991	T47D_CS.1.103_E2_vs_T47D_E2	212.463	-0.45123	8.22403357991744e-05	0.000454959	no ER binding site
chr1	204140959	204142099	1141	*	Promoter (<=1kb)	1	204141408	204143009	1602	1	101929441	NR_123739	0	ENSG00000230550	ERLNC1	estrogen receptor responsive lncRNA 1	Promoter	T47D_5992	T47D_CS.1.103_E2_vs_T47D_E2	88.5335	-1.22525	6.04725660253069e-11	1.06136437090533e-09	ER binding site
chr1	204148575	204149475	901	*	Promoter (2-3kb)	1	204131062	204152044	20983	2	55224	NM_001297760	2569	ENSG00000143845	ETNK2	ethanolamine kinase 2	Promoter	T47D_5993	T47D_CS.1.103_E2_vs_T47D_E2	177.146	-0.415257	0.000785141	0.00328842	ER binding site
chr1	204150704	204152699	1996	*	Promoter (<=1kb)	1	204131062	204152044	20983	2	55224	NM_001297760	0	ENSG00000143845	ETNK2	ethanolamine kinase 2	Promoter	T47D_5994	T47D_CS.1.103_E2_vs_T47D_E2	490.865	-0.0231609	0.759483	0.841497	no ER binding site
chr1	204162142	204162991	850	*	Exon (NM_000537/5972, exon 2 of 10)	1	204154819	204166337	11519	2	5972	NM_000537	3346	ENSG00000143839	REN	renin	Exon	T47D_5995	T47D_CS.1.103_E2_vs_T47D_E2	202.067	-0.2031	0.085451	0.16571	no ER binding site
chr1	204198487	204199068	582	*	Exon (NM_198447/127845, exon 5 of 5)	1	204198163	204213988	15826	2	127845	NM_198447	14920	ENSG00000174567	GOLT1A	golgi transport 1A	Exon	T47D_5999	T47D_CS.1.103_E2_vs_T47D_E2	168.711	-0.0780562	0.544457	0.670398	no ER binding site
chr1	204206791	204207624	834	*	Intron (NM_198447/127845, intron 1 of 4)	1	204198163	204213988	15826	2	127845	NM_198447	6364	ENSG00000174567	GOLT1A	golgi transport 1A	Intron	T47D_6000	T47D_CS.1.103_E2_vs_T47D_E2	133.057	0.239008	0.106939	0.197994	no ER binding site
chr1	204213635	204214716	1082	*	Promoter (<=1kb)	1	204198163	204213988	15826	2	127845	NM_198447	0	ENSG00000174567	GOLT1A	golgi transport 1A	Promoter	T47D_6001	T47D_CS.1.103_E2_vs_T47D_E2	570.658	0.220932	0.00190107	0.00706616	ER binding site
chr1	204225797	204226750	954	*	Intron (NM_014935/22874, intron 21 of 22)	1	204218853	204359929	141077	2	22874	NM_014935	133179	ENSG00000143850	PLEKHA6	pleckstrin homology domain containing A6	Intron	T47D_6002	T47D_CS.1.103_E2_vs_T47D_E2	103.638	-0.436203	0.00736595	0.0223007	no ER binding site
chr1	204253953	204254547	595	*	Intron (NM_014935/22874, intron 9 of 22)	1	204218853	204359929	141077	2	22874	NM_014935	105382	ENSG00000143850	PLEKHA6	pleckstrin homology domain containing A6	Intron	T47D_6003	T47D_CS.1.103_E2_vs_T47D_E2	190.756	-0.683842	2.64612917389429e-08	3.0936347154999e-07	no ER binding site
chr1	204255631	204256341	711	*	Intron (NM_014935/22874, intron 9 of 22)	1	204218853	204359929	141077	2	22874	NM_014935	103588	ENSG00000143850	PLEKHA6	pleckstrin homology domain containing A6	Intron	T47D_6004	T47D_CS.1.103_E2_vs_T47D_E2	102.749	-0.286401	0.0794468	0.156432	no ER binding site
chr1	204285775	204286072	298	*	Intron (NM_014935/22874, intron 1 of 22)	1	204218853	204359929	141077	2	22874	NM_014935	73857	ENSG00000143850	PLEKHA6	pleckstrin homology domain containing A6	Intron	T47D_6007	T47D_CS.1.103_E2_vs_T47D_E2	124.566	-0.644316	3.75517266416056e-05	0.000226969	no ER binding site
chr1	204286754	204287894	1141	*	Intron (NM_014935/22874, intron 1 of 22)	1	204218853	204359929	141077	2	22874	NM_014935	72035	ENSG00000143850	PLEKHA6	pleckstrin homology domain containing A6	Intron	T47D_6008	T47D_CS.1.103_E2_vs_T47D_E2	612.397	-0.41858	2.0490244415607e-09	2.88484806144164e-08	no ER binding site
chr1	204288006	204288663	658	*	Intron (NM_014935/22874, intron 1 of 22)	1	204218853	204359929	141077	2	22874	NM_014935	71266	ENSG00000143850	PLEKHA6	pleckstrin homology domain containing A6	Intron	T47D_6009	T47D_CS.1.103_E2_vs_T47D_E2	481.674	0.199782	0.0148515	0.0399804	ER binding site
chr1	204307117	204308265	1149	*	Intron (NM_014935/22874, intron 1 of 22)	1	204218853	204359929	141077	2	22874	NM_014935	51664	ENSG00000143850	PLEKHA6	pleckstrin homology domain containing A6	Intron	T47D_6012	T47D_CS.1.103_E2_vs_T47D_E2	131.389	0.352002	0.0137115	0.0374281	no ER binding site
chr1	204319475	204320728	1254	*	Intron (NM_014935/22874, intron 1 of 22)	1	204218853	204359929	141077	2	22874	NM_014935	39201	ENSG00000143850	PLEKHA6	pleckstrin homology domain containing A6	Intron	T47D_6015	T47D_CS.1.103_E2_vs_T47D_E2	166.121	0.378226	0.00306764	0.0105982	no ER binding site
chr1	204331215	204332484	1270	*	Intron (NM_014935/22874, intron 1 of 22)	1	204218853	204359929	141077	2	22874	NM_014935	27445	ENSG00000143850	PLEKHA6	pleckstrin homology domain containing A6	Intron	T47D_6016	T47D_CS.1.103_E2_vs_T47D_E2	151.84	-0.356625	0.00743797	0.0224899	no ER binding site
chr1	204363257	204364157	901	*	Distal Intergenic	1	204218853	204359929	141077	2	22874	NM_014935	-3328	ENSG00000143850	PLEKHA6	pleckstrin homology domain containing A6	Distal Intergenic	T47D_6017	T47D_CS.1.103_E2_vs_T47D_E2	270.574	-0.0382787	0.705306	0.801511	no ER binding site
chr1	204377065	204378600	1536	*	Distal Intergenic	1	204368430	204369719	1290	2	127841	NR_027022	-7346	ENSG00000280924	LINC00628	long intergenic non-protein coding RNA 628	Distal Intergenic	T47D_6018	T47D_CS.1.103_E2_vs_T47D_E2	454.173	0.244202	0.00250791	0.00892773	no ER binding site
chr1	204380154	204380863	710	*	Distal Intergenic	1	204368430	204369719	1290	2	127841	NR_027022	-10435	ENSG00000280924	LINC00628	long intergenic non-protein coding RNA 628	Distal Intergenic	T47D_6019	T47D_CS.1.103_E2_vs_T47D_E2	261.909	0.164492	0.115956	0.210768	ER binding site
chr1	204398176	204398896	721	*	Distal Intergenic	1	204403381	204411817	8437	2	84919	NM_032833	12921	ENSG00000158615	PPP1R15B	protein phosphatase 1 regulatory subunit 15B	Distal Intergenic	T47D_6020	T47D_CS.1.103_E2_vs_T47D_E2	246.297	0.323744	0.00262105	0.00927945	no ER binding site
chr1	204410764	204412390	1627	*	Promoter (<=1kb)	1	204403381	204411817	8437	2	84919	NM_032833	0	ENSG00000158615	PPP1R15B	protein phosphatase 1 regulatory subunit 15B	Promoter	T47D_6021	T47D_CS.1.103_E2_vs_T47D_E2	894.388	0.140804	0.0231446	0.0575644	ER binding site
chr1	204417102	204417944	843	*	Distal Intergenic	1	204403381	204411817	8437	2	84919	NM_032833	-5285	ENSG00000158615	PPP1R15B	protein phosphatase 1 regulatory subunit 15B	Distal Intergenic	T47D_6022	T47D_CS.1.103_E2_vs_T47D_E2	110.025	0.546453	0.000580102	0.00253443	no ER binding site
chr1	204443012	204443751	740	*	Exon (NM_001377334/5287, exon 19 of 33)	1	204422638	204494805	72168	2	5287	NM_001377334	51054	ENSG00000133056	PIK3C2B	phosphatidylinositol-4-phosphate 3-kinase catalytic subunit type 2 beta	Exon	T47D_6024	T47D_CS.1.103_E2_vs_T47D_E2	171.788	-0.47417	0.00061763	0.0026758	no ER binding site
chr1	204448438	204448903	466	*	Intron (NM_001377334/5287, intron 14 of 32)	1	204422638	204494805	72168	2	5287	NM_001377334	45902	ENSG00000133056	PIK3C2B	phosphatidylinositol-4-phosphate 3-kinase catalytic subunit type 2 beta	Intron	T47D_6027	T47D_CS.1.103_E2_vs_T47D_E2	161.86	-0.790568	2.69423008842319e-09	3.70761872623586e-08	ER binding site
chr1	204479493	204480240	748	*	Intron (NM_001377334/5287, intron 1 of 32)	1	204422638	204494805	72168	2	5287	NM_001377334	14565	ENSG00000133056	PIK3C2B	phosphatidylinositol-4-phosphate 3-kinase catalytic subunit type 2 beta	Intron	T47D_6028	T47D_CS.1.103_E2_vs_T47D_E2	228.934	-0.727779	1.20869357505938e-10	2.03724622230849e-09	no ER binding site
chr1	204493582	204495264	1683	*	Promoter (<=1kb)	1	204422638	204494805	72168	2	5287	NM_001377334	0	ENSG00000133056	PIK3C2B	phosphatidylinositol-4-phosphate 3-kinase catalytic subunit type 2 beta	Promoter	T47D_6029	T47D_CS.1.103_E2_vs_T47D_E2	1022.17	-0.102832	0.0687874	0.139377	no ER binding site
chr1	204506127	204507264	1138	*	Distal Intergenic	1	204516379	204558120	41742	1	4194	NM_001204171	-9115	ENSG00000198625	MDM4	MDM4 regulator of p53	Distal Intergenic	T47D_6030	T47D_CS.1.103_E2_vs_T47D_E2	603.547	0.161544	0.0208385	0.0527878	no ER binding site
chr1	204507411	204508311	901	*	Distal Intergenic	1	204516379	204558120	41742	1	4194	NM_001204171	-8068	ENSG00000198625	MDM4	MDM4 regulator of p53	Distal Intergenic	T47D_6031	T47D_CS.1.103_E2_vs_T47D_E2	231.627	0.576003	4.84517955679388e-07	4.49145462789997e-06	no ER binding site
chr1	204515866	204517170	1305	*	Promoter (<=1kb)	1	204516379	204558120	41742	1	4194	NM_001204171	0	ENSG00000198625	MDM4	MDM4 regulator of p53	Promoter	T47D_6032	T47D_CS.1.103_E2_vs_T47D_E2	750.334	-0.0275461	0.661976	0.76897	ER binding site
chr1	204561712	204562187	476	*	Distal Intergenic	1	204516406	204558120	41715	1	4194	NM_002393	45306	ENSG00000198625	MDM4	MDM4 regulator of p53	Distal Intergenic	T47D_6034	T47D_CS.1.103_E2_vs_T47D_E2	137.883	-0.877844	2.03909136563041e-09	2.87370559389934e-08	no ER binding site
chr1	204562460	204563050	591	*	Distal Intergenic	1	204516406	204558120	41715	1	4194	NM_002393	46054	ENSG00000198625	MDM4	MDM4 regulator of p53	Distal Intergenic	T47D_6035	T47D_CS.1.103_E2_vs_T47D_E2	163.242	-0.829985	3.97156650154698e-10	6.21222830582634e-09	no ER binding site
chr1	204565616	204566852	1237	*	Distal Intergenic	1	204516406	204558120	41715	1	4194	NM_002393	49210	ENSG00000198625	MDM4	MDM4 regulator of p53	Distal Intergenic	T47D_6036	T47D_CS.1.103_E2_vs_T47D_E2	311.05	-0.291883	0.00306315	0.0105866	ER binding site
chr1	204684530	204685945	1416	*	Promoter (<=1kb)	1	204617170	204685738	68569	2	10446	NM_006338	0	ENSG00000170382	LRRN2	leucine rich repeat neuronal 2	Promoter	T47D_6040	T47D_CS.1.103_E2_vs_T47D_E2	334.858	0.480691	4.44444187853113e-07	4.14290672554107e-06	no ER binding site
chr1	204751690	204752551	862	*	Distal Intergenic	1	204617170	204685738	68569	2	10446	NM_201630	-65952	ENSG00000170382	LRRN2	leucine rich repeat neuronal 2	Distal Intergenic	T47D_6046	T47D_CS.1.103_E2_vs_T47D_E2	118.911	-0.130092	0.423098	0.561815	no ER binding site
chr1	204758587	204759058	472	*	Distal Intergenic	1	204828652	204977146	148495	1	23114	NM_001005389	-69594	ENSG00000163531	NFASC	neurofascin	Distal Intergenic	T47D_6047	T47D_CS.1.103_E2_vs_T47D_E2	138.248	-0.0297897	0.836657	0.895462	no ER binding site
chr1	204763600	204764509	910	*	Distal Intergenic	1	204828652	204977146	148495	1	23114	NM_001005389	-64143	ENSG00000163531	NFASC	neurofascin	Distal Intergenic	T47D_6048	T47D_CS.1.103_E2_vs_T47D_E2	185.902	0.0432257	0.720057	0.812211	ER binding site
chr1	204806852	204807804	953	*	Distal Intergenic	1	204828652	204977146	148495	1	23114	NM_001005389	-20848	ENSG00000163531	NFASC	neurofascin	Distal Intergenic	T47D_6050	T47D_CS.1.103_E2_vs_T47D_E2	429.835	0.28246	0.000450976	0.00203751	no ER binding site
chr1	204923963	204925005	1043	*	Intron (NM_001005389/23114, intron 2 of 15)	1	204828652	205022822	194171	1	23114	NM_001005388	95311	ENSG00000163531	NFASC	neurofascin	Intron	T47D_6054	T47D_CS.1.103_E2_vs_T47D_E2	117.535	-0.332305	0.0303983	0.07211	ER binding site
chr1	204975369	204976320	952	*	Exon (NM_001005389/23114, exon 15 of 16)	1	204828652	205022822	194171	1	23114	NM_001005388	146717	ENSG00000163531	NFASC	neurofascin	Exon	T47D_6057	T47D_CS.1.103_E2_vs_T47D_E2	128.465	0.134329	0.348934	0.488034	no ER binding site
chr1	204989167	204989810	644	*	Intron (NM_001005388/23114, intron 23 of 29)	1	204828652	205022822	194171	1	23114	NM_001005388	160515	ENSG00000163531	NFASC	neurofascin	Intron	T47D_6058	T47D_CS.1.103_E2_vs_T47D_E2	116.868	-0.26668	0.0847158	0.16471	no ER binding site
chr1	205061140	205062255	1116	*	Exon (NM_001346083/6900, exon 8 of 23)	1	205042949	205078289	35341	1	6900	NM_001346083	18191	ENSG00000184144	CNTN2	contactin 2	Exon	T47D_6061	T47D_CS.1.103_E2_vs_T47D_E2	142.67	-0.278629	0.0453869	0.0999903	no ER binding site
chr1	205121503	205122886	1384	*	Promoter (<=1kb)	1	205086142	205121978	35837	2	5929	NM_001193272	0	ENSG00000117222	RBBP5	RB binding protein 5, histone lysine methyltransferase complex subunit	Promoter	T47D_6063	T47D_CS.1.103_E2_vs_T47D_E2	636.271	0.0979886	0.148479	0.255484	ER binding site
chr1	205141354	205142301	948	*	Distal Intergenic	1	205086142	205121978	35837	2	5929	NM_005057	-19376	ENSG00000117222	RBBP5	RB binding protein 5, histone lysine methyltransferase complex subunit	Distal Intergenic	T47D_6064	T47D_CS.1.103_E2_vs_T47D_E2	109.729	-0.136954	0.399858	0.539512	no ER binding site
chr1	205210744	205211939	1196	*	Promoter (<=1kb)	1	205142505	205211702	69198	2	25778	NM_015375	0	ENSG00000133059	DSTYK	dual serine/threonine and tyrosine protein kinase	Promoter	T47D_6065	T47D_CS.1.103_E2_vs_T47D_E2	758.339	-0.0239637	0.708847	0.803802	no ER binding site
chr1	205227459	205228414	956	*	Promoter (<=1kb)	1	205227946	205273343	45398	1	9911	NM_014858	0	ENSG00000133069	TMCC2	transmembrane and coiled-coil domain family 2	Promoter	T47D_6066	T47D_CS.1.103_E2_vs_T47D_E2	185.666	-0.354025	0.00378797	0.0126494	no ER binding site
chr1	205255847	205256870	1024	*	Promoter (<=1kb)	1	205256201	205273343	17143	1	9911	NM_001297613	0	ENSG00000133069	TMCC2	transmembrane and coiled-coil domain family 2	Promoter	T47D_6068	T47D_CS.1.103_E2_vs_T47D_E2	204.329	0.206073	0.0749813	0.149487	no ER binding site
chr1	205273325	205274551	1227	*	3' UTR	1	205227946	205273343	45398	1	9911	NM_014858	45379	ENSG00000133069	TMCC2	transmembrane and coiled-coil domain family 2	3' UTR	T47D_6069	T47D_CS.1.103_E2_vs_T47D_E2	262.074	0.0958668	0.362788	0.502406	no ER binding site
chr1	205300935	205301998	1064	*	Distal Intergenic	1	205302063	205321745	19683	2	81788	NM_030952	19747	ENSG00000163545	NUAK2	NUAK family kinase 2	Distal Intergenic	T47D_6072	T47D_CS.1.103_E2_vs_T47D_E2	130.977	1.14299	3.43381757048061e-14	9.05967734906785e-13	no ER binding site
chr1	205317324	205317993	670	*	Intron (NM_030952/81788, intron 1 of 6)	1	205302063	205321745	19683	2	81788	NM_030952	3752	ENSG00000163545	NUAK2	NUAK family kinase 2	Intron	T47D_6073	T47D_CS.1.103_E2_vs_T47D_E2	253.402	-0.133832	0.199259	0.319395	ER binding site
chr1	205321207	205322099	893	*	Promoter (<=1kb)	1	205302063	205321745	19683	2	81788	NM_030952	0	ENSG00000163545	NUAK2	NUAK family kinase 2	Promoter	T47D_6075	T47D_CS.1.103_E2_vs_T47D_E2	626.807	0.112769	0.0970905	0.183518	ER binding site
chr1	205325333	205325738	406	*	Distal Intergenic	1	205302063	205321745	19683	2	81788	NM_030952	-3588	ENSG00000163545	NUAK2	NUAK family kinase 2	Distal Intergenic	T47D_6076	T47D_CS.1.103_E2_vs_T47D_E2	119.957	0.263388	0.0822529	0.160811	no ER binding site
chr1	205335323	205336148	826	*	3' UTR	1	205336061	205356922	20862	2	55220	NM_018203	20774	ENSG00000162873	KLHDC8A	kelch domain containing 8A	3' UTR	T47D_6077	T47D_CS.1.103_E2_vs_T47D_E2	143.431	-0.217004	0.132927	0.234183	no ER binding site
chr1	205477398	205478476	1079	*	Distal Intergenic	1	205434886	205456086	21201	2	101669762	NR_103783	-21312	ENSG00000281406	BLACAT1	BLACAT1 overlapping LEMD1 locus	Distal Intergenic	T47D_6088	T47D_CS.1.103_E2_vs_T47D_E2	648.424	-0.234914	0.000599492	0.00260714	ER binding site
chr1	205485210	205485984	775	*	Distal Intergenic	1	205504669	205532789	28121	1	5129	NM_002596	-18685	ENSG00000117266	CDK18	cyclin dependent kinase 18	Distal Intergenic	T47D_6089	T47D_CS.1.103_E2_vs_T47D_E2	168.936	0.0567461	0.653389	0.76173	no ER binding site
chr1	205504127	205505394	1268	*	Promoter (<=1kb)	1	205504669	205532789	28121	1	5129	NM_002596	0	ENSG00000117266	CDK18	cyclin dependent kinase 18	Promoter	T47D_6091	T47D_CS.1.103_E2_vs_T47D_E2	411.287	-0.304856	0.000438817	0.00198826	ER binding site
chr1	205515703	205516351	649	*	Intron (NM_002596/5129, intron 1 of 15)	1	205504669	205532789	28121	1	5129	NM_002596	11034	ENSG00000117266	CDK18	cyclin dependent kinase 18	Intron	T47D_6092	T47D_CS.1.103_E2_vs_T47D_E2	111.901	-0.59338	0.000167964	0.000856305	no ER binding site
chr1	205523975	205524779	805	*	Exon (NM_002596/5129, exon 4 of 16)	1	205504669	205532789	28121	1	5129	NM_002596	19306	ENSG00000117266	CDK18	cyclin dependent kinase 18	Exon	T47D_6093	T47D_CS.1.103_E2_vs_T47D_E2	142.624	-0.223259	0.11119	0.203926	no ER binding site
chr1	205528646	205529704	1059	*	Exon (NM_002596/5129, exon 11 of 16)	1	205504669	205532789	28121	1	5129	NM_002596	23977	ENSG00000117266	CDK18	cyclin dependent kinase 18	Exon	T47D_6094	T47D_CS.1.103_E2_vs_T47D_E2	160.851	-0.240292	0.0819538	0.160392	no ER binding site
chr1	205543221	205544336	1116	*	Distal Intergenic	1	205569014	205602918	33905	1	148808	NM_181644	-24678	ENSG00000174514	MFSD4A	major facilitator superfamily domain containing 4A	Distal Intergenic	T47D_6095	T47D_CS.1.103_E2_vs_T47D_E2	296.902	-0.128077	0.195154	0.314269	ER binding site
chr1	205563682	205564479	798	*	Intron (NR_027086/284578, intron 1 of 3)	1	205554272	205569305	15034	2	284578	NR_027086	4826	NA	MFSD4A-AS1	MFSD4A antisense RNA 1	Intron	T47D_6096	T47D_CS.1.103_E2_vs_T47D_E2	490.493	-0.0349373	0.655578	0.7635	ER binding site
chr1	205565756	205566208	453	*	Intron (NR_027086/284578, intron 1 of 3)	1	205554272	205569305	15034	2	284578	NR_027086	3097	NA	MFSD4A-AS1	MFSD4A antisense RNA 1	Intron	T47D_6097	T47D_CS.1.103_E2_vs_T47D_E2	146.609	-0.52272	0.000210372	0.001041	ER binding site
chr1	205591571	205592423	853	*	Exon (NM_181644/148808, exon 7 of 10)	1	205569014	205602918	33905	1	148808	NM_181644	22557	ENSG00000174514	MFSD4A	major facilitator superfamily domain containing 4A	Exon	T47D_6099	T47D_CS.1.103_E2_vs_T47D_E2	347.637	0.0413746	0.646089	0.755788	no ER binding site
chr1	205631026	205632586	1561	*	Promoter (<=1kb)	1	205607943	205632011	24069	2	2005	NM_001973	0	ENSG00000158711	ELK4	ETS transcription factor ELK4	Promoter	T47D_6101	T47D_CS.1.103_E2_vs_T47D_E2	1081.51	-0.0227269	0.674446	0.778878	ER binding site
chr1	205658802	205659579	778	*	3' UTR	1	205657851	205680509	22659	2	85414	NM_033102	20930	ENSG00000158715	SLC45A3	solute carrier family 45 member 3	3' UTR	T47D_6103	T47D_CS.1.103_E2_vs_T47D_E2	191.151	-0.0606286	0.610455	0.726796	no ER binding site
chr1	205671646	205672815	1170	*	Intron (NM_033102/85414, intron 1 of 4)	1	205657851	205680509	22659	2	85414	NM_033102	7694	ENSG00000158715	SLC45A3	solute carrier family 45 member 3	Intron	T47D_6105	T47D_CS.1.103_E2_vs_T47D_E2	191.229	0.102313	0.400277	0.539905	ER binding site
chr1	205679375	205680929	1555	*	Promoter (<=1kb)	1	205657851	205680509	22659	2	85414	NM_033102	0	ENSG00000158715	SLC45A3	solute carrier family 45 member 3	Promoter	T47D_6106	T47D_CS.1.103_E2_vs_T47D_E2	265.462	0.00724333	0.942847	0.964293	no ER binding site
chr1	205748861	205750803	1943	*	Promoter (<=1kb)	1	205712822	205750182	37361	2	64710	NM_022731	0	ENSG00000069275	NUCKS1	nuclear casein kinase and cyclin dependent kinase substrate 1	Promoter	T47D_6111	T47D_CS.1.103_E2_vs_T47D_E2	1434.95	0.18972	0.000354219	0.0016528	ER binding site
chr1	205774629	205775928	1300	*	Promoter (<=1kb)	1	205767986	205775482	7497	2	8934	NM_001135662	0	ENSG00000117280	RAB29	RAB29, member RAS oncogene family	Promoter	T47D_6113	T47D_CS.1.103_E2_vs_T47D_E2	262.415	0.123559	0.233026	0.359867	no ER binding site
chr1	205812728	205813991	1264	*	Promoter (<=1kb)	1	205789095	205813198	24104	2	254428	NM_173854	0	ENSG00000133065	SLC41A1	solute carrier family 41 member 1	Promoter	T47D_6115	T47D_CS.1.103_E2_vs_T47D_E2	720.186	-0.150779	0.0219413	0.0550429	no ER binding site
chr1	205918830	205919766	937	*	Exon (NM_134325/115019, exon 19 of 22)	1	205913048	205943460	30413	2	115019	NM_134325	23694	ENSG00000174502	SLC26A9	solute carrier family 26 member 9	Exon	T47D_6117	T47D_CS.1.103_E2_vs_T47D_E2	148.879	-0.032743	0.811554	0.877552	no ER binding site
chr1	205954669	205955530	862	*	Intron (NR_110984/103021296, intron 2 of 3)	1	205934913	205978095	43183	1	103021296	NR_110984	19756	NA	SLC26A9-AS1	SLC26A9 and RAB7B antisense RNA 1	Intron	T47D_6120	T47D_CS.1.103_E2_vs_T47D_E2	245.492	-0.128043	0.241435	0.369724	no ER binding site
chr1	205977081	205978193	1113	*	3' UTR	1	205934913	205978095	43183	1	103021296	NR_110984	42168	NA	SLC26A9-AS1	SLC26A9 and RAB7B antisense RNA 1	3' UTR	T47D_6121	T47D_CS.1.103_E2_vs_T47D_E2	170.907	0.0186392	0.881599	0.925285	no ER binding site
chr1	205983649	205984632	984	*	Intron (NM_177403/338382, intron 4 of 4)	1	205976740	206003395	26656	2	338382	NM_001164522	18763	ENSG00000276600	RAB7B	RAB7B, member RAS oncogene family	Intron	T47D_6122	T47D_CS.1.103_E2_vs_T47D_E2	780.201	-0.0662704	0.288234	0.423004	ER binding site
chr1	206002932	206003965	1034	*	Promoter (<=1kb)	1	205976740	206003395	26656	2	338382	NM_001164522	0	ENSG00000276600	RAB7B	RAB7B, member RAS oncogene family	Promoter	T47D_6124	T47D_CS.1.103_E2_vs_T47D_E2	120.298	0.397876	0.00806658	0.0240662	no ER binding site
chr1	206030687	206031330	644	*	Distal Intergenic	1	206009264	206023895	14632	2	1510	NM_148964	-6792	ENSG00000196188	CTSE	cathepsin E	Distal Intergenic	T47D_6127	T47D_CS.1.103_E2_vs_T47D_E2	164.747	-0.26052	0.0458898	0.100841	no ER binding site
chr1	206106293	206107098	806	*	3' UTR	1	206106937	206117388	10452	2	553	NM_000707	10290	ENSG00000198049	AVPR1B	arginine vasopressin receptor 1B	3' UTR	T47D_6131	T47D_CS.1.103_E2_vs_T47D_E2	138.87	0.105085	0.487243	0.620009	no ER binding site
chr1	206117036	206117964	929	*	Promoter (<=1kb)	1	206106937	206117388	10452	2	553	NM_000707	0	ENSG00000198049	AVPR1B	arginine vasopressin receptor 1B	Promoter	T47D_6133	T47D_CS.1.103_E2_vs_T47D_E2	125.674	-0.114249	0.444707	0.581664	no ER binding site
chr1	206202793	206204138	1346	*	Promoter (<=1kb)	1	206186179	206202839	16661	2	729533	NM_001123168	0	ENSG00000196550	FAM72A	family with sequence similarity 72 member A	Promoter	T47D_6137	T47D_CS.1.103_E2_vs_T47D_E2	2978.1	-0.00248068	0.946341	0.966513	ER binding site
chr1	206233070	206233936	867	*	Intron (NM_001300952/23380, intron 2 of 20)	1	206203541	206464436	260896	1	23380	NM_001170637	29529	ENSG00000266028	SRGAP2	SLIT-ROBO Rho GTPase activating protein 2	Intron	T47D_6139	T47D_CS.1.103_E2_vs_T47D_E2	267.006	-0.717798	1.84259112357781e-11	3.46236858785566e-10	no ER binding site
chr1	206317733	206318689	957	*	Intron (NM_001300952/23380, intron 3 of 20)	1	206203541	206464436	260896	1	23380	NM_001170637	114192	ENSG00000266028	SRGAP2	SLIT-ROBO Rho GTPase activating protein 2	Intron	T47D_6141	T47D_CS.1.103_E2_vs_T47D_E2	266.371	-0.171196	0.100866	0.189184	no ER binding site
chr1	206336966	206337942	977	*	Intron (NM_001300952/23380, intron 3 of 20)	1	206203541	206464436	260896	1	23380	NM_001170637	133425	ENSG00000266028	SRGAP2	SLIT-ROBO Rho GTPase activating protein 2	Intron	T47D_6143	T47D_CS.1.103_E2_vs_T47D_E2	172.72	-0.23574	0.0607928	0.126546	no ER binding site
chr1	206447928	206449191	1264	*	Intron (NM_001300952/23380, intron 18 of 20)	1	206203541	206464436	260896	1	23380	NM_001170637	244387	ENSG00000266028	SRGAP2	SLIT-ROBO Rho GTPase activating protein 2	Intron	T47D_6148	T47D_CS.1.103_E2_vs_T47D_E2	112.351	-0.165264	0.298123	0.433517	no ER binding site
chr1	206469877	206471364	1488	*	Promoter (<=1kb)	1	206470476	206496889	26414	1	9641	NM_001193321	0	ENSG00000263528	IKBKE	inhibitor of nuclear factor kappa B kinase subunit epsilon	Promoter	T47D_6151	T47D_CS.1.103_E2_vs_T47D_E2	431.162	-0.215316	0.00792417	0.0237034	no ER binding site
chr1	206506890	206508041	1152	*	Promoter (<=1kb)	1	206507531	206589447	81917	1	83593	NM_182663	0	ENSG00000266094	RASSF5	Ras association domain family member 5	Promoter	T47D_6154	T47D_CS.1.103_E2_vs_T47D_E2	206.287	-0.0545427	0.637244	0.748734	no ER binding site
chr1	206556795	206557946	1152	*	Promoter (<=1kb)	1	206557164	206589447	32284	1	83593	NM_182665	0	ENSG00000266094	RASSF5	Ras association domain family member 5	Promoter	T47D_6156	T47D_CS.1.103_E2_vs_T47D_E2	212.43	-0.171618	0.132221	0.233315	no ER binding site
chr1	206583566	206584199	634	*	Intron (NM_182663/83593, intron 3 of 5)	1	206507531	206589447	81917	1	83593	NM_182663	76035	ENSG00000266094	RASSF5	Ras association domain family member 5	Intron	T47D_6157	T47D_CS.1.103_E2_vs_T47D_E2	113.268	-0.145016	0.368674	0.508425	no ER binding site
chr1	206612097	206612957	861	*	Promoter (<=1kb)	1	206591643	206612465	20823	2	1939	NM_006893	0	ENSG00000143486	EIF2D	eukaryotic translation initiation factor 2D	Promoter	T47D_6160	T47D_CS.1.103_E2_vs_T47D_E2	586.306	0.326784	9.65633969992252e-06	6.7475866121108e-05	no ER binding site
chr1	206635248	206636000	753	*	Promoter (<=1kb)	1	206635536	206655175	19640	1	8444	NM_001004023	0	ENSG00000143479	DYRK3	dual specificity tyrosine phosphorylation regulated kinase 3	Promoter	T47D_6163	T47D_CS.1.103_E2_vs_T47D_E2	435.58	-0.362782	9.11124655234256e-06	6.40283798696835e-05	no ER binding site
chr1	206674636	206675626	991	*	Distal Intergenic	1	206684905	206734281	49377	1	9261	NM_004759	-9279	ENSG00000162889	MAPKAPK2	MAPK activated protein kinase 2	Distal Intergenic	T47D_6165	T47D_CS.1.103_E2_vs_T47D_E2	195.935	0.0554149	0.637487	0.748927	no ER binding site
chr1	206684544	206686649	2106	*	Promoter (<=1kb)	1	206684905	206734281	49377	1	9261	NM_004759	0	ENSG00000162889	MAPKAPK2	MAPK activated protein kinase 2	Promoter	T47D_6166	T47D_CS.1.103_E2_vs_T47D_E2	383.511	-0.317174	0.000409364	0.00187149	no ER binding site
chr1	206909097	206910091	995	*	Exon (NM_001142473/9214, exon 5 of 7)	1	206903318	206921941	18624	2	9214	NM_001142473	11850	ENSG00000162894	FCMR	Fc mu receptor	Exon	T47D_6181	T47D_CS.1.103_E2_vs_T47D_E2	438.115	-0.00164795	0.983733	0.990133	no ER binding site
chr1	207002570	207003304	735	*	Distal Intergenic	1	207018522	207032756	14235	2	79098	NM_001083924	29452	ENSG00000182795	C1orf116	chromosome 1 open reading frame 116	Distal Intergenic	T47D_6188	T47D_CS.1.103_E2_vs_T47D_E2	113.732	-0.104355	0.501342	0.632788	no ER binding site
chr1	207032566	207033617	1052	*	Promoter (<=1kb)	1	207018522	207032756	14235	2	79098	NM_001083924	0	ENSG00000182795	C1orf116	chromosome 1 open reading frame 116	Promoter	T47D_6193	T47D_CS.1.103_E2_vs_T47D_E2	254.525	-0.00669032	0.948462	0.968014	no ER binding site
chr1	207050925	207051163	239	*	Promoter (1-2kb)	1	207043849	207052980	9132	2	55432	NM_001276320	1817	ENSG00000180667	YOD1	YOD1 deubiquitinase	Promoter	T47D_6194	T47D_CS.1.103_E2_vs_T47D_E2	145.588	0.0292791	0.82984	0.890997	no ER binding site
chr1	207052640	207053815	1176	*	Promoter (<=1kb)	1	207043849	207052980	9132	2	55432	NM_001276320	0	ENSG00000180667	YOD1	YOD1 deubiquitinase	Promoter	T47D_6195	T47D_CS.1.103_E2_vs_T47D_E2	1311.01	0.12942	0.0112222	0.0317864	ER binding site
chr1	207172180	207173282	1103	*	Distal Intergenic	1	207104233	207144972	40740	1	722	NM_000715	67947	ENSG00000123838	C4BPA	complement component 4 binding protein alpha	Distal Intergenic	T47D_6199	T47D_CS.1.103_E2_vs_T47D_E2	129.652	-0.763993	3.20782651033731e-07	3.07372618970994e-06	no ER binding site
chr1	207240693	207241917	1225	*	Distal Intergenic	1	207321678	207340766	19089	1	1604	NM_001300902	-79761	ENSG00000196352	CD55	CD55 molecule (Cromer blood group)	Distal Intergenic	T47D_6200	T47D_CS.1.103_E2_vs_T47D_E2	129.75	-0.0652009	0.651335	0.760082	ER binding site
chr1	207298575	207299411	837	*	Distal Intergenic	1	207321678	207340766	19089	1	1604	NM_001300902	-22267	ENSG00000196352	CD55	CD55 molecule (Cromer blood group)	Distal Intergenic	T47D_6204	T47D_CS.1.103_E2_vs_T47D_E2	738.215	-0.0278233	0.668244	0.773945	ER binding site
chr1	207316077	207317195	1119	*	Distal Intergenic	1	207321678	207340766	19089	1	1604	NM_001300902	-4483	ENSG00000196352	CD55	CD55 molecule (Cromer blood group)	Distal Intergenic	T47D_6207	T47D_CS.1.103_E2_vs_T47D_E2	1122.95	0.0405503	0.451726	0.588089	ER binding site
chr1	207320962	207322279	1318	*	Promoter (<=1kb)	1	207321678	207340766	19089	1	1604	NM_001300902	0	ENSG00000196352	CD55	CD55 molecule (Cromer blood group)	Promoter	T47D_6208	T47D_CS.1.103_E2_vs_T47D_E2	1558.25	0.0102762	0.824904	0.887303	ER binding site
chr1	207453924	207455180	1257	*	Promoter (<=1kb)	1	207454328	207489892	35565	1	1380	NM_001006658	0	ENSG00000117322	CR2	complement C3d receptor 2	Promoter	T47D_6213	T47D_CS.1.103_E2_vs_T47D_E2	168.924	-0.27141	0.0325981	0.0764731	no ER binding site
chr1	207579169	207579849	681	*	Intron (NM_000573/1378, intron 21 of 38)	1	207496157	207641765	145609	1	1378	NM_000573	83012	ENSG00000203710	CR1	complement C3b/C4b receptor 1 (Knops blood group)	Intron	T47D_6218	T47D_CS.1.103_E2_vs_T47D_E2	136.902	-0.209879	0.135481	0.237749	no ER binding site
chr1	207691682	207692617	936	*	Intron (NM_175710/1379, intron 4 of 11)	1	207645133	207723703	78571	1	1379	NM_175710	46549	ENSG00000197721	CR1L	complement C3b/C4b receptor 1 like	Intron	T47D_6223	T47D_CS.1.103_E2_vs_T47D_E2	125.905	-0.208599	0.156375	0.26555	no ER binding site
chr1	207711081	207711764	684	*	Intron (NM_175710/1379, intron 10 of 11)	1	207645133	207723703	78571	1	1379	NM_175710	65948	ENSG00000197721	CR1L	complement C3b/C4b receptor 1 like	Intron	T47D_6225	T47D_CS.1.103_E2_vs_T47D_E2	113.916	-0.020099	0.894771	0.933805	no ER binding site
chr1	207750939	207751231	293	*	Promoter (<=1kb)	1	207752038	207795516	43479	1	4179	NM_002389	-807	ENSG00000117335	CD46	CD46 molecule	Promoter	T47D_6226	T47D_CS.1.103_E2_vs_T47D_E2	171.79	-0.227398	0.0862827	0.16697	no ER binding site
chr1	207751567	207753038	1472	*	Promoter (<=1kb)	1	207752038	207795516	43479	1	4179	NM_002389	0	ENSG00000117335	CD46	CD46 molecule	Promoter	T47D_6227	T47D_CS.1.103_E2_vs_T47D_E2	1421.1	-0.00677955	0.889314	0.930291	ER binding site
chr1	207797389	207798366	978	*	Downstream (1-2kb)	1	207801852	207801939	88	2	407026	NR_029832	3573	ENSG00000284214	MIR29C	microRNA 29c	Downstream	T47D_6229	T47D_CS.1.103_E2_vs_T47D_E2	167.673	0.316532	0.0126957	0.0351065	no ER binding site
chr1	207811916	207812619	704	*	Intron (NR_135298/100128537, intron 3 of 4)	1	207801518	207822703	21186	2	100128537	NR_135298	10084	NA	MIR29B2CHG	MIR29B2 and MIR29C host gene	Intron	T47D_6231	T47D_CS.1.103_E2_vs_T47D_E2	443.202	0.641838	3.81053346453311e-14	9.97960134943225e-13	ER binding site
chr1	207822647	207823528	882	*	Promoter (<=1kb)	1	207801518	207822703	21186	2	100128537	NR_135298	0	NA	MIR29B2CHG	MIR29B2 and MIR29C host gene	Promoter	T47D_6232	T47D_CS.1.103_E2_vs_T47D_E2	439.459	0.101968	0.221255	0.34612	ER binding site
chr1	207823751	207824463	713	*	Promoter (1-2kb)	1	207801518	207822703	21186	2	100128537	NR_135299	-1048	NA	MIR29B2CHG	MIR29B2 and MIR29C host gene	Promoter	T47D_6233	T47D_CS.1.103_E2_vs_T47D_E2	476.996	0.296284	0.000117227	0.000620746	no ER binding site
chr1	207828549	207828910	362	*	Distal Intergenic	1	207801518	207822703	21186	2	100128537	NR_135299	-5846	NA	MIR29B2CHG	MIR29B2 and MIR29C host gene	Distal Intergenic	T47D_6234	T47D_CS.1.103_E2_vs_T47D_E2	223.516	-0.0881186	0.425852	0.564576	no ER binding site
chr1	207848103	207848757	655	*	Distal Intergenic	1	207801518	207822703	21186	2	100128537	NR_135299	-25400	NA	MIR29B2CHG	MIR29B2 and MIR29C host gene	Distal Intergenic	T47D_6235	T47D_CS.1.103_E2_vs_T47D_E2	327.349	0.000954865	0.991882	0.994916	ER binding site
chr1	207866807	207867126	320	*	Distal Intergenic	1	207880972	207911125	30154	2	947	NM_001025109	43999	ENSG00000174059	CD34	CD34 molecule	Distal Intergenic	T47D_6237	T47D_CS.1.103_E2_vs_T47D_E2	178.572	-0.538163	1.96277454387236e-05	0.000127542	no ER binding site
chr1	207867284	207868065	782	*	Distal Intergenic	1	207880972	207911125	30154	2	947	NM_001025109	43060	ENSG00000174059	CD34	CD34 molecule	Distal Intergenic	T47D_6238	T47D_CS.1.103_E2_vs_T47D_E2	362.494	-0.167867	0.0581518	0.122012	no ER binding site
chr1	207868179	207869571	1393	*	Distal Intergenic	1	207880972	207911125	30154	2	947	NM_001025109	41554	ENSG00000174059	CD34	CD34 molecule	Distal Intergenic	T47D_6239	T47D_CS.1.103_E2_vs_T47D_E2	670.887	-0.00599577	0.929805	0.956724	no ER binding site
chr1	207884749	207885663	915	*	3' UTR	1	207880972	207911125	30154	2	947	NM_001025109	25462	ENSG00000174059	CD34	CD34 molecule	3' UTR	T47D_6240	T47D_CS.1.103_E2_vs_T47D_E2	147.686	0.0939295	0.487142	0.619936	no ER binding site
chr1	207962933	207964213	1281	*	Intron (NR_167982/105372883, intron 2 of 2)	1	207958991	207968142	9152	1	105372883	NR_167982	3942	NA	LINC02767	long intergenic non-protein coding RNA 2767	Intron	T47D_6244	T47D_CS.1.103_E2_vs_T47D_E2	565.606	0.0579901	0.419808	0.558671	no ER binding site
chr1	208113969	208114928	960	*	Intron (NM_025179/5362, intron 4 of 31)	1	208022243	208244384	222142	2	5362	NM_025179	129456	ENSG00000076356	PLXNA2	plexin A2	Intron	T47D_6254	T47D_CS.1.103_E2_vs_T47D_E2	103.163	-0.720672	1.80545445933869e-05	0.000118455	no ER binding site
chr1	208131814	208132744	931	*	Intron (NM_025179/5362, intron 4 of 31)	1	208022243	208244384	222142	2	5362	NM_025179	111640	ENSG00000076356	PLXNA2	plexin A2	Intron	T47D_6256	T47D_CS.1.103_E2_vs_T47D_E2	295.374	-0.17859	0.0645571	0.132646	no ER binding site
chr1	208203092	208204369	1278	*	Intron (NM_025179/5362, intron 3 of 31)	1	208022243	208244384	222142	2	5362	NM_025179	40015	ENSG00000076356	PLXNA2	plexin A2	Intron	T47D_6259	T47D_CS.1.103_E2_vs_T47D_E2	173.871	0.389856	0.00217101	0.00789729	no ER binding site
chr1	208243019	208244846	1828	*	Promoter (<=1kb)	1	208022243	208244384	222142	2	5362	NM_025179	0	ENSG00000076356	PLXNA2	plexin A2	Promoter	T47D_6264	T47D_CS.1.103_E2_vs_T47D_E2	470.224	-0.26206	0.0008243	0.00343123	no ER binding site
chr1	208988410	208989363	954	*	Distal Intergenic	1	208972454	208975307	2854	1	105372894	NR_146915	15956	ENSG00000236950	LINC01774	long intergenic non-protein coding RNA 1774	Distal Intergenic	T47D_6271	T47D_CS.1.103_E2_vs_T47D_E2	101.144	-0.51366	0.00193366	0.00716203	no ER binding site
chr1	209353935	209355010	1076	*	Distal Intergenic	1	209372055	209379690	7636	1	101929476	NR_146491	-17045	NA	LINC01698	long intergenic non-protein coding RNA 1698	Distal Intergenic	T47D_6284	T47D_CS.1.103_E2_vs_T47D_E2	196.076	-0.167256	0.154727	0.263433	no ER binding site
chr1	209427728	209429403	1676	*	Promoter (<=1kb)	1	209428820	209432547	3728	1	642587	NR_145433	0	ENSG00000230937	MIR205HG	MIR205 host gene	Promoter	T47D_6291	T47D_CS.1.103_E2_vs_T47D_E2	704.89	-0.3243	8.77254503717925e-07	7.71506988317636e-06	ER binding site
chr1	209433148	209434045	898	*	Promoter (1-2kb)	1	209432133	209432242	110	1	406988	NR_029622	1015	ENSG00000284485	MIR205	microRNA 205	Promoter	T47D_6292	T47D_CS.1.103_E2_vs_T47D_E2	239.669	-0.533177	8.18160052092597e-07	7.24234464022763e-06	ER binding site
chr1	209435538	209436020	483	*	Downstream (2-3kb)	1	209432133	209432242	110	1	406988	NR_029622	3405	ENSG00000284485	MIR205	microRNA 205	Downstream	T47D_6293	T47D_CS.1.103_E2_vs_T47D_E2	143.819	0.153812	0.27682	0.410537	no ER binding site
chr1	209546199	209547012	814	*	Distal Intergenic	1	209583714	209613939	30226	1	57172	NM_020439	-36702	ENSG00000008118	CAMK1G	calcium/calmodulin dependent protein kinase IG	Distal Intergenic	T47D_6297	T47D_CS.1.103_E2_vs_T47D_E2	193.535	-0.536199	8.71290173340306e-06	6.15633870802974e-05	ER binding site
chr1	209565870	209566610	741	*	Distal Intergenic	1	209583714	209613939	30226	1	57172	NM_020439	-17104	ENSG00000008118	CAMK1G	calcium/calmodulin dependent protein kinase IG	Distal Intergenic	T47D_6298	T47D_CS.1.103_E2_vs_T47D_E2	122.751	-0.00469462	0.975183	0.9846	no ER binding site
chr1	209576463	209577382	920	*	Distal Intergenic	1	209583714	209613939	30226	1	57172	NM_020439	-6332	ENSG00000008118	CAMK1G	calcium/calmodulin dependent protein kinase IG	Distal Intergenic	T47D_6300	T47D_CS.1.103_E2_vs_T47D_E2	158.095	-0.146076	0.263244	0.395082	no ER binding site
chr1	209627344	209628244	901	*	Exon (NM_001017402/3914, exon 10 of 22)	1	209614873	209652425	37553	2	3914	NM_000228	24181	ENSG00000196878	LAMB3	laminin subunit beta 3	Exon	T47D_6305	T47D_CS.1.103_E2_vs_T47D_E2	108.044	-0.210436	0.195452	0.314663	no ER binding site
chr1	209652799	209653581	783	*	Promoter (<=1kb)	1	209614873	209652425	37553	2	3914	NM_000228	-374	ENSG00000196878	LAMB3	laminin subunit beta 3	Promoter	T47D_6307	T47D_CS.1.103_E2_vs_T47D_E2	271.703	-0.112395	0.269124	0.402005	ER binding site
chr1	209674565	209676115	1551	*	Promoter (<=1kb)	1	209661359	209675249	13891	2	101930114	NR_134511	0	ENSG00000227591	HSD11B1-AS1	HSD11B1 antisense RNA 1	Promoter	T47D_6308	T47D_CS.1.103_E2_vs_T47D_E2	122.785	-0.311516	0.0408671	0.0919687	no ER binding site
chr1	209747492	209748444	953	*	Distal Intergenic	1	209661359	209742562	81204	2	101930114	NR_134510	-4930	ENSG00000227591	HSD11B1-AS1	HSD11B1 antisense RNA 1	Distal Intergenic	T47D_6312	T47D_CS.1.103_E2_vs_T47D_E2	510.088	0.214026	0.00608253	0.0189595	ER binding site
chr1	209784206	209785195	990	*	Promoter (<=1kb)	1	209779208	209784559	5352	2	148304	NM_152485	0	ENSG00000162757	C1orf74	chromosome 1 open reading frame 74	Promoter	T47D_6313	T47D_CS.1.103_E2_vs_T47D_E2	509.045	0.0651084	0.386863	0.526606	ER binding site
chr1	209805336	209806675	1340	*	Promoter (<=1kb)	1	209785618	209806142	20525	2	3664	NM_006147	0	ENSG00000117595	IRF6	interferon regulatory factor 6	Promoter	T47D_6315	T47D_CS.1.103_E2_vs_T47D_E2	975.723	-0.00518554	0.926018	0.953964	ER binding site
chr1	209823145	209824187	1043	*	Distal Intergenic	1	209827972	209857565	29594	1	27042	NM_014388	-3785	ENSG00000117597	UTP25	UTP25 small subunit processome component	Distal Intergenic	T47D_6317	T47D_CS.1.103_E2_vs_T47D_E2	209.71	0.820963	1.56685338830012e-12	3.42064281120612e-11	no ER binding site
chr1	209827540	209828553	1014	*	Promoter (<=1kb)	1	209827972	209857565	29594	1	27042	NM_014388	0	ENSG00000117597	UTP25	UTP25 small subunit processome component	Promoter	T47D_6318	T47D_CS.1.103_E2_vs_T47D_E2	331.634	-0.0674247	0.460418	0.595971	ER binding site
chr1	210052183	210052729	547	*	Intron (NM_001146261/255928, intron 5 of 9)	1	209938174	210164288	226115	1	255928	NM_001146261	114009	ENSG00000143469	SYT14	synaptotagmin 14	Intron	T47D_6325	T47D_CS.1.103_E2_vs_T47D_E2	202.833	0.777508	5.62881701834297e-11	9.92205342898995e-10	no ER binding site
chr1	210232510	210234614	2105	*	5' UTR	1	209938217	210171389	233173	1	255928	NR_027459	294293	ENSG00000143469	SYT14	synaptotagmin 14	5' UTR	T47D_6330	T47D_CS.1.103_E2_vs_T47D_E2	916.963	-0.302469	2.44518019492914e-07	2.40588681435794e-06	no ER binding site
chr1	210251082	210251980	899	*	Distal Intergenic	1	209938217	210171389	233173	1	255928	NR_027459	312865	ENSG00000143469	SYT14	synaptotagmin 14	Distal Intergenic	T47D_6332	T47D_CS.1.103_E2_vs_T47D_E2	141.469	-0.223996	0.114897	0.209152	no ER binding site
chr1	210292258	210293348	1091	*	Distal Intergenic	1	209938217	210171389	233173	1	255928	NR_027459	354041	ENSG00000143469	SYT14	synaptotagmin 14	Distal Intergenic	T47D_6334	T47D_CS.1.103_E2_vs_T47D_E2	397.21	0.139527	0.102171	0.191004	no ER binding site
chr1	210310953	210312323	1371	*	Distal Intergenic	1	209938217	210171389	233173	1	255928	NR_027459	372736	ENSG00000143469	SYT14	synaptotagmin 14	Distal Intergenic	T47D_6335	T47D_CS.1.103_E2_vs_T47D_E2	129.97	0.0950044	0.524782	0.653865	no ER binding site
chr1	210328421	210329891	1471	*	5' UTR	1	209938217	210171389	233173	1	255928	NR_027459	390204	ENSG00000143469	SYT14	synaptotagmin 14	5' UTR	T47D_6337	T47D_CS.1.103_E2_vs_T47D_E2	792.039	-0.147896	0.0190766	0.0490624	no ER binding site
chr1	210366349	210367632	1284	*	Intron (NM_001122834/55733, intron 3 of 11)	1	209938217	210171389	233173	1	255928	NR_027459	428132	ENSG00000143469	SYT14	synaptotagmin 14	Intron	T47D_6340	T47D_CS.1.103_E2_vs_T47D_E2	523.907	-0.409143	1.0823045887229e-07	1.13109570601188e-06	ER binding site
chr1	210373464	210375057	1594	*	Intron (NM_001122834/55733, intron 3 of 11)	1	209938217	210171389	233173	1	255928	NR_027459	435247	ENSG00000143469	SYT14	synaptotagmin 14	Intron	T47D_6341	T47D_CS.1.103_E2_vs_T47D_E2	488.807	-0.262641	0.000643312	0.00277188	ER binding site
chr1	210384123	210385040	918	*	Intron (NM_001122834/55733, intron 3 of 11)	1	209938217	210171389	233173	1	255928	NR_027459	445906	ENSG00000143469	SYT14	synaptotagmin 14	Intron	T47D_6343	T47D_CS.1.103_E2_vs_T47D_E2	112.519	0.776703	8.37501396484277e-07	7.40249325491457e-06	no ER binding site
chr1	210400370	210401217	848	*	Exon (NM_001122834/55733, exon 5 of 12)	1	209938217	210171389	233173	1	255928	NR_027459	462153	ENSG00000143469	SYT14	synaptotagmin 14	Exon	T47D_6344	T47D_CS.1.103_E2_vs_T47D_E2	137.531	-0.0581081	0.677421	0.781205	no ER binding site
chr1	210477088	210477931	844	*	Intron (NM_001122834/55733, intron 8 of 11)	1	209938217	210171389	233173	1	255928	NR_027459	538871	ENSG00000143469	SYT14	synaptotagmin 14	Intron	T47D_6350	T47D_CS.1.103_E2_vs_T47D_E2	162.261	-0.79216	7.80530388533569e-09	9.97761073227375e-08	ER binding site
chr1	210584363	210584994	632	*	Intron (NM_001122834/55733, intron 9 of 11)	1	211132279	211133374	1096	2	100874296	NR_046784	548380	NA	KCNH1-IT1	KCNH1 intronic transcript 1	Intron	T47D_6352	T47D_CS.1.103_E2_vs_T47D_E2	209.464	0.0193749	0.864056	0.914525	no ER binding site
chr1	210915917	210916891	975	*	Intron (NM_002238/3756, intron 7 of 10)	1	210678314	211134148	455835	2	3756	NM_002238	217257	ENSG00000143473	KCNH1	potassium voltage-gated channel subfamily H member 1	Intron	T47D_6360	T47D_CS.1.103_E2_vs_T47D_E2	156.475	0.880433	4.53922608999464e-11	8.12210486046307e-10	no ER binding site
chr1	211068585	211069486	902	*	Intron (NM_002238/3756, intron 5 of 10)	1	210678314	211134148	455835	2	3756	NM_002238	64662	ENSG00000143473	KCNH1	potassium voltage-gated channel subfamily H member 1	Intron	T47D_6365	T47D_CS.1.103_E2_vs_T47D_E2	286.27	-0.352678	0.000353711	0.001651	ER binding site
chr1	211113402	211114804	1403	*	Intron (NM_002238/3756, intron 1 of 10)	1	210678314	211134148	455835	2	3756	NM_002238	19344	ENSG00000143473	KCNH1	potassium voltage-gated channel subfamily H member 1	Intron	T47D_6368	T47D_CS.1.103_E2_vs_T47D_E2	363.887	-1.52824	1.06831600232579e-57	4.53922685883741e-55	ER binding site
chr1	211133324	211134675	1352	*	Promoter (<=1kb)	1	211132279	211133374	1096	2	100874296	NR_046784	0	NA	KCNH1-IT1	KCNH1 intronic transcript 1	Promoter	T47D_6369	T47D_CS.1.103_E2_vs_T47D_E2	727.876	-0.14013	0.031465	0.0742495	no ER binding site
chr1	211258303	211259835	1533	*	Promoter (<=1kb)	1	211259277	211313313	54037	1	55758	NM_001136225	0	ENSG00000117625	RCOR3	REST corepressor 3	Promoter	T47D_6372	T47D_CS.1.103_E2_vs_T47D_E2	750.574	0.20704	0.00174389	0.00655379	ER binding site
chr1	211260225	211261084	860	*	Promoter (<=1kb)	1	211259277	211316383	57107	1	55758	NM_001136224	948	ENSG00000117625	RCOR3	REST corepressor 3	Promoter	T47D_6373	T47D_CS.1.103_E2_vs_T47D_E2	392.177	0.19051	0.0265352	0.0643718	no ER binding site
chr1	211326481	211327606	1126	*	Promoter (<=1kb)	1	211326615	211374944	48330	1	7188	NM_004619	0	ENSG00000082512	TRAF5	TNF receptor associated factor 5	Promoter	T47D_6375	T47D_CS.1.103_E2_vs_T47D_E2	265.846	0.0403793	0.697243	0.795354	no ER binding site
chr1	211382547	211383506	960	*	Promoter (<=1kb)	1	211382755	211432535	49781	1	84791	NR_026761	0	ENSG00000153363	LINC00467	long intergenic non-protein coding RNA 467	Promoter	T47D_6381	T47D_CS.1.103_E2_vs_T47D_E2	496.627	-0.0350914	0.669143	0.774703	ER binding site
chr1	211416014	211417307	1294	*	Intron (NR_026761/84791, intron 4 of 5)	1	211382755	211432535	49781	1	84791	NR_026761	33259	ENSG00000153363	LINC00467	long intergenic non-protein coding RNA 467	Intron	T47D_6382	T47D_CS.1.103_E2_vs_T47D_E2	318.401	0.21791	0.0219542	0.0550699	no ER binding site
chr1	211469734	211470558	825	*	Distal Intergenic	1	211476522	211492162	15641	2	343035	NM_001164688	21604	ENSG00000198570	RD3	RD3 regulator of GUCY2D	Distal Intergenic	T47D_6383	T47D_CS.1.103_E2_vs_T47D_E2	209.632	-0.0971216	0.395974	0.535799	no ER binding site
chr1	211513842	211514536	695	*	Distal Intergenic	1	211476522	211492162	15641	2	343035	NM_183059	-21680	ENSG00000198570	RD3	RD3 regulator of GUCY2D	Distal Intergenic	T47D_6385	T47D_CS.1.103_E2_vs_T47D_E2	268.844	0.212207	0.039438	0.0894243	no ER binding site
chr1	211515254	211516021	768	*	Distal Intergenic	1	211476522	211492162	15641	2	343035	NM_183059	-23092	ENSG00000198570	RD3	RD3 regulator of GUCY2D	Distal Intergenic	T47D_6386	T47D_CS.1.103_E2_vs_T47D_E2	328.67	0.425352	4.01243755234796e-06	3.05417305455192e-05	no ER binding site
chr1	211541813	211542796	984	*	Distal Intergenic	1	211571568	211579161	7594	2	7779	NM_021194	36365	ENSG00000170385	SLC30A1	solute carrier family 30 member 1	Distal Intergenic	T47D_6388	T47D_CS.1.103_E2_vs_T47D_E2	196.026	-0.471008	8.57778320585159e-05	0.00047196	no ER binding site
chr1	211551589	211552373	785	*	Distal Intergenic	1	211571568	211579161	7594	2	7779	NM_021194	26788	ENSG00000170385	SLC30A1	solute carrier family 30 member 1	Distal Intergenic	T47D_6390	T47D_CS.1.103_E2_vs_T47D_E2	158.951	0.339099	0.0112008	0.0317436	no ER binding site
chr1	211577601	211579845	2245	*	Promoter (<=1kb)	1	211571568	211579161	7594	2	7779	NM_021194	0	ENSG00000170385	SLC30A1	solute carrier family 30 member 1	Promoter	T47D_6391	T47D_CS.1.103_E2_vs_T47D_E2	1293.09	-0.0450845	0.368942	0.50872	ER binding site
chr1	211643340	211644267	928	*	Intron (NR_131925/105748977, intron 2 of 2)	1	211639808	211654621	14814	1	105748977	NR_131925	3532	ENSG00000227764	NTRAS	non-coding transcript regulating alternative splicing	Intron	T47D_6397	T47D_CS.1.103_E2_vs_T47D_E2	171.382	0.13109	0.300636	0.43637	no ER binding site
chr1	211654723	211655683	961	*	Downstream (<1kb)	1	211639808	211654621	14814	1	105748977	NR_131925	14915	ENSG00000227764	NTRAS	non-coding transcript regulating alternative splicing	Downstream	T47D_6398	T47D_CS.1.103_E2_vs_T47D_E2	167.771	0.304767	0.0188764	0.0486312	no ER binding site
chr1	211675163	211676230	1068	*	Promoter (<=1kb)	1	211662772	211675621	12850	2	4751	NM_002497	0	ENSG00000117650	NEK2	NIMA related kinase 2	Promoter	T47D_6399	T47D_CS.1.103_E2_vs_T47D_E2	474.844	-0.672238	1.50288074426812e-17	5.88500811937069e-16	ER binding site
chr1	211680737	211681346	610	*	Intron (NR_148994/91548, intron 2 of 3)	1	211675762	211687459	11698	1	91548	NR_148994	4975	ENSG00000231057	NEK2-DT	NEK2 divergent transcript	Intron	T47D_6400	T47D_CS.1.103_E2_vs_T47D_E2	121.783	0.101676	0.50525	0.636295	ER binding site
chr1	211698342	211699191	850	*	Distal Intergenic	1	211675762	211687459	11698	1	91548	NR_148994	22580	ENSG00000231057	NEK2-DT	NEK2 divergent transcript	Distal Intergenic	T47D_6401	T47D_CS.1.103_E2_vs_T47D_E2	252.847	0.276738	0.00974346	0.0282778	no ER binding site
chr1	211734873	211736198	1326	*	Distal Intergenic	1	211675762	211687459	11698	1	91548	NR_148994	59111	ENSG00000231057	NEK2-DT	NEK2 divergent transcript	Distal Intergenic	T47D_6403	T47D_CS.1.103_E2_vs_T47D_E2	141.846	0.30066	0.0287898	0.0688835	no ER binding site
chr1	211829996	211831183	1188	*	Promoter (<=1kb)	1	211743457	211830153	86697	2	9926	NM_001375842	0	ENSG00000123684	LPGAT1	lysophosphatidylglycerol acyltransferase 1	Promoter	T47D_6404	T47D_CS.1.103_E2_vs_T47D_E2	418.013	0.035146	0.679657	0.782927	no ER binding site
chr1	211928238	211929642	1405	*	Distal Intergenic	1	211830961	211853703	22743	1	102723727	NR_135820	97277	ENSG00000229258	LPGAT1-AS1	LPGAT1 antisense RNA 1	Distal Intergenic	T47D_6408	T47D_CS.1.103_E2_vs_T47D_E2	105.393	-0.276331	0.0892207	0.171583	no ER binding site
chr1	212013490	212014054	565	*	Intron (NM_001199809/25896, intron 3 of 18)	1	211940399	212035660	95262	2	25896	NM_001199809	21606	ENSG00000143493	INTS7	integrator complex subunit 7	Intron	T47D_6411	T47D_CS.1.103_E2_vs_T47D_E2	155.289	0.736208	2.88853641969381e-08	3.35362376818284e-07	no ER binding site
chr1	212034707	212036048	1342	*	Promoter (<=1kb)	1	212035553	212105006	69454	1	51514	NM_001286229	0	ENSG00000143476	DTL	denticleless E3 ubiquitin protein ligase homolog	Promoter	T47D_6412	T47D_CS.1.103_E2_vs_T47D_E2	1249.34	0.248041	9.83207704706936e-07	8.57412991095891e-06	ER binding site
chr1	212147252	212148131	880	*	Distal Intergenic	1	212077613	212077685	73	1	100422947	NR_036068	69639	ENSG00000264358	MIR3122	microRNA 3122	Distal Intergenic	T47D_6420	T47D_CS.1.103_E2_vs_T47D_E2	402.462	-0.0886754	0.2871	0.421667	ER binding site
chr1	212284430	212286621	2192	*	Promoter (<=1kb)	1	212225278	212285021	59744	2	101929541	NR_125984	0	ENSG00000226251	LINC02608	long intergenic non-protein coding RNA 2608	Promoter	T47D_6424	T47D_CS.1.103_E2_vs_T47D_E2	2384.83	0.124889	0.00127563	0.00500613	ER binding site
chr1	212367544	212368482	939	*	Intron (NM_001377478/55248, intron 6 of 6)	1	212363928	212414886	50959	2	55248	NM_001377478	46404	ENSG00000065600	PACC1	proton activated chloride channel 1	Intron	T47D_6427	T47D_CS.1.103_E2_vs_T47D_E2	110.735	-0.0327147	0.83349	0.893567	no ER binding site
chr1	212414019	212415218	1200	*	Promoter (<=1kb)	1	212363928	212414886	50959	2	55248	NM_001377478	0	ENSG00000065600	PACC1	proton activated chloride channel 1	Promoter	T47D_6428	T47D_CS.1.103_E2_vs_T47D_E2	469.815	-0.350566	2.13338595268102e-05	0.000137281	no ER binding site
chr1	212432681	212433661	981	*	Promoter (<=1kb)	1	212432920	212446379	13460	1	29937	NM_013349	0	ENSG00000117691	NENF	neudesin neurotrophic factor	Promoter	T47D_6429	T47D_CS.1.103_E2_vs_T47D_E2	476.489	-0.171546	0.0278066	0.0669257	no ER binding site
chr1	212455729	212456703	975	*	Distal Intergenic	1	212432920	212446379	13460	1	29937	NR_026598	22809	ENSG00000117691	NENF	neudesin neurotrophic factor	Distal Intergenic	T47D_6431	T47D_CS.1.103_E2_vs_T47D_E2	151.82	0.124997	0.358275	0.497822	no ER binding site
chr1	212466524	212467598	1075	*	Distal Intergenic	1	212432920	212446379	13460	1	29937	NR_026598	33604	ENSG00000117691	NENF	neudesin neurotrophic factor	Distal Intergenic	T47D_6432	T47D_CS.1.103_E2_vs_T47D_E2	319.4	-1.05667	3.13128142481457e-26	2.56891410955681e-24	ER binding site
chr1	212467705	212468446	742	*	Distal Intergenic	1	212432920	212446379	13460	1	29937	NR_026598	34785	ENSG00000117691	NENF	neudesin neurotrophic factor	Distal Intergenic	T47D_6433	T47D_CS.1.103_E2_vs_T47D_E2	137.659	0.0104165	0.943114	0.964458	ER binding site
chr1	212469812	212470451	640	*	Distal Intergenic	1	212432920	212446379	13460	1	29937	NR_026598	36892	ENSG00000117691	NENF	neudesin neurotrophic factor	Distal Intergenic	T47D_6434	T47D_CS.1.103_E2_vs_T47D_E2	122.862	0.650781	1.88561175462809e-05	0.000123147	no ER binding site
chr1	212476975	212477971	997	*	Distal Intergenic	1	212432920	212446379	13460	1	29937	NR_026598	44055	ENSG00000117691	NENF	neudesin neurotrophic factor	Distal Intergenic	T47D_6435	T47D_CS.1.103_E2_vs_T47D_E2	244.888	0.583824	9.34698061600926e-08	9.90285985026244e-07	no ER binding site
chr1	212485820	212486756	937	*	Distal Intergenic	1	212432920	212446379	13460	1	29937	NR_026598	52900	ENSG00000117691	NENF	neudesin neurotrophic factor	Distal Intergenic	T47D_6436	T47D_CS.1.103_E2_vs_T47D_E2	390.206	0.270001	0.00188973	0.00702677	ER binding site
chr1	212488307	212489196	890	*	Distal Intergenic	1	212432920	212446379	13460	1	29937	NR_026598	55387	ENSG00000117691	NENF	neudesin neurotrophic factor	Distal Intergenic	T47D_6437	T47D_CS.1.103_E2_vs_T47D_E2	328.528	2.57004	5.58837017530699e-113	1.44627020136945e-109	no ER binding site
chr1	212558020	212559464	1445	*	Downstream (1-2kb)	1	212565334	212620777	55444	1	467	NM_001030287	-5870	ENSG00000162772	ATF3	activating transcription factor 3	Downstream	T47D_6438	T47D_CS.1.103_E2_vs_T47D_E2	666.897	0.382137	3.89983566233567e-08	4.41784805552614e-07	ER binding site
chr1	212566504	212567543	1040	*	Promoter (1-2kb)	1	212565334	212620777	55444	1	467	NM_001030287	1170	ENSG00000162772	ATF3	activating transcription factor 3	Promoter	T47D_6439	T47D_CS.1.103_E2_vs_T47D_E2	168.384	0.118776	0.355871	0.495401	no ER binding site
chr1	212595768	212596714	947	*	Intron (NM_001030287/467, intron 1 of 3)	1	212565334	212620777	55444	1	467	NM_001030287	30434	ENSG00000162772	ATF3	activating transcription factor 3	Intron	T47D_6442	T47D_CS.1.103_E2_vs_T47D_E2	263.763	0.213309	0.042262	0.0945068	no ER binding site
chr1	212606763	212607135	373	*	Intron (NM_001030287/467, intron 1 of 3)	1	212565334	212620777	55444	1	467	NM_001030287	41429	ENSG00000162772	ATF3	activating transcription factor 3	Intron	T47D_6443	T47D_CS.1.103_E2_vs_T47D_E2	341.268	0.0552175	0.553301	0.678354	no ER binding site
chr1	212607925	212609881	1957	*	Promoter (<=1kb)	1	212608761	212620774	12014	1	467	NM_001040619	0	ENSG00000162772	ATF3	activating transcription factor 3	Promoter	T47D_6444	T47D_CS.1.103_E2_vs_T47D_E2	1483.01	0.185769	8.99303856290949e-05	0.000491956	ER binding site
chr1	212665255	212665971	717	*	Distal Intergenic	1	212686417	212699840	13424	2	55509	NM_018664	33869	ENSG00000123685	BATF3	basic leucine zipper ATF-like transcription factor 3	Distal Intergenic	T47D_6448	T47D_CS.1.103_E2_vs_T47D_E2	470.378	0.102833	0.19413	0.313062	no ER binding site
chr1	212698850	212700054	1205	*	Promoter (<=1kb)	1	212686417	212699840	13424	2	55509	NM_018664	0	ENSG00000123685	BATF3	basic leucine zipper ATF-like transcription factor 3	Promoter	T47D_6450	T47D_CS.1.103_E2_vs_T47D_E2	253.703	0.0192541	0.856466	0.9097	no ER binding site
chr1	212721173	212722290	1118	*	Distal Intergenic	1	212686417	212699840	13424	2	55509	NM_018664	-21333	ENSG00000123685	BATF3	basic leucine zipper ATF-like transcription factor 3	Distal Intergenic	T47D_6452	T47D_CS.1.103_E2_vs_T47D_E2	269.987	-0.402935	6.76851878163064e-05	0.000383608	no ER binding site
chr1	212791298	212792520	1223	*	Promoter (<=1kb)	1	212726153	212791777	65625	2	25936	NM_001042549	0	ENSG00000117697	NSL1	NSL1 component of MIS12 kinetochore complex	Promoter	T47D_6456	T47D_CS.1.103_E2_vs_T47D_E2	447.1	-0.0648863	0.422963	0.561689	no ER binding site
chr1	212857551	212859133	1583	*	Promoter (<=1kb)	1	212856604	212858138	1535	2	642946	NR_027285	0	ENSG00000198468	FLVCR1-DT	FLVCR1 divergent transcript	Promoter	T47D_6457	T47D_CS.1.103_E2_vs_T47D_E2	990.773	0.0656761	0.254035	0.384512	ER binding site
chr1	212950117	212951081	965	*	Promoter (<=1kb)	1	212950541	212991585	41045	1	79805	NM_001136474	0	ENSG00000143494	VASH2	vasohibin 2	Promoter	T47D_6461	T47D_CS.1.103_E2_vs_T47D_E2	416.965	-0.269572	0.00114719	0.00456374	no ER binding site
chr1	212980997	212982236	1240	*	Intron (NM_001136474/79805, intron 8 of 8)	1	212950541	212991585	41045	1	79805	NM_001136474	30456	ENSG00000143494	VASH2	vasohibin 2	Intron	T47D_6463	T47D_CS.1.103_E2_vs_T47D_E2	116.797	-0.0588364	0.703273	0.799871	no ER binding site
chr1	213015109	213016234	1126	*	Promoter (<=1kb)	1	212992182	213015509	23328	2	90806	NM_001300755	0	ENSG00000174606	ANGEL2	angel homolog 2	Promoter	T47D_6465	T47D_CS.1.103_E2_vs_T47D_E2	922.977	-0.255909	1.32089955865316e-05	8.94466428062275e-05	ER binding site
chr1	213050855	213051826	972	*	Promoter (<=1kb)	1	213051233	213274774	223542	1	26750	NM_001136138	0	ENSG00000136643	RPS6KC1	ribosomal protein S6 kinase C1	Promoter	T47D_6466	T47D_CS.1.103_E2_vs_T47D_E2	468.198	-0.242171	0.0035637	0.0120303	no ER binding site
chr1	213070433	213070869	437	*	Intron (NM_001136138/26750, intron 1 of 13)	1	213051233	213274774	223542	1	26750	NM_001136138	19200	ENSG00000136643	RPS6KC1	ribosomal protein S6 kinase C1	Intron	T47D_6467	T47D_CS.1.103_E2_vs_T47D_E2	117	-0.633666	5.09187093485205e-05	0.000296251	no ER binding site
chr1	213195999	213197212	1214	*	Intron (NM_001136138/26750, intron 7 of 13)	1	213051233	213274774	223542	1	26750	NM_001136138	144766	ENSG00000136643	RPS6KC1	ribosomal protein S6 kinase C1	Intron	T47D_6470	T47D_CS.1.103_E2_vs_T47D_E2	108.61	-0.895407	4.07752387014254e-08	4.60996622459166e-07	ER binding site
chr1	213987615	213988972	1358	*	Promoter (<=1kb)	1	213987973	214041504	53532	1	5629	NM_001270616	0	ENSG00000117707	PROX1	prospero homeobox 1	Promoter	T47D_6479	T47D_CS.1.103_E2_vs_T47D_E2	240.66	-0.278332	0.0116431	0.0327512	no ER binding site
chr1	214123096	214123692	597	*	Distal Intergenic	1	213988533	214041504	52972	1	5629	NM_002763	134563	ENSG00000117707	PROX1	prospero homeobox 1	Distal Intergenic	T47D_6480	T47D_CS.1.103_E2_vs_T47D_E2	170.218	-0.0888213	0.482913	0.615933	no ER binding site
chr1	214214004	214214700	697	*	Distal Intergenic	1	214281159	214337131	55973	1	56950	NM_020197	-66459	ENSG00000143499	SMYD2	SET and MYND domain containing 2	Distal Intergenic	T47D_6483	T47D_CS.1.103_E2_vs_T47D_E2	240.155	0.151488	0.188147	0.305578	ER binding site
chr1	214216579	214217376	798	*	Distal Intergenic	1	214281159	214337131	55973	1	56950	NM_020197	-63783	ENSG00000143499	SMYD2	SET and MYND domain containing 2	Distal Intergenic	T47D_6484	T47D_CS.1.103_E2_vs_T47D_E2	509.479	-0.0116789	0.878642	0.923746	ER binding site
chr1	214259350	214259964	615	*	Distal Intergenic	1	214281159	214337131	55973	1	56950	NM_020197	-21195	ENSG00000143499	SMYD2	SET and MYND domain containing 2	Distal Intergenic	T47D_6485	T47D_CS.1.103_E2_vs_T47D_E2	81.9166	2.61494	2.6799838507003e-31	3.10137318137139e-29	no ER binding site
chr1	214261279	214262166	888	*	Distal Intergenic	1	214281159	214337131	55973	1	56950	NM_020197	-18993	ENSG00000143499	SMYD2	SET and MYND domain containing 2	Distal Intergenic	T47D_6486	T47D_CS.1.103_E2_vs_T47D_E2	314.276	0.702853	1.96297853481315e-13	4.74783967111816e-12	ER binding site
chr1	214269798	214270761	964	*	Distal Intergenic	1	214281159	214337131	55973	1	56950	NM_020197	-10398	ENSG00000143499	SMYD2	SET and MYND domain containing 2	Distal Intergenic	T47D_6487	T47D_CS.1.103_E2_vs_T47D_E2	132.988	-0.253256	0.0851994	0.165357	ER binding site
chr1	214280422	214282168	1747	*	Promoter (<=1kb)	1	214281159	214337131	55973	1	56950	NM_020197	0	ENSG00000143499	SMYD2	SET and MYND domain containing 2	Promoter	T47D_6488	T47D_CS.1.103_E2_vs_T47D_E2	739.912	-0.28488	1.65314252931832e-05	0.000109726	no ER binding site
chr1	214328643	214329380	738	*	Intron (NM_020197/56950, intron 7 of 11)	1	214281159	214337131	55973	1	56950	NM_020197	47484	ENSG00000143499	SMYD2	SET and MYND domain containing 2	Intron	T47D_6490	T47D_CS.1.103_E2_vs_T47D_E2	443.675	0.0534882	0.501951	0.633205	no ER binding site
chr1	214329684	214330141	458	*	Intron (NM_020197/56950, intron 7 of 11)	1	214281159	214337131	55973	1	56950	NM_020197	48525	ENSG00000143499	SMYD2	SET and MYND domain containing 2	Intron	T47D_6491	T47D_CS.1.103_E2_vs_T47D_E2	116.541	-0.303976	0.0571111	0.120246	no ER binding site
chr1	214333001	214333354	354	*	Intron (NM_020197/56950, intron 10 of 11)	1	214281159	214337131	55973	1	56950	NM_020197	51842	ENSG00000143499	SMYD2	SET and MYND domain containing 2	Intron	T47D_6493	T47D_CS.1.103_E2_vs_T47D_E2	131.33	-0.0329486	0.821149	0.884702	no ER binding site
chr1	214377634	214378843	1210	*	Exon (NM_005401/5784, exon 14 of 19)	1	214348702	214551602	202901	2	5784	NM_005401	172759	ENSG00000152104	PTPN14	protein tyrosine phosphatase non-receptor type 14	Exon	T47D_6495	T47D_CS.1.103_E2_vs_T47D_E2	275.357	-1.154	8.3486634691695e-28	7.74168572118298e-26	ER binding site
chr1	214384532	214385281	750	*	Exon (NM_005401/5784, exon 13 of 19)	1	214348702	214551602	202901	2	5784	NM_005401	166321	ENSG00000152104	PTPN14	protein tyrosine phosphatase non-receptor type 14	Exon	T47D_6497	T47D_CS.1.103_E2_vs_T47D_E2	142.478	-0.241155	0.0943976	0.179561	no ER binding site
chr1	214439435	214440457	1023	*	Intron (NM_005401/5784, intron 3 of 18)	1	214348702	214551602	202901	2	5784	NM_005401	111145	ENSG00000152104	PTPN14	protein tyrosine phosphatase non-receptor type 14	Intron	T47D_6498	T47D_CS.1.103_E2_vs_T47D_E2	301.868	-0.0252771	0.799744	0.869771	no ER binding site
chr1	214466592	214467557	966	*	Intron (NM_005401/5784, intron 1 of 18)	1	214348702	214551602	202901	2	5784	NM_005401	84045	ENSG00000152104	PTPN14	protein tyrosine phosphatase non-receptor type 14	Intron	T47D_6500	T47D_CS.1.103_E2_vs_T47D_E2	701.297	0.251979	0.000282326	0.00135285	ER binding site
chr1	214473249	214473929	681	*	Intron (NM_005401/5784, intron 1 of 18)	1	214348702	214551602	202901	2	5784	NM_005401	77673	ENSG00000152104	PTPN14	protein tyrosine phosphatase non-receptor type 14	Intron	T47D_6502	T47D_CS.1.103_E2_vs_T47D_E2	123.217	3.41719	8.16953287877959e-59	3.57800403066304e-56	no ER binding site
chr1	214516011	214517216	1206	*	Intron (NM_005401/5784, intron 1 of 18)	1	214348702	214551602	202901	2	5784	NM_005401	34386	ENSG00000152104	PTPN14	protein tyrosine phosphatase non-receptor type 14	Intron	T47D_6505	T47D_CS.1.103_E2_vs_T47D_E2	118.98	0.969679	3.84573976326639e-09	5.18373672256948e-08	ER binding site
chr1	214550947	214552696	1750	*	Promoter (<=1kb)	1	214348702	214551602	202901	2	5784	NM_005401	0	ENSG00000152104	PTPN14	protein tyrosine phosphatase non-receptor type 14	Promoter	T47D_6507	T47D_CS.1.103_E2_vs_T47D_E2	1499.04	-0.221253	2.23755762790669e-06	1.80398727134657e-05	ER binding site
chr1	214602810	214603624	815	*	Promoter (<=1kb)	1	214603195	214664571	61377	1	1063	NM_016343	0	ENSG00000117724	CENPF	centromere protein F	Promoter	T47D_6511	T47D_CS.1.103_E2_vs_T47D_E2	549.104	-0.323445	2.17822583840582e-05	0.000139756	ER binding site
chr1	214636846	214638031	1186	*	Exon (NM_016343/1063, exon 11 of 20)	1	214603195	214664571	61377	1	1063	NM_016343	33651	ENSG00000117724	CENPF	centromere protein F	Exon	T47D_6513	T47D_CS.1.103_E2_vs_T47D_E2	710.173	-0.0902224	0.161602	0.272363	ER binding site
chr1	214658694	214659386	693	*	Exon (NM_016343/1063, exon 19 of 20)	1	214603195	214664571	61377	1	1063	NM_016343	55499	ENSG00000117724	CENPF	centromere protein F	Exon	T47D_6514	T47D_CS.1.103_E2_vs_T47D_E2	187.873	0.327721	0.00684852	0.0209436	no ER binding site
chr1	215055168	215055914	747	*	Intron (NM_001017424/3776, intron 1 of 6)	1	215005542	215237090	231549	1	3776	NM_001017424	49626	ENSG00000082482	KCNK2	potassium two pore domain channel subfamily K member 2	Intron	T47D_6521	T47D_CS.1.103_E2_vs_T47D_E2	104.365	-0.518087	0.00144754	0.00558382	no ER binding site
chr1	215082569	215084034	1466	*	Promoter (<=1kb)	1	215082737	215237090	154354	1	3776	NM_001017425	0	ENSG00000082482	KCNK2	potassium two pore domain channel subfamily K member 2	Promoter	T47D_6523	T47D_CS.1.103_E2_vs_T47D_E2	444.621	-0.296215	0.00047469	0.00212811	no ER binding site
chr1	215095210	215096268	1059	*	Intron (NM_001017424/3776, intron 2 of 6)	1	215005542	215237090	231549	1	3776	NM_001017424	89668	ENSG00000082482	KCNK2	potassium two pore domain channel subfamily K member 2	Intron	T47D_6524	T47D_CS.1.103_E2_vs_T47D_E2	126.293	-0.310878	0.0402954	0.0909591	ER binding site
chr1	215113833	215114981	1149	*	Intron (NM_001017424/3776, intron 2 of 6)	1	215005542	215237090	231549	1	3776	NM_001017424	108291	ENSG00000082482	KCNK2	potassium two pore domain channel subfamily K member 2	Intron	T47D_6525	T47D_CS.1.103_E2_vs_T47D_E2	633.235	0.106884	0.114869	0.209139	ER binding site
chr1	215146067	215147318	1252	*	Intron (NM_001017424/3776, intron 3 of 6)	1	215005542	215237090	231549	1	3776	NM_001017424	140525	ENSG00000082482	KCNK2	potassium two pore domain channel subfamily K member 2	Intron	T47D_6527	T47D_CS.1.103_E2_vs_T47D_E2	269.787	-0.803738	3.87378080648445e-14	1.0135918382261e-12	ER binding site
chr1	215250676	215252732	2057	*	Distal Intergenic	1	215082737	215237090	154354	1	3776	NM_014217	167939	ENSG00000082482	KCNK2	potassium two pore domain channel subfamily K member 2	Distal Intergenic	T47D_6531	T47D_CS.1.103_E2_vs_T47D_E2	266.985	-1.02949	1.17542687184393e-22	7.32211207607288e-21	ER binding site
chr1	215267498	215268125	628	*	Distal Intergenic	1	215082737	215237090	154354	1	3776	NM_014217	184761	ENSG00000082482	KCNK2	potassium two pore domain channel subfamily K member 2	Distal Intergenic	T47D_6533	T47D_CS.1.103_E2_vs_T47D_E2	128.781	-1.00427	2.66731758068397e-10	4.28275222148399e-09	ER binding site
chr1	215424783	215426481	1699	*	Distal Intergenic	1	215567304	215621807	54504	1	51133	NM_001319294	-140823	ENSG00000136636	KCTD3	potassium channel tetramerization domain containing 3	Distal Intergenic	T47D_6539	T47D_CS.1.103_E2_vs_T47D_E2	129.947	-0.702299	1.71643683870231e-06	1.41633402678775e-05	ER binding site
chr1	215473754	215474295	542	*	Distal Intergenic	1	215567304	215621807	54504	1	51133	NM_001319294	-93009	ENSG00000136636	KCTD3	potassium channel tetramerization domain containing 3	Distal Intergenic	T47D_6541	T47D_CS.1.103_E2_vs_T47D_E2	189.703	-1.11288	6.59428745141002e-19	2.91953616122458e-17	ER binding site
chr1	215475626	215476858	1233	*	Distal Intergenic	1	215567304	215621807	54504	1	51133	NM_001319294	-90446	ENSG00000136636	KCTD3	potassium channel tetramerization domain containing 3	Distal Intergenic	T47D_6542	T47D_CS.1.103_E2_vs_T47D_E2	1025.47	-0.430247	3.84946653650444e-15	1.14152722251259e-13	ER binding site
chr1	215481974	215482621	648	*	Distal Intergenic	1	215567304	215621807	54504	1	51133	NM_001319294	-84683	ENSG00000136636	KCTD3	potassium channel tetramerization domain containing 3	Distal Intergenic	T47D_6543	T47D_CS.1.103_E2_vs_T47D_E2	201.403	0.0435825	0.71008	0.804496	ER binding site
chr1	215489855	215490792	938	*	Distal Intergenic	1	215567304	215621807	54504	1	51133	NM_001319294	-76512	ENSG00000136636	KCTD3	potassium channel tetramerization domain containing 3	Distal Intergenic	T47D_6544	T47D_CS.1.103_E2_vs_T47D_E2	112.141	-0.25184	0.115404	0.209925	ER binding site
chr1	215517391	215518178	788	*	Distal Intergenic	1	215567304	215621807	54504	1	51133	NM_001319294	-49126	ENSG00000136636	KCTD3	potassium channel tetramerization domain containing 3	Distal Intergenic	T47D_6545	T47D_CS.1.103_E2_vs_T47D_E2	508.097	0.0477331	0.536698	0.664091	ER binding site
chr1	215539823	215540924	1102	*	Distal Intergenic	1	215567304	215621807	54504	1	51133	NM_001319294	-26380	ENSG00000136636	KCTD3	potassium channel tetramerization domain containing 3	Distal Intergenic	T47D_6549	T47D_CS.1.103_E2_vs_T47D_E2	208.658	-0.950546	1.26900975027225e-14	3.54525707269385e-13	ER binding site
chr1	215566770	215568516	1747	*	Promoter (<=1kb)	1	215567304	215621807	54504	1	51133	NM_001319294	0	ENSG00000136636	KCTD3	potassium channel tetramerization domain containing 3	Promoter	T47D_6550	T47D_CS.1.103_E2_vs_T47D_E2	827.989	-0.124777	0.0460937	0.101218	ER binding site
chr1	215583123	215583908	786	*	Intron (NM_001319294/51133, intron 8 of 17)	1	215567304	215621807	54504	1	51133	NM_001319294	15819	ENSG00000136636	KCTD3	potassium channel tetramerization domain containing 3	Intron	T47D_6552	T47D_CS.1.103_E2_vs_T47D_E2	223.941	-0.434686	0.000129379	0.000676184	ER binding site
chr1	215656604	215657777	1174	*	Intron (NM_206933/7399, intron 64 of 71)	1	215622891	216423448	800558	2	7399	NM_206933	765671	ENSG00000042781	USH2A	usherin	Intron	T47D_6557	T47D_CS.1.103_E2_vs_T47D_E2	101.197	1.67795	1.02721495386089e-20	5.33626921651675e-19	no ER binding site
chr1	216193594	216194551	958	*	Intron (NM_206933/7399, intron 19 of 71)	1	215622891	216423448	800558	2	7399	NM_206933	228897	ENSG00000042781	USH2A	usherin	Intron	T47D_6568	T47D_CS.1.103_E2_vs_T47D_E2	141.27	0.316235	0.0280217	0.067375	no ER binding site
chr1	216221037	216221776	740	*	Intron (NM_206933/7399, intron 14 of 71)	1	215622891	216423448	800558	2	7399	NM_206933	201672	ENSG00000042781	USH2A	usherin	Intron	T47D_6569	T47D_CS.1.103_E2_vs_T47D_E2	123.074	-0.161961	0.294104	0.42923	no ER binding site
chr1	216600556	216601661	1106	*	Intron (NM_001243519/2104, intron 5 of 8)	1	216503246	217089645	586400	2	2104	NM_206594	487984	ENSG00000196482	ESRRG	estrogen related receptor gamma	Intron	T47D_6574	T47D_CS.1.103_E2_vs_T47D_E2	627.652	-0.14432	0.0375454	0.0859198	no ER binding site
chr1	217077885	217078994	1110	*	Promoter (<=1kb)	1	216503251	217078287	575037	2	2104	NM_001350125	0	ENSG00000196482	ESRRG	estrogen related receptor gamma	Promoter	T47D_6583	T47D_CS.1.103_E2_vs_T47D_E2	148.871	0.1794	0.199691	0.319946	no ER binding site
chr1	217089448	217090314	867	*	Promoter (<=1kb)	1	216503251	217089618	586368	2	2104	NM_001243506	0	ENSG00000196482	ESRRG	estrogen related receptor gamma	Promoter	T47D_6584	T47D_CS.1.103_E2_vs_T47D_E2	135.97	-0.354654	0.0125123	0.0346971	no ER binding site
chr1	217630699	217631796	1098	*	Promoter (<=1kb)	1	217426993	217631090	204098	2	55105	NM_018040	0	ENSG00000092978	GPATCH2	G-patch domain containing 2	Promoter	T47D_6592	T47D_CS.1.103_E2_vs_T47D_E2	383.871	0.00015623	0.998586	0.999042	no ER binding site
chr1	217687362	217687943	582	*	Intron (NM_001375655/128153, intron 5 of 10)	1	217631344	217871696	240353	1	128153	NM_001375655	56018	ENSG00000162814	SPATA17	spermatogenesis associated 17	Intron	T47D_6594	T47D_CS.1.103_E2_vs_T47D_E2	107.584	-0.290113	0.0729991	0.146224	no ER binding site
chr1	217805563	217806570	1008	*	Intron (NM_001375655/128153, intron 9 of 10)	1	217631344	217871696	240353	1	128153	NM_001375655	174219	ENSG00000162814	SPATA17	spermatogenesis associated 17	Intron	T47D_6597	T47D_CS.1.103_E2_vs_T47D_E2	233.24	-0.801204	5.37999930786662e-13	1.24114927306602e-11	ER binding site
chr1	218163932	218165766	1835	*	Distal Intergenic	1	218285293	218337983	52691	1	51018	NM_016052	-119527	ENSG00000067533	RRP15	ribosomal RNA processing 15 homolog	Distal Intergenic	T47D_6606	T47D_CS.1.103_E2_vs_T47D_E2	133.54	-0.169172	0.244693	0.373512	no ER binding site
chr1	218284630	218285631	1002	*	Promoter (<=1kb)	1	218285293	218337983	52691	1	51018	NM_016052	0	ENSG00000067533	RRP15	ribosomal RNA processing 15 homolog	Promoter	T47D_6609	T47D_CS.1.103_E2_vs_T47D_E2	313.244	-0.179663	0.059884	0.124984	ER binding site
chr1	218344889	218346356	1468	*	Promoter (<=1kb)	1	218345284	218444619	99336	1	7042	NM_001135599	0	ENSG00000092969	TGFB2	transforming growth factor beta 2	Promoter	T47D_6611	T47D_CS.1.103_E2_vs_T47D_E2	621.511	0.327804	2.77249501083947e-06	2.1918186050702e-05	no ER binding site
chr1	218380133	218381148	1016	*	Intron (NM_001135599/7042, intron 2 of 7)	1	218345284	218444619	99336	1	7042	NM_001135599	34849	ENSG00000092969	TGFB2	transforming growth factor beta 2	Intron	T47D_6616	T47D_CS.1.103_E2_vs_T47D_E2	488.246	-0.132177	0.0972845	0.183849	ER binding site
chr1	218459824	218460884	1061	*	Intron (NR_031644/100302159, intron 2 of 6)	1	218437633	219108110	670478	1	100302159	NR_031644	22191	ENSG00000221436	MIR548F3	microRNA 548f-3	Intron	T47D_6619	T47D_CS.1.103_E2_vs_T47D_E2	534.509	-0.0311823	0.695445	0.794013	ER binding site
chr1	218480166	218481620	1455	*	Intron (NR_031644/100302159, intron 2 of 6)	1	218437633	219108110	670478	1	100302159	NR_031644	42533	ENSG00000221436	MIR548F3	microRNA 548f-3	Intron	T47D_6620	T47D_CS.1.103_E2_vs_T47D_E2	361.083	-0.692993	7.69352433400929e-14	1.97137039370456e-12	ER binding site
chr1	218496616	218497021	406	*	Intron (NR_031644/100302159, intron 2 of 6)	1	218437633	219108110	670478	1	100302159	NR_031644	58983	ENSG00000221436	MIR548F3	microRNA 548f-3	Intron	T47D_6622	T47D_CS.1.103_E2_vs_T47D_E2	163.325	-0.231591	0.0792198	0.156136	no ER binding site
chr1	218498002	218498953	952	*	Intron (NR_031644/100302159, intron 2 of 6)	1	218437633	219108110	670478	1	100302159	NR_031644	60369	ENSG00000221436	MIR548F3	microRNA 548f-3	Intron	T47D_6623	T47D_CS.1.103_E2_vs_T47D_E2	154.806	-0.0448126	0.73416	0.82287	no ER binding site
chr1	219173643	219174480	838	*	Promoter (<=1kb)	1	219080973	219173788	92816	2	643723	NR_038845	0	ENSG00000228063	LYPLAL1-DT	LYPLAL1 divergent transcript	Promoter	T47D_6636	T47D_CS.1.103_E2_vs_T47D_E2	273.254	-0.0855825	0.398803	0.538471	no ER binding site
chr1	219530786	219531663	878	*	Intron (NR_135822/102723886, intron 1 of 3)	1	219435158	219557324	122167	2	102723886	NR_135822	25661	NA	LYPLAL1-AS1	LYPLAL1 antisense RNA 1	Intron	T47D_6652	T47D_CS.1.103_E2_vs_T47D_E2	167.778	-0.573634	9.84491447972808e-06	6.86924081884557e-05	ER binding site
chr1	220045621	220046869	1249	*	Promoter (<=1kb)	1	219968600	220046505	77906	2	2058	NM_004446	0	ENSG00000136628	EPRS1	glutamyl-prolyl-tRNA synthetase 1	Promoter	T47D_6663	T47D_CS.1.103_E2_vs_T47D_E2	815.328	0.0229504	0.702724	0.799503	ER binding site
chr1	220089663	220090713	1051	*	Promoter (<=1kb)	1	220057482	220089788	32307	2	10380	NM_001286149	0	ENSG00000162813	BPNT1	3'(2'), 5'-bisphosphate nucleotidase 1	Promoter	T47D_6664	T47D_CS.1.103_E2_vs_T47D_E2	520.744	0.177243	0.0219114	0.0549969	ER binding site
chr1	220093873	220094911	1039	*	Promoter (<=1kb)	1	220094132	220148041	53910	1	55699	NM_018060	0	ENSG00000067704	IARS2	isoleucyl-tRNA synthetase 2, mitochondrial	Promoter	T47D_6665	T47D_CS.1.103_E2_vs_T47D_E2	485.289	0.0376817	0.636472	0.748132	no ER binding site
chr1	220271756	220272985	1230	*	Promoter (<=1kb)	1	220148293	220272453	124161	2	25782	NM_012414	0	ENSG00000118873	RAB3GAP2	RAB3 GTPase activating non-catalytic protein subunit 2	Promoter	T47D_6670	T47D_CS.1.103_E2_vs_T47D_E2	572.411	-0.0256274	0.721944	0.813636	ER binding site
chr1	220300400	220301146	747	*	Distal Intergenic	1	220148293	220272453	124161	2	25782	NM_012414	-27947	ENSG00000118873	RAB3GAP2	RAB3 GTPase activating non-catalytic protein subunit 2	Distal Intergenic	T47D_6673	T47D_CS.1.103_E2_vs_T47D_E2	163.569	1.29684	3.0239162865408e-21	1.66831102413262e-19	no ER binding site
chr1	220337141	220337914	774	*	Distal Intergenic	1	220148293	220272453	124161	2	25782	NM_012414	-64688	ENSG00000118873	RAB3GAP2	RAB3 GTPase activating non-catalytic protein subunit 2	Distal Intergenic	T47D_6676	T47D_CS.1.103_E2_vs_T47D_E2	395.606	0.5307	6.75808968272945e-10	1.01847166272071e-08	ER binding site
chr1	220527830	220528801	972	*	Promoter (<=1kb)	1	220528136	220582898	54763	1	4139	NM_001286129	0	ENSG00000116141	MARK1	microtubule affinity regulating kinase 1	Promoter	T47D_6685	T47D_CS.1.103_E2_vs_T47D_E2	202.638	0.184479	0.118454	0.214241	no ER binding site
chr1	220689960	220690835	876	*	Promoter (<=1kb)	1	220690363	220699153	8791	1	79762	NM_024709	0	ENSG00000162817	C1orf115	chromosome 1 open reading frame 115	Promoter	T47D_6689	T47D_CS.1.103_E2_vs_T47D_E2	446.596	-0.0989768	0.212874	0.33574	no ER binding site
chr1	220732622	220733605	984	*	Distal Intergenic	1	220748322	220784815	36494	1	54996	NM_001317338	-14717	ENSG00000117791	MTARC2	mitochondrial amidoxime reducing component 2	Distal Intergenic	T47D_6692	T47D_CS.1.103_E2_vs_T47D_E2	196.223	0.104876	0.373516	0.513015	no ER binding site
chr1	220747855	220748978	1124	*	Promoter (<=1kb)	1	220748322	220784815	36494	1	54996	NM_001317338	0	ENSG00000117791	MTARC2	mitochondrial amidoxime reducing component 2	Promoter	T47D_6694	T47D_CS.1.103_E2_vs_T47D_E2	1003.3	-0.230675	4.58741965697835e-05	0.000269979	ER binding site
chr1	220776607	220777216	610	*	Intron (NM_001317338/54996, intron 4 of 7)	1	220748322	220784815	36494	1	54996	NM_001317338	28285	ENSG00000117791	MTARC2	mitochondrial amidoxime reducing component 2	Intron	T47D_6695	T47D_CS.1.103_E2_vs_T47D_E2	121.338	-0.193277	0.198768	0.318844	no ER binding site
chr1	220786433	220787834	1402	*	Promoter (<=1kb)	1	220786913	220819659	32747	1	64757	NM_022746	0	ENSG00000186205	MTARC1	mitochondrial amidoxime reducing component 1	Promoter	T47D_6696	T47D_CS.1.103_E2_vs_T47D_E2	716.172	-0.229649	0.000532683	0.00235071	no ER binding site
chr1	220810013	220810879	867	*	Intron (NM_022746/64757, intron 6 of 6)	1	220786913	220819659	32747	1	64757	NM_022746	23100	ENSG00000186205	MTARC1	mitochondrial amidoxime reducing component 1	Intron	T47D_6698	T47D_CS.1.103_E2_vs_T47D_E2	123.108	0.100773	0.497608	0.629344	no ER binding site
chr1	221612150	221613004	855	*	Distal Intergenic	1	221701420	221736900	35481	2	11221	NR_111939	123896	ENSG00000143507	DUSP10	dual specificity phosphatase 10	Distal Intergenic	T47D_6706	T47D_CS.1.103_E2_vs_T47D_E2	134.562	0.0341342	0.808011	0.875442	ER binding site
chr1	221709013	221709711	699	*	Intron (NR_111939/11221, intron 1 of 2)	1	221701420	221742176	40757	2	11221	NR_111940	32465	ENSG00000143507	DUSP10	dual specificity phosphatase 10	Intron	T47D_6708	T47D_CS.1.103_E2_vs_T47D_E2	115.509	-0.0133424	0.933979	0.959003	no ER binding site
chr1	221715273	221716123	851	*	Intron (NR_111939/11221, intron 1 of 2)	1	221701420	221742176	40757	2	11221	NR_111940	26053	ENSG00000143507	DUSP10	dual specificity phosphatase 10	Intron	T47D_6709	T47D_CS.1.103_E2_vs_T47D_E2	130.741	0.342578	0.0169221	0.0445766	no ER binding site
chr1	221741460	221743494	2035	*	Promoter (<=1kb)	1	221701424	221742089	40666	2	11221	NM_007207	0	ENSG00000143507	DUSP10	dual specificity phosphatase 10	Promoter	T47D_6710	T47D_CS.1.103_E2_vs_T47D_E2	1986.68	0.0229039	0.592727	0.711823	ER binding site
chr1	222104822	222105846	1025	*	Distal Intergenic	1	221913645	221978520	64876	2	105372950	NR_149057	-126302	ENSG00000232679	LINC02257	long intergenic non-protein coding RNA 2257	Distal Intergenic	T47D_6723	T47D_CS.1.103_E2_vs_T47D_E2	407.358	2.3365	2.86179139872232e-124	8.14694775388269e-121	no ER binding site
chr1	222107173	222107739	567	*	Distal Intergenic	1	221913645	221978520	64876	2	105372950	NR_149057	-128653	ENSG00000232679	LINC02257	long intergenic non-protein coding RNA 2257	Distal Intergenic	T47D_6724	T47D_CS.1.103_E2_vs_T47D_E2	207.914	2.70859	7.10097960523447e-81	7.77502643853134e-78	no ER binding site
chr1	222454682	222455818	1137	*	Distal Intergenic	1	222522265	222548104	25840	2	79802	NM_024746	92286	ENSG00000143512	HHIPL2	HHIP like 2	Distal Intergenic	T47D_6728	T47D_CS.1.103_E2_vs_T47D_E2	202.754	0.248768	0.0330405	0.0772945	no ER binding site
chr1	222464949	222466039	1091	*	Distal Intergenic	1	222522265	222548104	25840	2	79802	NM_024746	82065	ENSG00000143512	HHIPL2	HHIP like 2	Distal Intergenic	T47D_6729	T47D_CS.1.103_E2_vs_T47D_E2	727.268	0.1117	0.08913	0.171448	ER binding site
chr1	222589371	222590290	920	*	Promoter (<=1kb)	1	222589920	222592633	2714	1	100506161	NR_110613	0	ENSG00000225265	TAF1A-AS1	TAF1A antisense RNA 1	Promoter	T47D_6732	T47D_CS.1.103_E2_vs_T47D_E2	249.798	-0.220964	0.036967	0.0848213	ER binding site
chr1	222617433	222618236	804	*	Promoter (<=1kb)	1	222618097	222668007	49911	1	375056	NM_198551	0	ENSG00000154305	MIA3	MIA SH3 domain ER export factor 3	Promoter	T47D_6734	T47D_CS.1.103_E2_vs_T47D_E2	506.989	0.086007	0.266687	0.399119	no ER binding site
chr1	222618366	222619129	764	*	Promoter (<=1kb)	1	222618097	222668007	49911	1	375056	NM_198551	269	ENSG00000154305	MIA3	MIA SH3 domain ER export factor 3	Promoter	T47D_6735	T47D_CS.1.103_E2_vs_T47D_E2	170.72	-0.271476	0.0306111	0.0724867	no ER binding site
chr1	222643658	222644958	1301	*	Promoter (<=1kb)	1	222644303	222668012	23710	1	375056	NM_001300867	0	ENSG00000154305	MIA3	MIA SH3 domain ER export factor 3	Promoter	T47D_6738	T47D_CS.1.103_E2_vs_T47D_E2	800.992	-0.0819001	0.182249	0.298314	ER binding site
chr1	222711341	222713620	2280	*	Promoter (<=1kb)	1	222668013	222712491	44479	2	64853	NM_022831	0	ENSG00000186063	AIDA	axin interactor, dorsalization associated	Promoter	T47D_6739	T47D_CS.1.103_E2_vs_T47D_E2	1211.95	0.0942325	0.0801948	0.157599	no ER binding site
chr1	222814523	222815553	1031	*	Promoter (<=1kb)	1	222815039	222837384	22346	1	84976	NR_165109	0	ENSG00000154309	DISP1	dispatched RND transporter family member 1	Promoter	T47D_6743	T47D_CS.1.103_E2_vs_T47D_E2	419.485	0.142447	0.0840792	0.16373	no ER binding site
chr1	223081163	223081745	583	*	Distal Intergenic	1	223109404	223143248	33845	2	7100	NM_003268	61503	ENSG00000187554	TLR5	toll like receptor 5	Distal Intergenic	T47D_6749	T47D_CS.1.103_E2_vs_T47D_E2	390.302	0.345358	7.84523461830709e-05	0.000436378	no ER binding site
chr1	223089761	223090577	817	*	Distal Intergenic	1	223109404	223143248	33845	2	7100	NM_003268	52671	ENSG00000187554	TLR5	toll like receptor 5	Distal Intergenic	T47D_6750	T47D_CS.1.103_E2_vs_T47D_E2	120.52	-0.156764	0.312886	0.450543	no ER binding site
chr1	223123332	223124210	879	*	Intron (NM_003268/7100, intron 5 of 5)	1	223109404	223143248	33845	2	7100	NM_003268	19038	ENSG00000187554	TLR5	toll like receptor 5	Intron	T47D_6753	T47D_CS.1.103_E2_vs_T47D_E2	197.118	0.0254399	0.828848	0.890167	no ER binding site
chr1	223133486	223134379	894	*	Intron (NM_003268/7100, intron 4 of 5)	1	223109404	223143248	33845	2	7100	NM_003268	8869	ENSG00000187554	TLR5	toll like receptor 5	Intron	T47D_6755	T47D_CS.1.103_E2_vs_T47D_E2	494.523	0.152015	0.0441252	0.0977629	ER binding site
chr1	223142622	223144097	1476	*	Promoter (<=1kb)	1	223109404	223143248	33845	2	7100	NM_003268	0	ENSG00000187554	TLR5	toll like receptor 5	Promoter	T47D_6757	T47D_CS.1.103_E2_vs_T47D_E2	887.342	0.189459	0.0010625	0.00427464	no ER binding site
chr1	223363123	223364955	1833	*	Promoter (<=1kb)	1	223220833	223364176	143344	2	55061	NM_017982	0	ENSG00000143502	SUSD4	sushi domain containing 4	Promoter	T47D_6768	T47D_CS.1.103_E2_vs_T47D_E2	270.388	-0.278317	0.00714412	0.0217076	no ER binding site
chr1	223665544	223666259	716	*	Promoter (<=1kb)	1	223541616	223665701	124086	2	388743	NM_001143962	0	ENSG00000203697	CAPN8	calpain 8	Promoter	T47D_6782	T47D_CS.1.103_E2_vs_T47D_E2	259.773	-0.204812	0.0492254	0.106802	ER binding site
chr1	223683554	223684719	1166	*	Distal Intergenic	1	223701593	223776018	74426	1	824	NM_001146068	-16874	ENSG00000162909	CAPN2	calpain 2	Distal Intergenic	T47D_6784	T47D_CS.1.103_E2_vs_T47D_E2	152.735	0.058352	0.67028	0.775536	no ER binding site
chr1	223706175	223706777	603	*	Intron (NM_001146068/824, intron 1 of 20)	1	223701593	223776018	74426	1	824	NM_001146068	4582	ENSG00000162909	CAPN2	calpain 2	Intron	T47D_6786	T47D_CS.1.103_E2_vs_T47D_E2	192.718	0.305798	0.0127228	0.0351745	no ER binding site
chr1	223707212	223708299	1088	*	Intron (NM_001146068/824, intron 1 of 20)	1	223701593	223776018	74426	1	824	NM_001146068	5619	ENSG00000162909	CAPN2	calpain 2	Intron	T47D_6787	T47D_CS.1.103_E2_vs_T47D_E2	877.138	0.385193	2.4299031417363e-10	3.92145593191321e-09	ER binding site
chr1	223712090	223713436	1347	*	Promoter (<=1kb)	1	223712539	223776018	63480	1	824	NM_001748	0	ENSG00000162909	CAPN2	calpain 2	Promoter	T47D_6788	T47D_CS.1.103_E2_vs_T47D_E2	690.663	-0.0618462	0.347637	0.486699	no ER binding site
chr1	223720491	223721532	1042	*	Intron (NM_001146068/824, intron 2 of 20)	1	223701593	223776018	74426	1	824	NM_001146068	18898	ENSG00000162909	CAPN2	calpain 2	Intron	T47D_6790	T47D_CS.1.103_E2_vs_T47D_E2	293.958	-0.116066	0.264308	0.396303	ER binding site
chr1	223748859	223749635	777	*	Exon (NM_001146068/824, exon 6 of 21)	1	223701593	223776018	74426	1	824	NM_001146068	47266	ENSG00000162909	CAPN2	calpain 2	Exon	T47D_6793	T47D_CS.1.103_E2_vs_T47D_E2	110.649	-0.114186	0.4847	0.617573	no ER binding site
chr1	223845292	223846927	1636	*	Promoter (<=1kb)	1	223779893	223845947	66055	2	7159	NM_001031685	0	ENSG00000143514	TP53BP2	tumor protein p53 binding protein 2	Promoter	T47D_6798	T47D_CS.1.103_E2_vs_T47D_E2	1005.5	0.0125077	0.82245	0.885534	no ER binding site
chr1	223992312	223993190	879	*	Promoter (<=1kb)	1	223951266	223992644	41379	2	441124	NR_132119	0	NA	GTF2IP20	general transcription factor IIi pseudogene 20	Promoter	T47D_6803	T47D_CS.1.103_E2_vs_T47D_E2	447.601	0.181197	0.0275004	0.0663458	ER binding site
chr1	224106362	224107205	844	*	Distal Intergenic	1	224114111	224162047	47937	1	23219	NM_001136115	-6906	ENSG00000143756	FBXO28	F-box protein 28	Distal Intergenic	T47D_6809	T47D_CS.1.103_E2_vs_T47D_E2	130.371	0.341093	0.0180065	0.0468607	no ER binding site
chr1	224113727	224114793	1067	*	Promoter (<=1kb)	1	224114111	224162047	47937	1	23219	NM_001136115	0	ENSG00000143756	FBXO28	F-box protein 28	Promoter	T47D_6810	T47D_CS.1.103_E2_vs_T47D_E2	358.1	-0.143647	0.103196	0.192515	no ER binding site
chr1	224182558	224184112	1555	*	Promoter (<=1kb)	1	224183240	224193440	10201	1	8560	NM_001321541	0	ENSG00000143753	DEGS1	delta 4-desaturase, sphingolipid 1	Promoter	T47D_6815	T47D_CS.1.103_E2_vs_T47D_E2	872.136	0.0729425	0.224217	0.349637	no ER binding site
chr1	224199563	224200171	609	*	Distal Intergenic	1	224208748	224213279	4532	2	101927143	NR_110669	13108	ENSG00000232628	LOC101927143	uncharacterized LOC101927143	Distal Intergenic	T47D_6816	T47D_CS.1.103_E2_vs_T47D_E2	190.094	0.133618	0.279799	0.413676	no ER binding site
chr1	224203245	224204020	776	*	Distal Intergenic	1	224208748	224213279	4532	2	101927143	NR_110669	9259	ENSG00000232628	LOC101927143	uncharacterized LOC101927143	Distal Intergenic	T47D_6817	T47D_CS.1.103_E2_vs_T47D_E2	188.769	-0.150661	0.22256	0.347645	ER binding site
chr1	224204739	224205174	436	*	Distal Intergenic	1	224208748	224213279	4532	2	101927143	NR_110669	8105	ENSG00000232628	LOC101927143	uncharacterized LOC101927143	Distal Intergenic	T47D_6818	T47D_CS.1.103_E2_vs_T47D_E2	247.028	0.286138	0.00685488	0.0209562	ER binding site
chr1	224205406	224205867	462	*	Distal Intergenic	1	224208748	224213279	4532	2	101927143	NR_110669	7412	ENSG00000232628	LOC101927143	uncharacterized LOC101927143	Distal Intergenic	T47D_6819	T47D_CS.1.103_E2_vs_T47D_E2	161.168	0.188387	0.157047	0.266422	ER binding site
chr1	224329685	224330834	1150	*	Promoter (<=1kb)	1	224227345	224330172	102828	2	4931	NM_002533	0	ENSG00000143748	NVL	nuclear VCP like	Promoter	T47D_6822	T47D_CS.1.103_E2_vs_T47D_E2	501.522	-0.0296517	0.697025	0.795179	no ER binding site
chr1	224356513	224357678	1166	*	Promoter (<=1kb)	1	224356879	224379451	22573	1	29097	NM_001277197	0	ENSG00000143771	CNIH4	cornichon family member 4	Promoter	T47D_6825	T47D_CS.1.103_E2_vs_T47D_E2	768.547	-0.137323	0.0310149	0.0733089	ER binding site
chr1	224432692	224433505	814	*	Promoter (1-2kb)	1	224385147	224434797	49651	2	80232	NM_001115113	1292	ENSG00000162923	WDR26	WD repeat domain 26	Promoter	T47D_6827	T47D_CS.1.103_E2_vs_T47D_E2	117.512	0.90604	3.29578705986311e-08	3.79241980679802e-07	no ER binding site
chr1	224434680	224435643	964	*	Promoter (<=1kb)	1	224385147	224434797	49651	2	80232	NM_001115113	0	ENSG00000162923	WDR26	WD repeat domain 26	Promoter	T47D_6828	T47D_CS.1.103_E2_vs_T47D_E2	510.928	-0.0160577	0.831431	0.89226	ER binding site
chr1	224436049	224436336	288	*	Promoter (1-2kb)	1	224434640	224740549	305910	1	149111	NR_136288	1409	ENSG00000143786	CNIH3	cornichon family AMPA receptor auxiliary protein 3	Promoter	T47D_6829	T47D_CS.1.103_E2_vs_T47D_E2	123.586	0.780839	2.94025564224e-07	2.83643502620428e-06	no ER binding site
chr1	224438959	224439554	596	*	Intron (NR_136288/149111, intron 1 of 6)	1	224434640	224740549	305910	1	149111	NR_136288	4319	ENSG00000143786	CNIH3	cornichon family AMPA receptor auxiliary protein 3	Intron	T47D_6830	T47D_CS.1.103_E2_vs_T47D_E2	473.039	-0.372296	2.52646806897295e-06	2.01635808767933e-05	ER binding site
chr1	224451038	224451295	258	*	Intron (NR_136288/149111, intron 1 of 6)	1	224434640	224740549	305910	1	149111	NR_136288	16398	ENSG00000143786	CNIH3	cornichon family AMPA receptor auxiliary protein 3	Intron	T47D_6831	T47D_CS.1.103_E2_vs_T47D_E2	103.439	-0.72002	1.99392565666605e-05	0.00012936	ER binding site
chr1	224454268	224455023	756	*	Exon (NM_001322302/149111, exon 2 of 7)	1	224434640	224740549	305910	1	149111	NR_136288	19628	ENSG00000143786	CNIH3	cornichon family AMPA receptor auxiliary protein 3	Exon	T47D_6832	T47D_CS.1.103_E2_vs_T47D_E2	1026	-0.175476	0.00216458	0.00787728	ER binding site
chr1	224481418	224482333	916	*	Intron (NR_136288/149111, intron 1 of 6)	1	224434640	224740549	305910	1	149111	NR_136288	46778	ENSG00000143786	CNIH3	cornichon family AMPA receptor auxiliary protein 3	Intron	T47D_6833	T47D_CS.1.103_E2_vs_T47D_E2	168.323	-0.541843	2.59723000028896e-05	0.000163761	no ER binding site
chr1	224502468	224504252	1785	*	Intron (NR_136288/149111, intron 1 of 6)	1	224434640	224740549	305910	1	149111	NR_136288	67828	ENSG00000143786	CNIH3	cornichon family AMPA receptor auxiliary protein 3	Intron	T47D_6836	T47D_CS.1.103_E2_vs_T47D_E2	615.504	0.0784146	0.271917	0.404796	no ER binding site
chr1	224513507	224514164	658	*	Intron (NR_136288/149111, intron 1 of 6)	1	224434640	224740549	305910	1	149111	NR_136288	78867	ENSG00000143786	CNIH3	cornichon family AMPA receptor auxiliary protein 3	Intron	T47D_6837	T47D_CS.1.103_E2_vs_T47D_E2	147.255	0.0752737	0.577668	0.699521	no ER binding site
chr1	224615744	224616651	908	*	Promoter (<=1kb)	1	224616317	224740554	124238	1	149111	NM_001322305	0	ENSG00000143786	CNIH3	cornichon family AMPA receptor auxiliary protein 3	Promoter	T47D_6840	T47D_CS.1.103_E2_vs_T47D_E2	117.263	-0.351214	0.0314127	0.0741506	no ER binding site
chr1	224922215	224923187	973	*	Distal Intergenic	1	224929654	224967924	38271	1	127602	NM_144989	-6467	ENSG00000185842	DNAH14	dynein axonemal heavy chain 14	Distal Intergenic	T47D_6849	T47D_CS.1.103_E2_vs_T47D_E2	165.572	-0.00577925	0.964635	0.978348	no ER binding site
chr1	224929272	224930178	907	*	Promoter (<=1kb)	1	224929654	224967924	38271	1	127602	NM_144989	0	ENSG00000185842	DNAH14	dynein axonemal heavy chain 14	Promoter	T47D_6850	T47D_CS.1.103_E2_vs_T47D_E2	768.695	-0.0372745	0.576247	0.698335	ER binding site
chr1	224930303	224930798	496	*	Promoter (<=1kb)	1	224929654	224967924	38271	1	127602	NM_144989	649	ENSG00000185842	DNAH14	dynein axonemal heavy chain 14	Promoter	T47D_6851	T47D_CS.1.103_E2_vs_T47D_E2	252.418	0.109011	0.341125	0.480051	no ER binding site
chr1	225426729	225428886	2158	*	Promoter (<=1kb)	1	225401502	225428038	26537	2	3930	NM_002296	0	ENSG00000143815	LBR	lamin B receptor	Promoter	T47D_6854	T47D_CS.1.103_E2_vs_T47D_E2	802.435	0.0838947	0.177321	0.292145	no ER binding site
chr1	225445672	225446640	969	*	Distal Intergenic	1	225401502	225428855	27354	2	3930	NM_194442	-16817	ENSG00000143815	LBR	lamin B receptor	Distal Intergenic	T47D_6855	T47D_CS.1.103_E2_vs_T47D_E2	113.83	0.11834	0.442602	0.579763	no ER binding site
chr1	225453974	225455090	1117	*	Distal Intergenic	1	225401502	225428855	27354	2	3930	NM_194442	-25119	ENSG00000143815	LBR	lamin B receptor	Distal Intergenic	T47D_6857	T47D_CS.1.103_E2_vs_T47D_E2	154.78	0.110695	0.411142	0.550459	ER binding site
chr1	225474575	225475659	1085	*	Distal Intergenic	1	225401502	225428855	27354	2	3930	NM_194442	-45720	ENSG00000143815	LBR	lamin B receptor	Distal Intergenic	T47D_6860	T47D_CS.1.103_E2_vs_T47D_E2	310.473	0.108678	0.290184	0.425121	no ER binding site
chr1	225480581	225481552	972	*	Distal Intergenic	1	225401502	225428855	27354	2	3930	NM_194442	-51726	ENSG00000143815	LBR	lamin B receptor	Distal Intergenic	T47D_6861	T47D_CS.1.103_E2_vs_T47D_E2	169.432	0.170132	0.196177	0.315582	no ER binding site
chr1	225652520	225654168	1649	*	Promoter (<=1kb)	1	225486830	225653123	166294	2	55740	NM_001008493	0	ENSG00000154380	ENAH	ENAH actin regulator	Promoter	T47D_6868	T47D_CS.1.103_E2_vs_T47D_E2	795.949	0.252938	0.000133193	0.000694075	no ER binding site
chr1	225657520	225657908	389	*	Distal Intergenic	1	225486830	225653123	166294	2	55740	NM_018212	-4397	ENSG00000154380	ENAH	ENAH actin regulator	Distal Intergenic	T47D_6869	T47D_CS.1.103_E2_vs_T47D_E2	115.202	-0.174917	0.250509	0.380467	no ER binding site
chr1	225691171	225692124	954	*	Distal Intergenic	1	225486830	225653123	166294	2	55740	NM_018212	-38048	ENSG00000154380	ENAH	ENAH actin regulator	Distal Intergenic	T47D_6870	T47D_CS.1.103_E2_vs_T47D_E2	148.753	-0.552192	5.0654860446679e-05	0.000294776	ER binding site
chr1	225699798	225700763	966	*	Distal Intergenic	1	225486830	225653123	166294	2	55740	NM_018212	-46675	ENSG00000154380	ENAH	ENAH actin regulator	Distal Intergenic	T47D_6871	T47D_CS.1.103_E2_vs_T47D_E2	149.469	-0.299857	0.026811	0.0649579	ER binding site
chr1	225766215	225766812	598	*	Distal Intergenic	1	225777813	225790466	12654	1	6726	NM_001130440	-11001	ENSG00000143742	SRP9	signal recognition particle 9	Distal Intergenic	T47D_6874	T47D_CS.1.103_E2_vs_T47D_E2	195.087	-0.764561	2.33845029142329e-10	3.78674646736282e-09	no ER binding site
chr1	225772001	225773162	1162	*	Distal Intergenic	1	225777813	225790466	12654	1	6726	NM_001130440	-4651	ENSG00000143742	SRP9	signal recognition particle 9	Distal Intergenic	T47D_6876	T47D_CS.1.103_E2_vs_T47D_E2	755.781	0.0804604	0.201178	0.321906	ER binding site
chr1	225777134	225778437	1304	*	Promoter (<=1kb)	1	225777813	225790466	12654	1	6726	NM_001130440	0	ENSG00000143742	SRP9	signal recognition particle 9	Promoter	T47D_6877	T47D_CS.1.103_E2_vs_T47D_E2	1112.7	-0.0276399	0.601337	0.718734	ER binding site
chr1	225809707	225810753	1047	*	Promoter (<=1kb)	1	225810124	225845561	35438	1	2052	NM_001136018	0	ENSG00000143819	EPHX1	epoxide hydrolase 1	Promoter	T47D_6878	T47D_CS.1.103_E2_vs_T47D_E2	592.447	-0.237834	0.00070102	0.00298216	no ER binding site
chr1	225810830	225811248	419	*	Promoter (<=1kb)	1	225810124	225845561	35438	1	2052	NM_001136018	706	ENSG00000143819	EPHX1	epoxide hydrolase 1	Promoter	T47D_6879	T47D_CS.1.103_E2_vs_T47D_E2	128.212	-0.310127	0.033413	0.0780506	no ER binding site
chr1	225817335	225818112	778	*	Intron (NM_001136018/2052, intron 1 of 8)	1	225810124	225845561	35438	1	2052	NM_001136018	7211	ENSG00000143819	EPHX1	epoxide hydrolase 1	Intron	T47D_6880	T47D_CS.1.103_E2_vs_T47D_E2	132.533	1.16603	8.73465798217234e-15	2.5041112128548e-13	no ER binding site
chr1	225845596	225846545	950	*	3' UTR	1	225845537	225882380	36844	2	9725	NM_014698	35835	ENSG00000196187	TMEM63A	transmembrane protein 63A	3' UTR	T47D_6882	T47D_CS.1.103_E2_vs_T47D_E2	264.854	-0.414634	0.000123714	0.000651117	no ER binding site
chr1	225875087	225876102	1016	*	Intron (NM_014698/9725, intron 3 of 24)	1	225845537	225882380	36844	2	9725	NM_014698	6278	ENSG00000196187	TMEM63A	transmembrane protein 63A	Intron	T47D_6883	T47D_CS.1.103_E2_vs_T47D_E2	722.129	-0.0178879	0.78665	0.859965	ER binding site
chr1	225881724	225883493	1770	*	Promoter (<=1kb)	1	225845537	225882380	36844	2	9725	NM_014698	0	ENSG00000196187	TMEM63A	transmembrane protein 63A	Promoter	T47D_6885	T47D_CS.1.103_E2_vs_T47D_E2	850.727	-0.16872	0.00458992	0.0149065	no ER binding site
chr1	225896954	225897718	765	*	Distal Intergenic	1	225886282	225889146	2865	2	10637	NM_020997	-7808	ENSG00000243709	LEFTY1	left-right determination factor 1	Distal Intergenic	T47D_6886	T47D_CS.1.103_E2_vs_T47D_E2	109.55	-0.635883	5.89798608598577e-05	0.000338652	no ER binding site
chr1	225923598	225924792	1195	*	Promoter (<=1kb)	1	225919878	225924250	4373	2	29920	NM_013328	0	ENSG00000143811	PYCR2	pyrroline-5-carboxylate reductase 2	Promoter	T47D_6887	T47D_CS.1.103_E2_vs_T47D_E2	641.977	0.0503619	0.455814	0.591706	ER binding site
chr1	225975367	225976480	1114	*	Distal Intergenic	1	225982702	225999343	16642	2	163859	NM_152608	22863	ENSG00000143751	SDE2	SDE2 telomere maintenance homolog	Distal Intergenic	T47D_6889	T47D_CS.1.103_E2_vs_T47D_E2	350.925	0.164316	0.0745863	0.148817	no ER binding site
chr1	225999040	226000009	970	*	Promoter (<=1kb)	1	225982702	225999343	16642	2	163859	NM_152608	0	ENSG00000143751	SDE2	SDE2 telomere maintenance homolog	Promoter	T47D_6891	T47D_CS.1.103_E2_vs_T47D_E2	597.815	0.326972	4.14562067657313e-06	3.14965384095767e-05	ER binding site
chr1	226002732	226003103	372	*	Distal Intergenic	1	225982702	225999343	16642	2	163859	NM_152608	-3389	ENSG00000143751	SDE2	SDE2 telomere maintenance homolog	Distal Intergenic	T47D_6892	T47D_CS.1.103_E2_vs_T47D_E2	128.643	-0.834066	2.06779662920937e-08	2.45787200168402e-07	no ER binding site
chr1	226061719	226063346	1628	*	Promoter (<=1kb)	1	226061831	226072019	10189	1	3020	NM_001379043	0	ENSG00000163041	H3-3A	H3.3 histone A	Promoter	T47D_6895	T47D_CS.1.103_E2_vs_T47D_E2	993.144	0.0353338	0.542559	0.668705	ER binding site
chr1	226082808	226084204	1397	*	Promoter (<=1kb)	1	226083575	226090289	6715	1	105373113	NR_146920	0	NA	LINC01703	long intergenic non-protein coding RNA 1703	Promoter	T47D_6896	T47D_CS.1.103_E2_vs_T47D_E2	867.583	0.0839725	0.151432	0.259463	no ER binding site
chr1	226107416	226108103	688	*	Distal Intergenic	1	226083575	226090289	6715	1	105373113	NR_146920	23841	NA	LINC01703	long intergenic non-protein coding RNA 1703	Distal Intergenic	T47D_6898	T47D_CS.1.103_E2_vs_T47D_E2	198.687	-0.390264	0.000913181	0.00374859	no ER binding site
chr1	226109560	226111034	1475	*	Distal Intergenic	1	226083575	226090289	6715	1	105373113	NR_146920	25985	NA	LINC01703	long intergenic non-protein coding RNA 1703	Distal Intergenic	T47D_6899	T47D_CS.1.103_E2_vs_T47D_E2	570.243	0.121239	0.106553	0.19738	no ER binding site
chr1	226115702	226116452	751	*	Distal Intergenic	1	226148003	226154977	6975	1	107985353	NR_146443	-31551	ENSG00000234478	ACBD3-AS1	ACBD3 antisense RNA 1	Distal Intergenic	T47D_6900	T47D_CS.1.103_E2_vs_T47D_E2	109.536	-0.547494	0.00058659	0.00255924	no ER binding site
chr1	226121318	226123043	1726	*	Distal Intergenic	1	226148003	226154977	6975	1	107985353	NR_146443	-24960	ENSG00000234478	ACBD3-AS1	ACBD3 antisense RNA 1	Distal Intergenic	T47D_6901	T47D_CS.1.103_E2_vs_T47D_E2	629.618	0.326956	1.66486204450809e-06	1.37857163126982e-05	no ER binding site
chr1	226125047	226125617	571	*	Distal Intergenic	1	226148003	226154977	6975	1	107985353	NR_146443	-22386	ENSG00000234478	ACBD3-AS1	ACBD3 antisense RNA 1	Distal Intergenic	T47D_6902	T47D_CS.1.103_E2_vs_T47D_E2	223.775	0.357334	0.00126874	0.00498186	no ER binding site
chr1	226127675	226128377	703	*	Distal Intergenic	1	226148003	226154977	6975	1	107985353	NR_146443	-19626	ENSG00000234478	ACBD3-AS1	ACBD3 antisense RNA 1	Distal Intergenic	T47D_6903	T47D_CS.1.103_E2_vs_T47D_E2	498.308	-0.138552	0.0753527	0.150041	ER binding site
chr1	226132934	226133962	1029	*	Distal Intergenic	1	226148003	226154977	6975	1	107985353	NR_146443	-14041	ENSG00000234478	ACBD3-AS1	ACBD3 antisense RNA 1	Distal Intergenic	T47D_6904	T47D_CS.1.103_E2_vs_T47D_E2	377.477	-0.359129	6.08020623757998e-05	0.000347573	ER binding site
chr1	226186077	226187183	1107	*	Promoter (<=1kb)	1	226144679	226186741	42063	2	64746	NM_022735	0	ENSG00000182827	ACBD3	acyl-CoA binding domain containing 3	Promoter	T47D_6905	T47D_CS.1.103_E2_vs_T47D_E2	551.766	-0.0169588	0.814968	0.880174	no ER binding site
chr1	226308315	226309957	1643	*	Promoter (<=1kb)	1	226231157	226309164	78008	2	286826	NM_001366245	0	ENSG00000183814	LIN9	lin-9 DREAM MuvB core complex component	Promoter	T47D_6908	T47D_CS.1.103_E2_vs_T47D_E2	530.197	-0.432671	1.42311662433481e-08	1.74175769826154e-07	no ER binding site
chr1	226407420	226408752	1333	*	Promoter (<=1kb)	1	226360691	226408093	47403	2	142	NM_001618	0	ENSG00000143799	PARP1	poly(ADP-ribose) polymerase 1	Promoter	T47D_6911	T47D_CS.1.103_E2_vs_T47D_E2	888.004	0.198276	0.00136213	0.00530092	ER binding site
chr1	226424153	226425063	911	*	Distal Intergenic	1	226360691	226408093	47403	2	142	NM_001618	-16060	ENSG00000143799	PARP1	poly(ADP-ribose) polymerase 1	Distal Intergenic	T47D_6912	T47D_CS.1.103_E2_vs_T47D_E2	112.488	0.406521	0.00977699	0.0283491	no ER binding site
chr1	226547739	226548090	352	*	Promoter (<=1kb)	1	226548764	226609229	60466	1	375057	NM_001003665	-674	ENSG00000203685	STUM	stum, mechanosensory transduction mediator homolog	Promoter	T47D_6918	T47D_CS.1.103_E2_vs_T47D_E2	129.831	0.128623	0.416222	0.555119	ER binding site
chr1	226548308	226549357	1050	*	Promoter (<=1kb)	1	226548764	226609229	60466	1	375057	NM_001003665	0	ENSG00000203685	STUM	stum, mechanosensory transduction mediator homolog	Promoter	T47D_6919	T47D_CS.1.103_E2_vs_T47D_E2	127.114	0.249676	0.0966846	0.182848	no ER binding site
chr1	226626028	226626788	761	*	Distal Intergenic	1	226656080	226675068	18989	2	100506443	NR_103784	48280	ENSG00000228382	ITPKB-IT1	ITPKB intronic transcript 1	Distal Intergenic	T47D_6924	T47D_CS.1.103_E2_vs_T47D_E2	104.964	-0.202364	0.202581	0.32352	no ER binding site
chr1	226633638	226634747	1110	*	3' UTR	1	226631690	226739175	107486	2	3707	NM_002221	104428	ENSG00000143772	ITPKB	inositol-trisphosphate 3-kinase B	3' UTR	T47D_6925	T47D_CS.1.103_E2_vs_T47D_E2	183.191	0.0933975	0.45464	0.590721	no ER binding site
chr1	226645618	226646582	965	*	Intron (NM_002221/3707, intron 4 of 7)	1	226631690	226739175	107486	2	3707	NM_002221	92593	ENSG00000143772	ITPKB	inositol-trisphosphate 3-kinase B	Intron	T47D_6927	T47D_CS.1.103_E2_vs_T47D_E2	139.447	-0.0167216	0.904092	0.939847	no ER binding site
chr1	226676896	226677704	809	*	Intron (NM_002221/3707, intron 2 of 7)	1	226631690	226739175	107486	2	3707	NM_002221	61471	ENSG00000143772	ITPKB	inositol-trisphosphate 3-kinase B	Intron	T47D_6930	T47D_CS.1.103_E2_vs_T47D_E2	209.446	-0.617647	1.01612608618214e-07	1.06781385830318e-06	no ER binding site
chr1	226679820	226680544	725	*	Intron (NM_002221/3707, intron 2 of 7)	1	226631690	226739175	107486	2	3707	NM_002221	58631	ENSG00000143772	ITPKB	inositol-trisphosphate 3-kinase B	Intron	T47D_6931	T47D_CS.1.103_E2_vs_T47D_E2	330.603	-0.0143013	0.876226	0.922432	no ER binding site
chr1	226697878	226698380	503	*	Intron (NM_002221/3707, intron 2 of 7)	1	226631690	226739175	107486	2	3707	NM_002221	40795	ENSG00000143772	ITPKB	inositol-trisphosphate 3-kinase B	Intron	T47D_6933	T47D_CS.1.103_E2_vs_T47D_E2	278.722	-0.548691	5.11603946239486e-07	4.72714740069643e-06	no ER binding site
chr1	226702405	226703886	1482	*	Intron (NM_002221/3707, intron 2 of 7)	1	226631690	226739175	107486	2	3707	NM_002221	35289	ENSG00000143772	ITPKB	inositol-trisphosphate 3-kinase B	Intron	T47D_6934	T47D_CS.1.103_E2_vs_T47D_E2	895.282	-0.362797	1.19963051175178e-08	1.48353959203083e-07	ER binding site
chr1	226737904	226739528	1625	*	Promoter (<=1kb)	1	226631690	226739175	107486	2	3707	NM_002221	0	ENSG00000143772	ITPKB	inositol-trisphosphate 3-kinase B	Promoter	T47D_6937	T47D_CS.1.103_E2_vs_T47D_E2	368.466	-0.0303746	0.728237	0.818486	no ER binding site
chr1	226814725	226815776	1052	*	Distal Intergenic	1	226870572	226896103	25532	1	5664	NM_012486	-54796	ENSG00000143801	PSEN2	presenilin 2	Distal Intergenic	T47D_6941	T47D_CS.1.103_E2_vs_T47D_E2	247.583	1.31408	4.3154573785495e-33	5.66140279504826e-31	no ER binding site
chr1	226827918	226828603	686	*	Distal Intergenic	1	226870572	226896103	25532	1	5664	NM_012486	-41969	ENSG00000143801	PSEN2	presenilin 2	Distal Intergenic	T47D_6943	T47D_CS.1.103_E2_vs_T47D_E2	280.505	0.370978	0.000220447	0.00108445	no ER binding site
chr1	226870125	226871267	1143	*	Promoter (<=1kb)	1	226870572	226896103	25532	1	5664	NM_012486	0	ENSG00000143801	PSEN2	presenilin 2	Promoter	T47D_6944	T47D_CS.1.103_E2_vs_T47D_E2	818.29	-0.173819	0.004374	0.0143142	no ER binding site
chr1	226939368	226940755	1388	*	Promoter (<=1kb)	1	226940294	226987544	47251	1	56997	NM_020247	0	ENSG00000163050	COQ8A	coenzyme Q8A	Promoter	T47D_6947	T47D_CS.1.103_E2_vs_T47D_E2	1532.99	0.0538893	0.245566	0.374577	ER binding site
chr1	226973682	226975174	1493	*	Intron (NM_020247/56997, intron 4 of 14)	1	226940294	226987544	47251	1	56997	NM_020247	33388	ENSG00000163050	COQ8A	coenzyme Q8A	Intron	T47D_6949	T47D_CS.1.103_E2_vs_T47D_E2	154.303	-0.027198	0.840855	0.898162	no ER binding site
chr1	226987682	226988902	1221	*	Downstream (<1kb)	1	226940294	226987544	47251	1	56997	NM_020247	47388	ENSG00000163050	COQ8A	coenzyme Q8A	Downstream	T47D_6950	T47D_CS.1.103_E2_vs_T47D_E2	311.698	-0.240214	0.0132329	0.0363237	no ER binding site
chr1	227299658	227300288	631	*	Intron (NM_001366011/8476, intron 1 of 35)	1	226989858	227318492	328635	2	8476	NM_001366011	18204	ENSG00000143776	CDC42BPA	CDC42 binding protein kinase alpha	Intron	T47D_6956	T47D_CS.1.103_E2_vs_T47D_E2	216.349	0.665199	1.29486611147968e-08	1.59369859323837e-07	no ER binding site
chr1	227317917	227319502	1586	*	Promoter (<=1kb)	1	226989858	227318492	328635	2	8476	NM_001366011	0	ENSG00000143776	CDC42BPA	CDC42 binding protein kinase alpha	Promoter	T47D_6959	T47D_CS.1.103_E2_vs_T47D_E2	1210.53	-0.074385	0.145696	0.25171	no ER binding site
chr1	227428532	227430024	1493	*	Distal Intergenic	1	226989865	227318492	328628	2	8476	NM_014826	-110040	ENSG00000143776	CDC42BPA	CDC42 binding protein kinase alpha	Distal Intergenic	T47D_6965	T47D_CS.1.103_E2_vs_T47D_E2	387.773	-0.761891	1.22957926213471e-18	5.29556163909999e-17	ER binding site
chr1	227541885	227543062	1178	*	Distal Intergenic	1	227563556	227662461	98906	1	339500	NM_001367909	-20494	ENSG00000181450	ZNF678	zinc finger protein 678	Distal Intergenic	T47D_6972	T47D_CS.1.103_E2_vs_T47D_E2	551.379	-0.0777357	0.289449	0.424437	no ER binding site
chr1	227563341	227564240	900	*	Promoter (<=1kb)	1	227563556	227662461	98906	1	339500	NM_001367909	0	ENSG00000181450	ZNF678	zinc finger protein 678	Promoter	T47D_6973	T47D_CS.1.103_E2_vs_T47D_E2	879.943	-0.104203	0.0830531	0.162131	ER binding site
chr1	227727885	227729549	1665	*	Promoter (<=1kb)	1	227728168	227781231	53064	1	116841	NM_001323933	0	ENSG00000143740	SNAP47	synaptosome associated protein 47	Promoter	T47D_6974	T47D_CS.1.103_E2_vs_T47D_E2	519.82	0.119544	0.132369	0.233491	no ER binding site
chr1	227734553	227735880	1328	*	Promoter (<=1kb)	1	227734996	227776970	41975	1	116841	NM_001323935	0	ENSG00000143740	SNAP47	synaptosome associated protein 47	Promoter	T47D_6976	T47D_CS.1.103_E2_vs_T47D_E2	615.023	0.0814139	0.253011	0.383266	no ER binding site
chr1	227762073	227762966	894	*	Intron (NM_001323933/116841, intron 5 of 6)	1	227728168	227781231	53064	1	116841	NM_001323933	33905	ENSG00000143740	SNAP47	synaptosome associated protein 47	Intron	T47D_6977	T47D_CS.1.103_E2_vs_T47D_E2	229.595	0.110385	0.332013	0.470588	no ER binding site
chr1	227787504	227789046	1543	*	Promoter (<=1kb)	1	227787652	227792185	4534	1	105373289	NR_168383	0	ENSG00000286389	LOC105373289	uncharacterized LOC105373289	Promoter	T47D_6978	T47D_CS.1.103_E2_vs_T47D_E2	956.463	-0.239399	5.85572490407489e-05	0.000336429	ER binding site
chr1	227895659	227896582	924	*	Distal Intergenic	1	227941590	227941683	94	2	100847072	NR_049806	45101	ENSG00000264483	MIR5008	microRNA 5008	Distal Intergenic	T47D_6984	T47D_CS.1.103_E2_vs_T47D_E2	399.647	-0.753334	1.28114269445301e-18	5.48894810598083e-17	no ER binding site
chr1	227936711	227937482	772	*	Intron (NM_003395/7483, intron 1 of 3)	1	227918656	227947932	29277	2	7483	NM_003395	10450	ENSG00000143816	WNT9A	Wnt family member 9A	Intron	T47D_6986	T47D_CS.1.103_E2_vs_T47D_E2	105.614	-0.850623	2.47782818533944e-07	2.42985920703559e-06	no ER binding site
chr1	227945984	227947284	1301	*	Promoter (<=1kb)	1	227918656	227947932	29277	2	7483	NM_003395	648	ENSG00000143816	WNT9A	Wnt family member 9A	Promoter	T47D_6987	T47D_CS.1.103_E2_vs_T47D_E2	1022.03	0.172744	0.00204419	0.0074973	no ER binding site
chr1	227947448	227948163	716	*	Promoter (<=1kb)	1	227918656	227947932	29277	2	7483	NM_003395	0	ENSG00000143816	WNT9A	Wnt family member 9A	Promoter	T47D_6988	T47D_CS.1.103_E2_vs_T47D_E2	402.867	0.000150296	0.998696	0.999081	no ER binding site
chr1	227999104	227999757	654	*	Distal Intergenic	1	228006998	228061271	54274	1	89780	NM_033131	-7241	ENSG00000154342	WNT3A	Wnt family member 3A	Distal Intergenic	T47D_6990	T47D_CS.1.103_E2_vs_T47D_E2	250.695	0.0265159	0.801106	0.870819	no ER binding site
chr1	228004316	228004913	598	*	Promoter (2-3kb)	1	228006998	228061271	54274	1	89780	NM_033131	-2085	ENSG00000154342	WNT3A	Wnt family member 3A	Promoter	T47D_6991	T47D_CS.1.103_E2_vs_T47D_E2	150.343	-0.2426	0.0810149	0.158882	no ER binding site
chr1	228013126	228013853	728	*	Intron (NM_033131/89780, intron 1 of 3)	1	228006998	228061271	54274	1	89780	NM_033131	6128	ENSG00000154342	WNT3A	Wnt family member 3A	Intron	T47D_6992	T47D_CS.1.103_E2_vs_T47D_E2	177.09	-0.0471383	0.709666	0.804219	no ER binding site
chr1	228059493	228060654	1162	*	3' UTR	1	228006998	228061271	54274	1	89780	NM_033131	52495	ENSG00000154342	WNT3A	Wnt family member 3A	3' UTR	T47D_6998	T47D_CS.1.103_E2_vs_T47D_E2	296.482	-0.984755	5.04627758526664e-20	2.4307517816814e-18	ER binding site
chr1	228081846	228083201	1356	*	Promoter (<=1kb)	1	228082660	228099212	16553	1	375	NM_001024226	0	ENSG00000143761	ARF1	ARF GTPase 1	Promoter	T47D_7001	T47D_CS.1.103_E2_vs_T47D_E2	611.962	0.219146	0.00376147	0.0125855	ER binding site
chr1	228083314	228084183	870	*	Promoter (<=1kb)	1	228082660	228099212	16553	1	375	NM_001024226	654	ENSG00000143761	ARF1	ARF GTPase 1	Promoter	T47D_7002	T47D_CS.1.103_E2_vs_T47D_E2	206.84	0.0622971	0.595611	0.714111	no ER binding site
chr1	228088613	228089086	474	*	Intron (NM_001024226/375, intron 1 of 4)	1	228082660	228099212	16553	1	375	NM_001024226	5953	ENSG00000143761	ARF1	ARF GTPase 1	Intron	T47D_7003	T47D_CS.1.103_E2_vs_T47D_E2	95.3522	1.71699	9.65405696554243e-21	5.03354750357256e-19	no ER binding site
chr1	228092582	228093539	958	*	Intron (NM_001024226/375, intron 1 of 4)	1	228082660	228099212	16553	1	375	NM_001024226	9922	ENSG00000143761	ARF1	ARF GTPase 1	Intron	T47D_7004	T47D_CS.1.103_E2_vs_T47D_E2	115.99	-0.436562	0.00427068	0.0140164	no ER binding site
chr1	228101804	228103742	1939	*	Promoter (<=1kb)	1	228100731	228103325	2595	2	79169	NM_024319	0	ENSG00000143793	C1orf35	chromosome 1 open reading frame 35	Promoter	T47D_7005	T47D_CS.1.103_E2_vs_T47D_E2	727.714	0.00618548	0.922027	0.951334	no ER binding site
chr1	228108851	228109931	1081	*	Promoter (<=1kb)	1	228106685	228109299	2615	2	128308	NM_181463	0	ENSG00000162910	MRPL55	mitochondrial ribosomal protein L55	Promoter	T47D_7006	T47D_CS.1.103_E2_vs_T47D_E2	529.418	0.260966	0.000399314	0.00183172	ER binding site
chr1	228130645	228131727	1083	*	Distal Intergenic	1	228140084	228148954	8871	1	2987	NM_001242839	-8357	ENSG00000143774	GUK1	guanylate kinase 1	Distal Intergenic	T47D_7007	T47D_CS.1.103_E2_vs_T47D_E2	534.494	0.242191	0.00133833	0.00522412	ER binding site
chr1	228139602	228140810	1209	*	Promoter (<=1kb)	1	228140084	228148954	8871	1	2987	NM_001242839	0	ENSG00000143774	GUK1	guanylate kinase 1	Promoter	T47D_7008	T47D_CS.1.103_E2_vs_T47D_E2	1362.92	0.181784	0.000391793	0.00180303	ER binding site
chr1	228165191	228166835	1645	*	Promoter (<=1kb)	1	228164086	228165512	1427	2	574432	NR_103540	0	ENSG00000203684	IBA57-DT	IBA57 divergent transcript	Promoter	T47D_7009	T47D_CS.1.103_E2_vs_T47D_E2	1907.07	0.46445	3.4667801007547e-22	2.08651788389609e-20	ER binding site
chr1	228173640	228174189	550	*	Intron (NM_001010867/200205, intron 1 of 2)	1	228165804	228182257	16454	1	200205	NM_001010867	7836	ENSG00000181873	IBA57	iron-sulfur cluster assembly factor IBA57	Intron	T47D_7010	T47D_CS.1.103_E2_vs_T47D_E2	253.05	0.0053293	0.960962	0.975899	no ER binding site
chr1	228174443	228175044	602	*	Promoter (<=1kb)	1	228174570	228182257	7688	1	200205	NM_001310327	0	ENSG00000181873	IBA57	iron-sulfur cluster assembly factor IBA57	Promoter	T47D_7011	T47D_CS.1.103_E2_vs_T47D_E2	299.076	-0.00654498	0.945761	0.966317	no ER binding site
chr1	228191490	228192497	1008	*	Distal Intergenic	1	228208044	228361250	153207	1	84033	NM_052843	-15547	ENSG00000154358	OBSCN	obscurin, cytoskeletal calmodulin and titin-interacting RhoGEF	Distal Intergenic	T47D_7012	T47D_CS.1.103_E2_vs_T47D_E2	128.397	0.289352	0.0462809	0.101543	no ER binding site
chr1	228212961	228214196	1236	*	Promoter (<=1kb)	1	228203506	228213655	10150	2	574407	NR_073155	0	ENSG00000162913	OBSCN-AS1	OBSCN antisense RNA 1	Promoter	T47D_7013	T47D_CS.1.103_E2_vs_T47D_E2	509.553	-0.118422	0.115738	0.210452	no ER binding site
chr1	228275367	228276343	977	*	Exon (NM_052843/84033, exon 21 of 81)	1	228208044	228361250	153207	1	84033	NM_052843	67323	ENSG00000154358	OBSCN	obscurin, cytoskeletal calmodulin and titin-interacting RhoGEF	Exon	T47D_7018	T47D_CS.1.103_E2_vs_T47D_E2	278.175	-0.174949	0.0818385	0.160199	no ER binding site
chr1	228329730	228330649	920	*	Intron (NM_052843/84033, intron 56 of 80)	1	228208044	228361250	153207	1	84033	NM_052843	121686	ENSG00000154358	OBSCN	obscurin, cytoskeletal calmodulin and titin-interacting RhoGEF	Intron	T47D_7020	T47D_CS.1.103_E2_vs_T47D_E2	142.924	-0.0571229	0.674952	0.779399	no ER binding site
chr1	228371041	228371856	816	*	Exon (NM_001098623/84033, exon 94 of 105)	1	228208130	228378874	170745	1	84033	NM_001098623	162911	ENSG00000154358	OBSCN	obscurin, cytoskeletal calmodulin and titin-interacting RhoGEF	Exon	T47D_7021	T47D_CS.1.103_E2_vs_T47D_E2	147.968	0.0670137	0.623935	0.737847	no ER binding site
chr1	228378049	228379462	1414	*	3' UTR	1	228208130	228378874	170745	1	84033	NM_001098623	169919	ENSG00000154358	OBSCN	obscurin, cytoskeletal calmodulin and titin-interacting RhoGEF	3' UTR	T47D_7022	T47D_CS.1.103_E2_vs_T47D_E2	772.183	0.149149	0.0182538	0.0473916	ER binding site
chr1	228393429	228394224	796	*	3' UTR	1	228393676	228406835	13160	2	81559	NM_145214	12611	ENSG00000154370	TRIM11	tripartite motif containing 11	3' UTR	T47D_7023	T47D_CS.1.103_E2_vs_T47D_E2	112.981	-0.0566799	0.71461	0.808226	no ER binding site
chr1	228406050	228407589	1540	*	Promoter (<=1kb)	1	228393676	228406835	13160	2	81559	NM_145214	0	ENSG00000154370	TRIM11	tripartite motif containing 11	Promoter	T47D_7024	T47D_CS.1.103_E2_vs_T47D_E2	669.913	-0.0119696	0.861235	0.912862	no ER binding site
chr1	228415779	228417016	1238	*	5' UTR	1	228393676	228406835	13160	2	81559	NM_145214	-8944	ENSG00000154370	TRIM11	tripartite motif containing 11	5' UTR	T47D_7025	T47D_CS.1.103_E2_vs_T47D_E2	284.597	0.104761	0.294742	0.429919	no ER binding site
chr1	228417556	228418087	532	*	Distal Intergenic	1	228393676	228406835	13160	2	81559	NM_145214	-10721	ENSG00000154370	TRIM11	tripartite motif containing 11	Distal Intergenic	T47D_7026	T47D_CS.1.103_E2_vs_T47D_E2	132.462	-0.0438286	0.756679	0.839778	ER binding site
chr1	228457217	228458775	1559	*	5' UTR	1	228393676	228406835	13160	2	81559	NM_145214	-50382	ENSG00000154370	TRIM11	tripartite motif containing 11	5' UTR	T47D_7030	T47D_CS.1.103_E2_vs_T47D_E2	1427.22	0.062739	0.193331	0.312047	ER binding site
chr1	228458846	228459520	675	*	Distal Intergenic	1	228393676	228406835	13160	2	81559	NM_145214	-52011	ENSG00000154370	TRIM11	tripartite motif containing 11	Distal Intergenic	T47D_7031	T47D_CS.1.103_E2_vs_T47D_E2	353.614	0.368243	4.85410509617138e-05	0.000283926	no ER binding site
chr1	228486252	228487995	1744	*	5' UTR	1	228393676	228406835	13160	2	81559	NM_145214	-79417	ENSG00000154370	TRIM11	tripartite motif containing 11	5' UTR	T47D_7033	T47D_CS.1.103_E2_vs_T47D_E2	713.42	-0.00804172	0.903043	0.939143	no ER binding site
chr1	228500748	228501618	871	*	Distal Intergenic	1	228393676	228406835	13160	2	81559	NM_145214	-93913	ENSG00000154370	TRIM11	tripartite motif containing 11	Distal Intergenic	T47D_7035	T47D_CS.1.103_E2_vs_T47D_E2	250.071	0.266808	0.0134648	0.0368644	no ER binding site
chr1	228646577	228648495	1919	*	Intron (NR_037962/58480, intron 1 of 2)	1	228393676	228406835	13160	2	81559	NM_145214	-239742	ENSG00000154370	TRIM11	tripartite motif containing 11	Intron	T47D_7039	T47D_CS.1.103_E2_vs_T47D_E2	561.742	0.801826	3.16630126886174e-27	2.790658344333e-25	no ER binding site
chr1	228721381	228722140	760	*	Intron (NR_037962/58480, intron 1 of 2)	1	228393676	228406835	13160	2	81559	NM_145214	-314546	ENSG00000154370	TRIM11	tripartite motif containing 11	Intron	T47D_7044	T47D_CS.1.103_E2_vs_T47D_E2	130.915	-0.174407	0.225326	0.350926	no ER binding site
chr1	228734957	228735897	941	*	5' UTR	1	228393676	228406835	13160	2	81559	NM_145214	-328122	ENSG00000154370	TRIM11	tripartite motif containing 11	5' UTR	T47D_7045	T47D_CS.1.103_E2_vs_T47D_E2	239.568	0.166488	0.123724	0.221981	no ER binding site
chr1	228739351	228739901	551	*	Intron (NR_037962/58480, intron 2 of 2)	1	228393676	228406835	13160	2	81559	NM_145214	-332516	ENSG00000154370	TRIM11	tripartite motif containing 11	Intron	T47D_7047	T47D_CS.1.103_E2_vs_T47D_E2	127.19	0.154641	0.296907	0.432278	no ER binding site
chr1	229221122	229222097	976	*	Distal Intergenic	1	229174683	229174801	119	2	100616234	NR_039659	-46321	ENSG00000283468	MIR4454	microRNA 4454	Distal Intergenic	T47D_7064	T47D_CS.1.103_E2_vs_T47D_E2	761.16	0.833043	7.87385234248929e-38	1.35031824389148e-35	ER binding site
chr1	229227379	229227770	392	*	Distal Intergenic	1	229271062	229305893	34832	1	5867	NM_001271998	-43292	ENSG00000168118	RAB4A	RAB4A, member RAS oncogene family	Distal Intergenic	T47D_7065	T47D_CS.1.103_E2_vs_T47D_E2	129.054	0.396242	0.00858889	0.0254061	no ER binding site
chr1	229229066	229230100	1035	*	Distal Intergenic	1	229271062	229305893	34832	1	5867	NM_001271998	-40962	ENSG00000168118	RAB4A	RAB4A, member RAS oncogene family	Distal Intergenic	T47D_7066	T47D_CS.1.103_E2_vs_T47D_E2	559.474	0.154934	0.0303173	0.0719468	ER binding site
chr1	229270764	229271853	1090	*	Promoter (<=1kb)	1	229271062	229305893	34832	1	5867	NM_001271998	0	ENSG00000168118	RAB4A	RAB4A, member RAS oncogene family	Promoter	T47D_7070	T47D_CS.1.103_E2_vs_T47D_E2	417.557	-0.109006	0.197428	0.317159	no ER binding site
chr1	229273743	229274175	433	*	Promoter (2-3kb)	1	229271062	229305893	34832	1	5867	NM_001271998	2681	ENSG00000168118	RAB4A	RAB4A, member RAS oncogene family	Promoter	T47D_7071	T47D_CS.1.103_E2_vs_T47D_E2	111.49	-0.243336	0.115887	0.210678	ER binding site
chr1	229341967	229343370	1404	*	Promoter (<=1kb)	1	229321015	229343047	22033	2	126731	NM_145257	0	ENSG00000154429	CCSAP	centriole, cilia and spindle associated protein	Promoter	T47D_7073	T47D_CS.1.103_E2_vs_T47D_E2	658.787	-0.10516	0.111697	0.204587	no ER binding site
chr1	229411847	229412610	764	*	Distal Intergenic	1	229431246	229434094	2849	2	58	NM_001100	21484	ENSG00000143632	ACTA1	actin alpha 1, skeletal muscle	Distal Intergenic	T47D_7075	T47D_CS.1.103_E2_vs_T47D_E2	197.474	-0.6206	1.74517179379429e-07	1.75801665342306e-06	ER binding site
chr1	229507714	229508819	1106	*	Promoter (<=1kb)	1	229440259	229508341	68083	2	55746	NM_018230	0	ENSG00000069248	NUP133	nucleoporin 133	Promoter	T47D_7079	T47D_CS.1.103_E2_vs_T47D_E2	738.646	-0.067771	0.301877	0.437791	ER binding site
chr1	229557929	229559712	1784	*	Promoter (<=1kb)	1	229516582	229558707	42126	2	23456	NM_012089	0	ENSG00000135776	ABCB10	ATP binding cassette subfamily B member 10	Promoter	T47D_7082	T47D_CS.1.103_E2_vs_T47D_E2	1300.89	0.0318409	0.524404	0.653593	no ER binding site
chr1	229624869	229626835	1967	*	Promoter (<=1kb)	1	229593118	229626047	32930	2	27097	NM_014409	0	ENSG00000135801	TAF5L	TATA-box binding protein associated factor 5 like	Promoter	T47D_7085	T47D_CS.1.103_E2_vs_T47D_E2	831.215	-0.0247027	0.685219	0.78685	no ER binding site
chr1	229660985	229661915	931	*	Downstream (<1kb)	1	229626247	229660200	33954	1	9816	NM_014777	34738	ENSG00000135763	URB2	URB2 ribosome biogenesis homolog	Downstream	T47D_7086	T47D_CS.1.103_E2_vs_T47D_E2	113.729	0.10473	0.496947	0.628637	no ER binding site
chr1	229714739	229715722	984	*	Distal Intergenic	1	229626247	229660200	33954	1	9816	NM_014777	88492	ENSG00000135763	URB2	URB2 ribosome biogenesis homolog	Distal Intergenic	T47D_7087	T47D_CS.1.103_E2_vs_T47D_E2	121.119	-0.725867	2.41884683182309e-06	1.93698260501659e-05	no ER binding site
chr1	229803500	229804241	742	*	Distal Intergenic	1	229875550	229885818	10269	2	101927504	NR_146476	81577	ENSG00000227043	LINC01682	long intergenic non-protein coding RNA 1682	Distal Intergenic	T47D_7090	T47D_CS.1.103_E2_vs_T47D_E2	131.552	0.453082	0.00169252	0.00638705	no ER binding site
chr1	229988389	229988964	576	*	Distal Intergenic	1	230002717	230007162	4446	1	101927532	NR_135116	-13753	ENSG00000228058	LINC01736	long intergenic non-protein coding RNA 1736	Distal Intergenic	T47D_7096	T47D_CS.1.103_E2_vs_T47D_E2	113.778	-0.869005	4.36052110079623e-08	4.89878905672719e-07	ER binding site
chr1	230046949	230047823	875	*	Distal Intergenic	1	230057789	230282122	224334	1	2590	NM_001291866	-9966	ENSG00000143641	GALNT2	polypeptide N-acetylgalactosaminyltransferase 2	Distal Intergenic	T47D_7098	T47D_CS.1.103_E2_vs_T47D_E2	126.651	-0.725114	1.56426235864206e-06	1.30246916717819e-05	no ER binding site
chr1	230066684	230068444	1761	*	Promoter (<=1kb)	1	230067238	230092030	24793	1	2590	NR_120373	0	ENSG00000143641	GALNT2	polypeptide N-acetylgalactosaminyltransferase 2	Promoter	T47D_7099	T47D_CS.1.103_E2_vs_T47D_E2	822.268	-0.0892972	0.146628	0.253012	no ER binding site
chr1	230084102	230085318	1217	*	Intron (NM_001291866/2590, intron 1 of 15)	1	230057789	230282122	224334	1	2590	NM_001291866	26313	ENSG00000143641	GALNT2	polypeptide N-acetylgalactosaminyltransferase 2	Intron	T47D_7100	T47D_CS.1.103_E2_vs_T47D_E2	293.184	0.229931	0.0204168	0.051872	ER binding site
chr1	230104519	230105365	847	*	Intron (NM_001291866/2590, intron 1 of 15)	1	230057789	230282122	224334	1	2590	NM_001291866	46730	ENSG00000143641	GALNT2	polypeptide N-acetylgalactosaminyltransferase 2	Intron	T47D_7102	T47D_CS.1.103_E2_vs_T47D_E2	154.164	0.0119034	0.928822	0.955954	no ER binding site
chr1	230185467	230186695	1229	*	Intron (NM_001291866/2590, intron 2 of 15)	1	230057789	230282122	224334	1	2590	NM_001291866	127678	ENSG00000143641	GALNT2	polypeptide N-acetylgalactosaminyltransferase 2	Intron	T47D_7105	T47D_CS.1.103_E2_vs_T47D_E2	279.363	0.0438372	0.66289	0.769687	ER binding site
chr1	230425785	230427007	1223	*	Promoter (<=1kb)	1	230314490	230426332	111843	2	79605	NM_001258311	0	ENSG00000177614	PGBD5	piggyBac transposable element derived 5	Promoter	T47D_7115	T47D_CS.1.103_E2_vs_T47D_E2	395.386	-0.584996	1.07353239170178e-11	2.09611249156148e-10	no ER binding site
chr1	230631938	230632665	728	*	Distal Intergenic	1	230642481	230693982	51502	1	22796	NM_001145036	-9816	ENSG00000135775	COG2	component of oligomeric golgi complex 2	Distal Intergenic	T47D_7120	T47D_CS.1.103_E2_vs_T47D_E2	108.446	-0.0981826	0.535654	0.663459	no ER binding site
chr1	230642075	230643050	976	*	Promoter (<=1kb)	1	230642481	230693982	51502	1	22796	NM_001145036	0	ENSG00000135775	COG2	component of oligomeric golgi complex 2	Promoter	T47D_7121	T47D_CS.1.103_E2_vs_T47D_E2	689.265	-0.0956155	0.141784	0.246477	no ER binding site
chr1	230751650	230751918	269	*	Intron (NM_001319676/10753, intron 1 of 17)	1	230747384	230801772	54389	1	10753	NM_001319676	4266	ENSG00000135773	CAPN9	calpain 9	Intron	T47D_7127	T47D_CS.1.103_E2_vs_T47D_E2	216.632	-0.0131123	0.910957	0.944595	ER binding site
chr1	230752009	230752978	970	*	Intron (NM_001319676/10753, intron 1 of 17)	1	230747384	230801772	54389	1	10753	NM_001319676	4625	ENSG00000135773	CAPN9	calpain 9	Intron	T47D_7128	T47D_CS.1.103_E2_vs_T47D_E2	652.072	-0.229605	0.000856146	0.00354668	ER binding site
chr1	230753568	230754263	696	*	Intron (NM_001319676/10753, intron 1 of 17)	1	230747384	230801772	54389	1	10753	NM_001319676	6184	ENSG00000135773	CAPN9	calpain 9	Intron	T47D_7129	T47D_CS.1.103_E2_vs_T47D_E2	617.865	-0.00556334	0.936042	0.960261	no ER binding site
chr1	230754922	230755184	263	*	Intron (NM_001319676/10753, intron 1 of 17)	1	230747384	230801772	54389	1	10753	NM_001319676	7538	ENSG00000135773	CAPN9	calpain 9	Intron	T47D_7130	T47D_CS.1.103_E2_vs_T47D_E2	147.642	0.580946	3.19809236520398e-05	0.000196383	no ER binding site
chr1	230758166	230758643	478	*	Intron (NM_001319676/10753, intron 1 of 17)	1	230747384	230801772	54389	1	10753	NM_001319676	10782	ENSG00000135773	CAPN9	calpain 9	Intron	T47D_7131	T47D_CS.1.103_E2_vs_T47D_E2	143.475	-0.512999	0.000206764	0.00102672	ER binding site
chr1	230760279	230761040	762	*	Intron (NM_001319676/10753, intron 1 of 17)	1	230747384	230801772	54389	1	10753	NM_001319676	12895	ENSG00000135773	CAPN9	calpain 9	Intron	T47D_7132	T47D_CS.1.103_E2_vs_T47D_E2	117.782	0.692215	8.31482364544928e-06	5.9073221746606e-05	no ER binding site
chr1	230769006	230769632	627	*	Exon (NM_001319676/10753, exon 4 of 18)	1	230747384	230801772	54389	1	10753	NM_001319676	21622	ENSG00000135773	CAPN9	calpain 9	Exon	T47D_7133	T47D_CS.1.103_E2_vs_T47D_E2	219.467	0.490307	2.50264563374637e-05	0.000158429	no ER binding site
chr1	230772846	230773622	777	*	Intron (NM_001319676/10753, intron 5 of 17)	1	230747384	230801772	54389	1	10753	NM_001319676	25462	ENSG00000135773	CAPN9	calpain 9	Intron	T47D_7134	T47D_CS.1.103_E2_vs_T47D_E2	259.868	0.362031	0.000637277	0.00275087	no ER binding site
chr1	230797595	230798394	800	*	Exon (NM_001319676/10753, exon 17 of 18)	1	230747384	230801772	54389	1	10753	NM_001319676	50211	ENSG00000135773	CAPN9	calpain 9	Exon	T47D_7135	T47D_CS.1.103_E2_vs_T47D_E2	122.217	-0.0631457	0.67654	0.7806	no ER binding site
chr1	230863429	230863879	451	*	Intron (NM_032800/84886, intron 1 of 3)	1	230837119	230869591	32473	2	84886	NM_001136494	5712	ENSG00000119280	C1orf198	chromosome 1 open reading frame 198	Intron	T47D_7137	T47D_CS.1.103_E2_vs_T47D_E2	211.035	-0.178653	0.149969	0.257514	no ER binding site
chr1	230867725	230869360	1636	*	Promoter (<=1kb)	1	230837119	230868521	31403	2	84886	NM_032800	0	ENSG00000119280	C1orf198	chromosome 1 open reading frame 198	Promoter	T47D_7138	T47D_CS.1.103_E2_vs_T47D_E2	364.641	-0.0852514	0.333645	0.472407	no ER binding site
chr1	230917067	230918081	1015	*	Intron (NM_001122835/79573, intron 15 of 20)	1	230906243	230978861	72619	2	79573	NM_001122835	60780	ENSG00000143643	TTC13	tetratricopeptide repeat domain 13	Intron	T47D_7139	T47D_CS.1.103_E2_vs_T47D_E2	118.866	-0.125777	0.426743	0.565258	no ER binding site
chr1	230978237	230979490	1254	*	Promoter (<=1kb)	1	230906243	230978861	72619	2	79573	NM_001122835	0	ENSG00000143643	TTC13	tetratricopeptide repeat domain 13	Promoter	T47D_7142	T47D_CS.1.103_E2_vs_T47D_E2	1269.41	-0.0443325	0.373728	0.513257	ER binding site
chr1	231139156	231140746	1591	*	Distal Intergenic	1	231162928	231221564	58637	1	440730	NM_001004342	-22182	ENSG00000119283	TRIM67	tripartite motif containing 67	Distal Intergenic	T47D_7148	T47D_CS.1.103_E2_vs_T47D_E2	1294.12	0.0496683	0.328001	0.46634	ER binding site
chr1	231211164	231212025	862	*	Intron (NM_001004342/440730, intron 8 of 9)	1	231162928	231221564	58637	1	440730	NM_001004342	48236	ENSG00000119283	TRIM67	tripartite motif containing 67	Intron	T47D_7152	T47D_CS.1.103_E2_vs_T47D_E2	250.717	-0.102648	0.328574	0.466842	no ER binding site
chr1	231240533	231241950	1418	*	Promoter (<=1kb)	1	231223765	231241175	17411	2	128061	NM_001300830	0	ENSG00000143633	C1orf131	chromosome 1 open reading frame 131	Promoter	T47D_7153	T47D_CS.1.103_E2_vs_T47D_E2	546.271	-0.0137257	0.852079	0.906566	no ER binding site
chr1	231248338	231249301	964	*	Intron (NM_001316350/8443, intron 1 of 14)	1	231241212	231277973	36762	1	8443	NM_001316350	7126	ENSG00000116906	GNPAT	glyceronephosphate O-acyltransferase	Intron	T47D_7154	T47D_CS.1.103_E2_vs_T47D_E2	402.143	0.427692	9.65437487065416e-07	8.42811235258456e-06	ER binding site
chr1	231337178	231338687	1510	*	Promoter (<=1kb)	1	231332753	231337852	5100	2	149371	NM_175876	0	ENSG00000116903	EXOC8	exocyst complex component 8	Promoter	T47D_7156	T47D_CS.1.103_E2_vs_T47D_E2	683.055	0.0465113	0.488768	0.621393	ER binding site
chr1	231384972	231385980	1009	*	Intron (NM_001377260/54583, intron 1 of 3)	1	231363757	231422287	58531	2	54583	NM_001377260	36307	ENSG00000135766	EGLN1	egl-9 family hypoxia inducible factor 1	Intron	T47D_7158	T47D_CS.1.103_E2_vs_T47D_E2	96.9231	-0.514922	0.00227211	0.00820738	no ER binding site
chr1	231420868	231422939	2072	*	Promoter (<=1kb)	1	231363757	231422287	58531	2	54583	NM_001377260	0	ENSG00000135766	EGLN1	egl-9 family hypoxia inducible factor 1	Promoter	T47D_7159	T47D_CS.1.103_E2_vs_T47D_E2	1200.79	0.0625618	0.247418	0.376704	no ER binding site
chr1	231528006	231529163	1158	*	Promoter (<=1kb)	1	231528653	231702561	173909	1	100303453	NR_028399	0	ENSG00000270106	TSNAX-DISC1	TSNAX-DISC1 readthrough (NMD candidate)	Promoter	T47D_7161	T47D_CS.1.103_E2_vs_T47D_E2	576.089	0.0560314	0.424775	0.563516	ER binding site
chr1	231590353	231591260	908	*	Intron (NR_028399/100303453, intron 5 of 8)	1	231528653	232041273	512621	1	100303453	NR_028393	61700	ENSG00000270106	TSNAX-DISC1	TSNAX-DISC1 readthrough (NMD candidate)	Intron	T47D_7164	T47D_CS.1.103_E2_vs_T47D_E2	103.561	-0.100531	0.532108	0.660363	no ER binding site
chr1	231603368	231604320	953	*	Intron (NR_028399/100303453, intron 5 of 8)	1	231528653	232041273	512621	1	100303453	NR_028393	74715	ENSG00000270106	TSNAX-DISC1	TSNAX-DISC1 readthrough (NMD candidate)	Intron	T47D_7165	T47D_CS.1.103_E2_vs_T47D_E2	138.968	0.166411	0.256737	0.387878	no ER binding site
chr1	231625755	231627611	1857	*	Promoter (<=1kb)	1	231626790	231702656	75867	1	27185	NM_001164554	0	ENSG00000162946	DISC1	DISC1 scaffold protein	Promoter	T47D_7167	T47D_CS.1.103_E2_vs_T47D_E2	145.015	-0.215805	0.117197	0.212538	no ER binding site
chr1	231777899	231778652	754	*	Intron (NR_028394/100303453, intron 11 of 13)	1	231528653	232041273	512621	1	100303453	NR_028393	249246	ENSG00000270106	TSNAX-DISC1	TSNAX-DISC1 readthrough (NMD candidate)	Intron	T47D_7172	T47D_CS.1.103_E2_vs_T47D_E2	183.719	-0.186054	0.128559	0.228482	no ER binding site
chr1	231806417	231807357	941	*	Intron (NR_028394/100303453, intron 13 of 13)	1	231528653	232041273	512621	1	100303453	NR_028393	277764	ENSG00000270106	TSNAX-DISC1	TSNAX-DISC1 readthrough (NMD candidate)	Intron	T47D_7173	T47D_CS.1.103_E2_vs_T47D_E2	119.651	-0.167124	0.271051	0.403889	no ER binding site
chr1	232260731	232261819	1089	*	Distal Intergenic	1	231925834	231945205	19372	1	104472714	NR_126441	334897	ENSG00000226758	DISC1-IT1	DISC1 intronic transcript 1	Distal Intergenic	T47D_7183	T47D_CS.1.103_E2_vs_T47D_E2	162.791	-0.410537	0.00183931	0.00686527	no ER binding site
chr1	232600376	232601378	1003	*	Intron (NM_020808/57568, intron 1 of 22)	1	232397966	232630496	232531	2	57568	NM_001377488	29118	ENSG00000116991	SIPA1L2	signal induced proliferation associated 1 like 2	Intron	T47D_7191	T47D_CS.1.103_E2_vs_T47D_E2	108.741	-0.672344	2.88541592019861e-05	0.000179428	ER binding site
chr1	232629799	232631002	1204	*	Promoter (<=1kb)	1	232397966	232630133	232168	2	57568	NM_020808	0	ENSG00000116991	SIPA1L2	signal induced proliferation associated 1 like 2	Promoter	T47D_7193	T47D_CS.1.103_E2_vs_T47D_E2	1043.21	0.0297638	0.606535	0.723362	no ER binding site
chr1	232868568	232869708	1141	*	Distal Intergenic	1	232805416	232809929	4514	1	54627	NM_019090	63152	ENSG00000212916	MAP10	microtubule associated protein 10	Distal Intergenic	T47D_7205	T47D_CS.1.103_E2_vs_T47D_E2	240.422	0.358936	0.00207132	0.00758507	ER binding site
chr1	232950049	232951122	1074	*	Promoter (<=1kb)	1	232950611	232983882	33272	1	84284	NM_001329452	0	ENSG00000135778	NTPCR	nucleoside-triphosphatase, cancer-related	Promoter	T47D_7209	T47D_CS.1.103_E2_vs_T47D_E2	302.093	0.078244	0.41742	0.556266	ER binding site
chr1	233025089	233026070	982	*	Exon (NM_014801/80003, exon 26 of 34)	1	232983435	233295725	312291	2	80003	NM_014801	269655	ENSG00000135749	PCNX2	pecanex 2	Exon	T47D_7213	T47D_CS.1.103_E2_vs_T47D_E2	189.978	-0.539282	2.16885960034551e-05	0.000139218	no ER binding site
chr1	233081440	233082197	758	*	Intron (NM_014801/80003, intron 23 of 33)	1	232983435	233295725	312291	2	80003	NM_014801	213528	ENSG00000135749	PCNX2	pecanex 2	Intron	T47D_7215	T47D_CS.1.103_E2_vs_T47D_E2	92.8927	-0.728514	3.17446969314015e-05	0.000195017	ER binding site
chr1	233107654	233108218	565	*	Intron (NM_014801/80003, intron 21 of 33)	1	232983435	233295725	312291	2	80003	NM_014801	187507	ENSG00000135749	PCNX2	pecanex 2	Intron	T47D_7217	T47D_CS.1.103_E2_vs_T47D_E2	324.731	-0.325311	0.00043217	0.00196189	ER binding site
chr1	233112786	233113914	1129	*	Intron (NM_014801/80003, intron 21 of 33)	1	232983435	233295725	312291	2	80003	NM_014801	181811	ENSG00000135749	PCNX2	pecanex 2	Intron	T47D_7218	T47D_CS.1.103_E2_vs_T47D_E2	1360.32	0.123316	0.0131116	0.0360708	ER binding site
chr1	233294952	233295912	961	*	Promoter (<=1kb)	1	232983435	233295725	312291	2	80003	NM_014801	0	ENSG00000135749	PCNX2	pecanex 2	Promoter	T47D_7221	T47D_CS.1.103_E2_vs_T47D_E2	257.999	-0.606713	7.02796635658433e-09	9.08180418698333e-08	no ER binding site
chr1	233326896	233328759	1864	*	Promoter (<=1kb)	1	233327724	233385148	57425	1	84451	NM_032435	0	ENSG00000143674	MAP3K21	mitogen-activated protein kinase kinase kinase 21	Promoter	T47D_7223	T47D_CS.1.103_E2_vs_T47D_E2	974.7	-0.096726	0.0892856	0.171684	ER binding site
chr1	233613391	233614558	1168	*	Promoter (<=1kb)	1	233614106	233672514	58409	1	3775	NM_002245	0	ENSG00000135750	KCNK1	potassium two pore domain channel subfamily K member 1	Promoter	T47D_7229	T47D_CS.1.103_E2_vs_T47D_E2	146.171	-0.531792	0.000174011	0.000883809	no ER binding site
chr1	233614869	233615937	1069	*	Promoter (<=1kb)	1	233614106	233672514	58409	1	3775	NM_002245	763	ENSG00000135750	KCNK1	potassium two pore domain channel subfamily K member 1	Promoter	T47D_7230	T47D_CS.1.103_E2_vs_T47D_E2	197.756	-0.346448	0.00407206	0.013456	no ER binding site
chr1	234111309	234112125	817	*	Intron (NM_173508/148641, intron 2 of 7)	1	233904676	234324511	419836	1	148641	NM_173508	206633	ENSG00000183780	SLC35F3	solute carrier family 35 member F3	Intron	T47D_7237	T47D_CS.1.103_E2_vs_T47D_E2	161.632	0.0544769	0.684954	0.786578	no ER binding site
chr1	234213931	234215496	1566	*	Promoter (<=1kb)	1	234214211	234324518	110308	1	148641	NM_001300845	0	ENSG00000183780	SLC35F3	solute carrier family 35 member F3	Promoter	T47D_7241	T47D_CS.1.103_E2_vs_T47D_E2	116.904	-0.122516	0.421309	0.560155	no ER binding site
chr1	234309328	234310450	1123	*	Intron (NM_173508/148641, intron 4 of 7)	1	233904676	234324511	419836	1	148641	NM_173508	404652	ENSG00000183780	SLC35F3	solute carrier family 35 member F3	Intron	T47D_7243	T47D_CS.1.103_E2_vs_T47D_E2	256.729	-0.146737	0.153544	0.262008	no ER binding site
chr1	234373003	234374076	1074	*	Promoter (<=1kb)	1	234372807	234373403	597	2	101927765	NR_125962	0	ENSG00000231663	COA6-AS1	COA6 antisense RNA 1	Promoter	T47D_7245	T47D_CS.1.103_E2_vs_T47D_E2	654.256	-0.238262	0.000484103	0.00216435	ER binding site
chr1	234452162	234453123	962	*	Intron (NM_005646/6894, intron 9 of 29)	1	234391313	234479179	87867	2	6894	NM_005646	26056	ENSG00000059588	TARBP1	TAR (HIV-1) RNA binding protein 1	Intron	T47D_7247	T47D_CS.1.103_E2_vs_T47D_E2	127.555	0.0496506	0.734026	0.822785	ER binding site
chr1	234478070	234479476	1407	*	Promoter (<=1kb)	1	234391313	234479179	87867	2	6894	NM_005646	0	ENSG00000059588	TARBP1	TAR (HIV-1) RNA binding protein 1	Promoter	T47D_7249	T47D_CS.1.103_E2_vs_T47D_E2	922.257	-0.0521967	0.383405	0.523164	no ER binding site
chr1	234486827	234487867	1041	*	Distal Intergenic	1	234391313	234479179	87867	2	6894	NM_005646	-7648	ENSG00000059588	TARBP1	TAR (HIV-1) RNA binding protein 1	Distal Intergenic	T47D_7250	T47D_CS.1.103_E2_vs_T47D_E2	283.871	-0.00925423	0.928558	0.955772	ER binding site
chr1	234498772	234499614	843	*	Distal Intergenic	1	234391313	234479179	87867	2	6894	NM_005646	-19593	ENSG00000059588	TARBP1	TAR (HIV-1) RNA binding protein 1	Distal Intergenic	T47D_7251	T47D_CS.1.103_E2_vs_T47D_E2	291.575	0.152171	0.125534	0.224351	no ER binding site
chr1	234522939	234523991	1053	*	Distal Intergenic	1	234527891	234531779	3889	2	100506795	NR_038426	7788	ENSG00000231768	LINC01354	long intergenic non-protein coding RNA 1354	Distal Intergenic	T47D_7254	T47D_CS.1.103_E2_vs_T47D_E2	230.415	0.111001	0.32375	0.462027	ER binding site
chr1	234543980	234545418	1439	*	Distal Intergenic	1	234527891	234531779	3889	2	100506795	NR_038426	-12201	ENSG00000231768	LINC01354	long intergenic non-protein coding RNA 1354	Distal Intergenic	T47D_7258	T47D_CS.1.103_E2_vs_T47D_E2	187.102	0.420753	0.000570119	0.00249618	ER binding site
chr1	234564314	234565430	1117	*	Distal Intergenic	1	234527891	234531779	3889	2	100506795	NR_038426	-32535	ENSG00000231768	LINC01354	long intergenic non-protein coding RNA 1354	Distal Intergenic	T47D_7259	T47D_CS.1.103_E2_vs_T47D_E2	527.914	0.396586	1.83374698823591e-07	1.83684409785714e-06	ER binding site
chr1	234573630	234574386	757	*	Distal Intergenic	1	234604269	234609525	5257	2	359948	NM_001077397	35139	ENSG00000168264	IRF2BP2	interferon regulatory factor 2 binding protein 2	Distal Intergenic	T47D_7260	T47D_CS.1.103_E2_vs_T47D_E2	115.887	2.3328	3.37793040835096e-38	5.863592857618e-36	no ER binding site
chr1	234599709	234600523	815	*	Distal Intergenic	1	234604269	234609525	5257	2	359948	NM_001077397	9002	ENSG00000168264	IRF2BP2	interferon regulatory factor 2 binding protein 2	Distal Intergenic	T47D_7263	T47D_CS.1.103_E2_vs_T47D_E2	656.323	0.0452066	0.516828	0.646942	no ER binding site
chr1	234601369	234601822	454	*	Distal Intergenic	1	234604269	234609525	5257	2	359948	NM_001077397	7703	ENSG00000168264	IRF2BP2	interferon regulatory factor 2 binding protein 2	Distal Intergenic	T47D_7264	T47D_CS.1.103_E2_vs_T47D_E2	154.827	0.576048	1.70675135518718e-05	0.00011268	ER binding site
chr1	234602805	234603115	311	*	Distal Intergenic	1	234604269	234609525	5257	2	359948	NM_001077397	6410	ENSG00000168264	IRF2BP2	interferon regulatory factor 2 binding protein 2	Distal Intergenic	T47D_7265	T47D_CS.1.103_E2_vs_T47D_E2	178.548	0.279444	0.0226153	0.056445	no ER binding site
chr1	234605956	234606405	450	*	3' UTR	1	234604269	234609525	5257	2	359948	NM_001077397	3120	ENSG00000168264	IRF2BP2	interferon regulatory factor 2 binding protein 2	3' UTR	T47D_7266	T47D_CS.1.103_E2_vs_T47D_E2	247.759	0.0175201	0.872693	0.920109	no ER binding site
chr1	234608152	234608639	488	*	Promoter (<=1kb)	1	234604269	234609525	5257	2	359948	NM_001077397	886	ENSG00000168264	IRF2BP2	interferon regulatory factor 2 binding protein 2	Promoter	T47D_7267	T47D_CS.1.103_E2_vs_T47D_E2	426.725	0.0399865	0.621424	0.735702	no ER binding site
chr1	234610125	234610438	314	*	Promoter (<=1kb)	1	234604269	234609525	5257	2	359948	NM_182972	-600	ENSG00000168264	IRF2BP2	interferon regulatory factor 2 binding protein 2	Promoter	T47D_7268	T47D_CS.1.103_E2_vs_T47D_E2	355.883	0.173396	0.0552711	0.117108	no ER binding site
chr1	234610625	234611753	1129	*	Promoter (1-2kb)	1	234604269	234609525	5257	2	359948	NM_182972	-1100	ENSG00000168264	IRF2BP2	interferon regulatory factor 2 binding protein 2	Promoter	T47D_7269	T47D_CS.1.103_E2_vs_T47D_E2	1307.67	0.298492	4.9326945992046e-09	6.52831008136479e-08	ER binding site
chr1	234611901	234612096	196	*	Promoter (2-3kb)	1	234604269	234609525	5257	2	359948	NM_182972	-2376	ENSG00000168264	IRF2BP2	interferon regulatory factor 2 binding protein 2	Promoter	T47D_7270	T47D_CS.1.103_E2_vs_T47D_E2	163.014	1.2921	5.85370037273465e-21	3.12065809383914e-19	no ER binding site
chr1	234612527	234613090	564	*	Distal Intergenic	1	234604269	234609525	5257	2	359948	NM_182972	-3002	ENSG00000168264	IRF2BP2	interferon regulatory factor 2 binding protein 2	Distal Intergenic	T47D_7271	T47D_CS.1.103_E2_vs_T47D_E2	937.95	0.799876	2.60002497997284e-43	6.16812592748889e-41	ER binding site
chr1	234638587	234639564	978	*	Distal Intergenic	1	234646289	234660924	14636	1	101927787	NR_125944	-6725	ENSG00000228044	LOC101927787	uncharacterized LOC101927787	Distal Intergenic	T47D_7273	T47D_CS.1.103_E2_vs_T47D_E2	437.261	-0.543437	8.84705682363024e-11	1.5218006867378e-09	ER binding site
chr1	234656796	234657813	1018	*	Intron (NR_125944/101927787, intron 3 of 3)	1	234646289	234660924	14636	1	101927787	NR_125944	10507	ENSG00000228044	LOC101927787	uncharacterized LOC101927787	Intron	T47D_7274	T47D_CS.1.103_E2_vs_T47D_E2	498.619	-0.515321	1.24470136574635e-10	2.09421740425928e-09	no ER binding site
chr1	234658090	234658656	567	*	Intron (NR_125944/101927787, intron 3 of 3)	1	234646289	234660924	14636	1	101927787	NR_125944	11801	ENSG00000228044	LOC101927787	uncharacterized LOC101927787	Intron	T47D_7275	T47D_CS.1.103_E2_vs_T47D_E2	304.117	-0.449489	6.56910394116584e-06	4.7682113971726e-05	ER binding site
chr1	234723414	234725447	2034	*	Promoter (<=1kb)	1	234724042	234731643	7602	1	100506810	NR_038856	0	ENSG00000227630	LINC01132	long intergenic non-protein coding RNA 1132	Promoter	T47D_7281	T47D_CS.1.103_E2_vs_T47D_E2	1461.02	0.203255	0.000181122	0.000914056	ER binding site
chr1	234746555	234747228	674	*	Distal Intergenic	1	234757619	234760056	2438	2	100130249	NR_148962	12828	ENSG00000279261	LINC02961	long intergenic non-protein coding RNA 2961	Distal Intergenic	T47D_7283	T47D_CS.1.103_E2_vs_T47D_E2	91.3059	-0.990583	4.2254788641181e-08	4.75488663343743e-07	no ER binding site
chr1	234874384	234875054	671	*	Distal Intergenic	1	234957343	234963999	6657	2	101927851	NR_125945	88945	ENSG00000238005	LNCATV	lncRNA negative regulator of antiviral signaling	Distal Intergenic	T47D_7289	T47D_CS.1.103_E2_vs_T47D_E2	188.929	-0.66096	9.41592540075091e-08	9.96848509886861e-07	ER binding site
chr1	234875477	234877054	1578	*	Distal Intergenic	1	234957343	234963999	6657	2	101927851	NR_125945	86945	ENSG00000238005	LNCATV	lncRNA negative regulator of antiviral signaling	Distal Intergenic	T47D_7290	T47D_CS.1.103_E2_vs_T47D_E2	465.483	-0.896678	1.90851735819535e-23	1.27539136509637e-21	ER binding site
chr1	234957401	234957715	315	*	Exon (NR_125945/101927851, exon 3 of 4)	1	234957343	234963999	6657	2	101927851	NR_125945	6284	ENSG00000238005	LNCATV	lncRNA negative regulator of antiviral signaling	Exon	T47D_7296	T47D_CS.1.103_E2_vs_T47D_E2	182.285	0.348244	0.00537733	0.017106	no ER binding site
chr1	234957847	234958367	521	*	Exon (NR_125945/101927851, exon 3 of 4)	1	234957343	234963999	6657	2	101927851	NR_125945	5632	ENSG00000238005	LNCATV	lncRNA negative regulator of antiviral signaling	Exon	T47D_7297	T47D_CS.1.103_E2_vs_T47D_E2	199.36	-0.409439	0.00053069	0.00234373	no ER binding site
chr1	234961875	234962372	498	*	Promoter (1-2kb)	1	234957343	234963999	6657	2	101927851	NR_125945	1627	ENSG00000238005	LNCATV	lncRNA negative regulator of antiviral signaling	Promoter	T47D_7298	T47D_CS.1.103_E2_vs_T47D_E2	331.378	-0.210937	0.0336868	0.078574	no ER binding site
chr1	234962699	234962967	269	*	Promoter (1-2kb)	1	234957343	234963999	6657	2	101927851	NR_125945	1032	ENSG00000238005	LNCATV	lncRNA negative regulator of antiviral signaling	Promoter	T47D_7299	T47D_CS.1.103_E2_vs_T47D_E2	192.78	-0.062719	0.757744	0.840316	ER binding site
chr1	234963230	234964436	1207	*	Promoter (<=1kb)	1	234957343	234963999	6657	2	101927851	NR_125945	0	ENSG00000238005	LNCATV	lncRNA negative regulator of antiviral signaling	Promoter	T47D_7300	T47D_CS.1.103_E2_vs_T47D_E2	1104.14	-0.2411	1.07971860599505e-05	7.47505575765253e-05	ER binding site
chr1	234986946	234988213	1268	*	Distal Intergenic	1	234957343	234963999	6657	2	101927851	NR_125945	-22947	ENSG00000238005	LNCATV	lncRNA negative regulator of antiviral signaling	Distal Intergenic	T47D_7303	T47D_CS.1.103_E2_vs_T47D_E2	297.59	-0.641718	3.17322072117915e-10	5.05230690662909e-09	ER binding site
chr1	234997010	234998061	1052	*	Distal Intergenic	1	234957343	234963999	6657	2	101927851	NR_125945	-33011	ENSG00000238005	LNCATV	lncRNA negative regulator of antiviral signaling	Distal Intergenic	T47D_7304	T47D_CS.1.103_E2_vs_T47D_E2	382.135	0.491562	1.6862749015009e-08	2.03583010584935e-07	ER binding site
chr1	235060515	235061450	936	*	Distal Intergenic	1	235065474	235069818	4345	2	731656	NR_027454	8368	ENSG00000280587	LINC01348	long intergenic non-protein coding RNA 1348	Distal Intergenic	T47D_7306	T47D_CS.1.103_E2_vs_T47D_E2	243.286	0.0460349	0.662328	0.76929	ER binding site
chr1	235067345	235068628	1284	*	Promoter (1-2kb)	1	235065474	235069818	4345	2	731656	NR_027454	1190	ENSG00000280587	LINC01348	long intergenic non-protein coding RNA 1348	Promoter	T47D_7307	T47D_CS.1.103_E2_vs_T47D_E2	822.38	0.0682375	0.252835	0.38306	ER binding site
chr1	235073220	235075001	1782	*	Distal Intergenic	1	235065474	235069818	4345	2	731656	NR_027454	-3402	ENSG00000280587	LINC01348	long intergenic non-protein coding RNA 1348	Distal Intergenic	T47D_7308	T47D_CS.1.103_E2_vs_T47D_E2	1604	-0.0353338	0.461244	0.596744	ER binding site
chr1	235083091	235084218	1128	*	Distal Intergenic	1	235065474	235069818	4345	2	731656	NR_027454	-13273	ENSG00000280587	LINC01348	long intergenic non-protein coding RNA 1348	Distal Intergenic	T47D_7309	T47D_CS.1.103_E2_vs_T47D_E2	459.858	0.246227	0.00193359	0.00716203	ER binding site
chr1	235093041	235094290	1250	*	Distal Intergenic	1	235065474	235069818	4345	2	731656	NR_027454	-23223	ENSG00000280587	LINC01348	long intergenic non-protein coding RNA 1348	Distal Intergenic	T47D_7310	T47D_CS.1.103_E2_vs_T47D_E2	263.179	0.353578	0.000720866	0.00304882	no ER binding site
chr1	235104014	235105050	1037	*	Distal Intergenic	1	235127803	235127937	135	2	677802	NR_002956	22887	ENSG00000207181	SNORA14B	small nucleolar RNA, H/ACA box 14B	Distal Intergenic	T47D_7311	T47D_CS.1.103_E2_vs_T47D_E2	245.484	-0.0261157	0.806426	0.874313	no ER binding site
chr1	235128358	235129294	937	*	Promoter (<=1kb)	1	235109343	235128837	19495	2	9804	NM_014765	0	ENSG00000173726	TOMM20	translocase of outer mitochondrial membrane 20	Promoter	T47D_7312	T47D_CS.1.103_E2_vs_T47D_E2	680.235	0.0885388	0.188087	0.305532	ER binding site
chr1	235160681	235162018	1338	*	Promoter (<=1kb)	1	235131183	235161250	30068	2	23029	NM_001346738	0	ENSG00000188739	RBM34	RNA binding motif protein 34	Promoter	T47D_7313	T47D_CS.1.103_E2_vs_T47D_E2	528.931	-0.011485	0.879326	0.923987	no ER binding site
chr1	235327819	235329425	1607	*	Promoter (<=1kb)	1	235166902	235328179	161278	2	51742	NM_016374	0	ENSG00000054267	ARID4B	AT-rich interaction domain 4B	Promoter	T47D_7319	T47D_CS.1.103_E2_vs_T47D_E2	1540.97	0.179348	0.000175981	0.000891587	ER binding site
chr1	235367132	235368328	1197	*	5' UTR	1	235329008	235344529	15522	1	9453	NM_001371478	38124	ENSG00000152904	GGPS1	geranylgeranyl diphosphate synthase 1	5' UTR	T47D_7321	T47D_CS.1.103_E2_vs_T47D_E2	1027.51	0.000375293	0.994645	0.996675	ER binding site
chr1	235503777	235505691	1915	*	5' UTR	1	235329008	235344529	15522	1	9453	NM_001371478	174769	ENSG00000152904	GGPS1	geranylgeranyl diphosphate synthase 1	5' UTR	T47D_7327	T47D_CS.1.103_E2_vs_T47D_E2	1766.48	0.233924	1.60749352600376e-07	1.62970533113515e-06	ER binding site
chr1	235635801	235636597	797	*	Intron (NM_001098722/2786, intron 1 of 3)	1	235853000	235853060	61	2	100302139	NR_031718	216463	ENSG00000222831	MIR1537	microRNA 1537	Intron	T47D_7331	T47D_CS.1.103_E2_vs_T47D_E2	320.343	-0.763796	2.25230403211301e-15	6.8429659750473e-14	no ER binding site
chr1	235648563	235649863	1301	*	5' UTR	1	235853000	235853060	61	2	100302139	NR_031718	203197	ENSG00000222831	MIR1537	microRNA 1537	5' UTR	T47D_7332	T47D_CS.1.103_E2_vs_T47D_E2	180.518	-0.597606	1.60808404181859e-06	1.33544155491516e-05	no ER binding site
chr1	235865928	235867782	1855	*	Promoter (<=1kb)	1	235661041	235866906	205866	2	1130	NM_000081	0	ENSG00000143669	LYST	lysosomal trafficking regulator	Promoter	T47D_7337	T47D_CS.1.103_E2_vs_T47D_E2	887.433	0.0228624	0.708332	0.803475	ER binding site
chr1	235882546	235884096	1551	*	Promoter (<=1kb)	1	235661031	235883708	222678	2	1130	NM_001301365	0	ENSG00000143669	LYST	lysosomal trafficking regulator	Promoter	T47D_7338	T47D_CS.1.103_E2_vs_T47D_E2	108.744	0.472728	0.00301461	0.0104582	no ER binding site
chr1	235910349	235910954	606	*	Distal Intergenic	1	235826323	235883713	57391	2	1130	NR_102436	-26636	ENSG00000143669	LYST	lysosomal trafficking regulator	Distal Intergenic	T47D_7342	T47D_CS.1.103_E2_vs_T47D_E2	145.928	0.130333	0.343719	0.482875	ER binding site
chr1	235946216	235947047	832	*	Distal Intergenic	1	235826323	235883713	57391	2	1130	NR_102436	-62503	ENSG00000143669	LYST	lysosomal trafficking regulator	Distal Intergenic	T47D_7349	T47D_CS.1.103_E2_vs_T47D_E2	121.673	0.504533	0.00104402	0.00420801	no ER binding site
chr1	235971514	235972534	1021	*	Distal Intergenic	1	235826323	235883713	57391	2	1130	NR_102436	-87801	ENSG00000143669	LYST	lysosomal trafficking regulator	Distal Intergenic	T47D_7350	T47D_CS.1.103_E2_vs_T47D_E2	137.036	0.0601723	0.672574	0.777536	no ER binding site
chr1	236141111	236141855	745	*	Promoter (<=1kb)	1	236142539	236208907	66369	1	7107	NM_003272	-684	ENSG00000077585	GPR137B	G protein-coupled receptor 137B	Promoter	T47D_7355	T47D_CS.1.103_E2_vs_T47D_E2	122.124	0.133496	0.381461	0.520986	no ER binding site
chr1	236142009	236143160	1152	*	Promoter (<=1kb)	1	236142539	236208907	66369	1	7107	NM_003272	0	ENSG00000077585	GPR137B	G protein-coupled receptor 137B	Promoter	T47D_7356	T47D_CS.1.103_E2_vs_T47D_E2	276.809	-0.100692	0.333725	0.472497	no ER binding site
chr1	236150245	236151372	1128	*	Intron (NM_003272/7107, intron 1 of 6)	1	236142539	236208907	66369	1	7107	NM_003272	7706	ENSG00000077585	GPR137B	G protein-coupled receptor 137B	Intron	T47D_7358	T47D_CS.1.103_E2_vs_T47D_E2	337.871	-0.28792	0.00147988	0.00569083	no ER binding site
chr1	236280851	236281174	324	*	Promoter (<=1kb)	1	236215101	236281958	66858	2	56605	NM_019891	784	ENSG00000086619	ERO1B	endoplasmic reticulum oxidoreductase 1 beta	Promoter	T47D_7360	T47D_CS.1.103_E2_vs_T47D_E2	113.416	0.26472	0.0957921	0.181558	no ER binding site
chr1	236281243	236282617	1375	*	Promoter (<=1kb)	1	236215101	236281958	66858	2	56605	NM_019891	0	ENSG00000086619	ERO1B	endoplasmic reticulum oxidoreductase 1 beta	Promoter	T47D_7361	T47D_CS.1.103_E2_vs_T47D_E2	959.984	0.138423	0.0183653	0.0476159	ER binding site
chr1	236288021	236288983	963	*	Distal Intergenic	1	236215101	236281958	66858	2	56605	NM_019891	-6063	ENSG00000086619	ERO1B	endoplasmic reticulum oxidoreductase 1 beta	Distal Intergenic	T47D_7362	T47D_CS.1.103_E2_vs_T47D_E2	349.715	-0.494495	1.15158677924076e-07	1.19494414558831e-06	ER binding site
chr1	236389055	236389884	830	*	Distal Intergenic	1	236394286	236484930	90645	1	128178	NM_145861	-4402	ENSG00000186197	EDARADD	EDAR associated via death domain	Distal Intergenic	T47D_7365	T47D_CS.1.103_E2_vs_T47D_E2	294.024	-0.55763	3.56034560818353e-08	4.07051882625577e-07	ER binding site
chr1	236394859	236396143	1285	*	Promoter (<=1kb)	1	236395413	236484905	89493	1	128178	NM_080738	0	ENSG00000186197	EDARADD	EDAR associated via death domain	Promoter	T47D_7367	T47D_CS.1.103_E2_vs_T47D_E2	317.569	0.143311	0.130324	0.230783	no ER binding site
chr1	236399412	236400214	803	*	Intron (NM_145861/128178, intron 1 of 5)	1	236394286	236484930	90645	1	128178	NM_145861	5126	ENSG00000186197	EDARADD	EDAR associated via death domain	Intron	T47D_7368	T47D_CS.1.103_E2_vs_T47D_E2	156.263	-0.599839	1.25507085702371e-05	8.5395213092139e-05	ER binding site
chr1	236502968	236503665	698	*	Distal Intergenic	1	236518214	236552979	34766	1	3964	NM_201545	-14549	ENSG00000116977	LGALS8	galectin 8	Distal Intergenic	T47D_7371	T47D_CS.1.103_E2_vs_T47D_E2	252.566	-0.397966	0.000136797	0.000710903	ER binding site
chr1	236523082	236524817	1736	*	Promoter (<=1kb)	1	236523439	236552979	29541	1	3964	NM_006499	0	ENSG00000116977	LGALS8	galectin 8	Promoter	T47D_7374	T47D_CS.1.103_E2_vs_T47D_E2	777.786	0.0753217	0.252657	0.382852	no ER binding site
chr1	236531666	236532277	612	*	Intron (NM_201545/3964, intron 3 of 11)	1	236518214	236552979	34766	1	3964	NM_201545	13452	ENSG00000116977	LGALS8	galectin 8	Intron	T47D_7375	T47D_CS.1.103_E2_vs_T47D_E2	121.636	0.0768086	0.602981	0.720096	no ER binding site
chr1	236604008	236605126	1119	*	Promoter (<=1kb)	1	236549005	236604516	55512	2	55127	NM_018072	0	ENSG00000119285	HEATR1	HEAT repeat containing 1	Promoter	T47D_7376	T47D_CS.1.103_E2_vs_T47D_E2	582.687	-0.00464078	0.947171	0.967112	no ER binding site
chr1	236753400	236754252	853	*	Exon (NM_001278344/88, exon 18 of 23)	1	236686454	236764627	78174	1	88	NM_001278344	66946	ENSG00000077522	ACTN2	actinin alpha 2	Exon	T47D_7378	T47D_CS.1.103_E2_vs_T47D_E2	193.948	-0.250577	0.0340019	0.0791616	no ER binding site
chr1	236794868	236796165	1298	*	Promoter (<=1kb)	1	236795281	236903981	108701	1	4548	NM_001291939	0	ENSG00000116984	MTR	5-methyltetrahydrofolate-homocysteine methyltransferase	Promoter	T47D_7381	T47D_CS.1.103_E2_vs_T47D_E2	1223.82	-0.169787	0.00136903	0.005325	ER binding site
chr1	237470649	237471284	636	*	Promoter (<=1kb)	1	237471119	237471191	73	1	100616141	NR_039626	0	ENSG00000266262	MIR4428	microRNA 4428	Promoter	T47D_7388	T47D_CS.1.103_E2_vs_T47D_E2	127.621	-1.08837	3.75794787622917e-12	7.78045528294488e-11	no ER binding site
chr1	237799700	237800199	500	*	Intron (NM_001035/6262, intron 97 of 104)	1	237042184	237833988	791805	1	6262	NM_001035	757516	ENSG00000198626	RYR2	ryanodine receptor 2	Intron	T47D_7395	T47D_CS.1.103_E2_vs_T47D_E2	141.256	-0.968676	2.88063416135735e-11	5.30782480941885e-10	no ER binding site
chr1	238252099	238252859	761	*	Distal Intergenic	1	238480384	238486017	5634	2	339535	NR_015407	233158	ENSG00000215808	LINC01139	long intergenic non-protein coding RNA 1139	Distal Intergenic	T47D_7403	T47D_CS.1.103_E2_vs_T47D_E2	119.02	-0.168493	0.264029	0.395973	no ER binding site
chr1	238485046	238486343	1298	*	Promoter (<=1kb)	1	238480384	238486017	5634	2	339535	NR_015407	0	ENSG00000215808	LINC01139	long intergenic non-protein coding RNA 1139	Promoter	T47D_7406	T47D_CS.1.103_E2_vs_T47D_E2	760.585	-0.0435619	0.529977	0.65855	no ER binding site
chr1	238861360	238862273	914	*	Distal Intergenic	1	238480384	238486017	5634	2	339535	NR_015407	-375343	ENSG00000215808	LINC01139	long intergenic non-protein coding RNA 1139	Distal Intergenic	T47D_7410	T47D_CS.1.103_E2_vs_T47D_E2	115.058	-0.47382	0.00229337	0.00827263	no ER binding site
chr1	238898680	238899442	763	*	Distal Intergenic	1	238480384	238486017	5634	2	339535	NR_015407	-412663	ENSG00000215808	LINC01139	long intergenic non-protein coding RNA 1139	Distal Intergenic	T47D_7411	T47D_CS.1.103_E2_vs_T47D_E2	92.7522	-0.934461	9.18329862684686e-08	9.74031837962282e-07	no ER binding site
chr1	238974605	238975644	1040	*	Distal Intergenic	1	239386568	239886598	500031	1	1131	NR_164748	-410924	ENSG00000133019	CHRM3	cholinergic receptor muscarinic 3	Distal Intergenic	T47D_7413	T47D_CS.1.103_E2_vs_T47D_E2	161.044	-0.0759185	0.563387	0.687433	no ER binding site
chr1	239385993	239387038	1046	*	Promoter (<=1kb)	1	239386568	239886598	500031	1	1131	NR_164748	0	ENSG00000133019	CHRM3	cholinergic receptor muscarinic 3	Promoter	T47D_7416	T47D_CS.1.103_E2_vs_T47D_E2	177.39	-0.360251	0.00399336	0.0132328	no ER binding site
chr1	239407868	239408987	1120	*	Intron (NR_164748/1131, intron 1 of 8)	1	239386568	239915449	528882	1	1131	NM_001347716	21300	ENSG00000133019	CHRM3	cholinergic receptor muscarinic 3	Intron	T47D_7417	T47D_CS.1.103_E2_vs_T47D_E2	244.96	0.110853	0.302675	0.438725	no ER binding site
chr1	239814229	239814925	697	*	Intron (NR_164748/1131, intron 6 of 8)	1	239386568	239915449	528882	1	1131	NM_001347716	427661	ENSG00000133019	CHRM3	cholinergic receptor muscarinic 3	Intron	T47D_7422	T47D_CS.1.103_E2_vs_T47D_E2	95.6892	1.13085	8.69153322600362e-11	1.49685763991453e-09	no ER binding site
chr1	239879122	239880266	1145	*	Intron (NR_164748/1131, intron 8 of 8)	1	239386568	239915449	528882	1	1131	NM_001347716	492554	ENSG00000133019	CHRM3	cholinergic receptor muscarinic 3	Intron	T47D_7426	T47D_CS.1.103_E2_vs_T47D_E2	124.731	-0.113535	0.440432	0.577692	no ER binding site
chr1	240190824	240191478	655	*	Intron (NM_001305424/56776, intron 5 of 18)	1	240091883	240475185	383303	1	56776	NM_001305424	98941	ENSG00000155816	FMN2	formin 2	Intron	T47D_7439	T47D_CS.1.103_E2_vs_T47D_E2	104.344	-0.0521949	0.748437	0.833776	no ER binding site
chr1	240215877	240217228	1352	*	Intron (NM_001305424/56776, intron 7 of 18)	1	240091883	240475185	383303	1	56776	NM_001305424	123994	ENSG00000155816	FMN2	formin 2	Intron	T47D_7440	T47D_CS.1.103_E2_vs_T47D_E2	96.9541	-1.06561	8.63880419230587e-10	1.28758888872546e-08	ER binding site
chr1	240435879	240436848	970	*	Intron (NM_001305424/56776, intron 16 of 18)	1	240091883	240475185	383303	1	56776	NM_001305424	343996	ENSG00000155816	FMN2	formin 2	Intron	T47D_7445	T47D_CS.1.103_E2_vs_T47D_E2	389.365	-0.958377	5.42886667160669e-26	4.3657902939915e-24	ER binding site
chr1	240475714	240476717	1004	*	Downstream (<1kb)	1	240489573	240612155	122583	2	64388	NM_022469	135438	ENSG00000180875	GREM2	gremlin 2, DAN family BMP antagonist	Downstream	T47D_7447	T47D_CS.1.103_E2_vs_T47D_E2	282.519	-1.29683	4.52616061971918e-35	6.50761315768513e-33	ER binding site
chr1	240492762	240493809	1048	*	5' UTR	1	240489573	240612155	122583	2	64388	NM_022469	118346	ENSG00000180875	GREM2	gremlin 2, DAN family BMP antagonist	5' UTR	T47D_7448	T47D_CS.1.103_E2_vs_T47D_E2	311.769	0.0841262	0.39827	0.538006	no ER binding site
chr1	240576024	240576682	659	*	Intron (NM_022469/64388, intron 1 of 1)	1	240489573	240612155	122583	2	64388	NM_022469	35473	ENSG00000180875	GREM2	gremlin 2, DAN family BMP antagonist	Intron	T47D_7450	T47D_CS.1.103_E2_vs_T47D_E2	231.837	0.141821	0.193132	0.311806	no ER binding site
chr1	240596544	240597701	1158	*	Intron (NM_022469/64388, intron 1 of 1)	1	240489573	240612155	122583	2	64388	NM_022469	14454	ENSG00000180875	GREM2	gremlin 2, DAN family BMP antagonist	Intron	T47D_7451	T47D_CS.1.103_E2_vs_T47D_E2	220.785	0.510222	4.76159220739236e-06	3.56062534699359e-05	no ER binding site
chr1	240611380	240612432	1053	*	Promoter (<=1kb)	1	240489573	240612155	122583	2	64388	NM_022469	0	ENSG00000180875	GREM2	gremlin 2, DAN family BMP antagonist	Promoter	T47D_7453	T47D_CS.1.103_E2_vs_T47D_E2	288.116	-0.0540032	0.578364	0.700037	no ER binding site
chr1	240687716	240688410	695	*	Distal Intergenic	1	240489573	240612155	122583	2	64388	NM_022469	-75561	ENSG00000180875	GREM2	gremlin 2, DAN family BMP antagonist	Distal Intergenic	T47D_7457	T47D_CS.1.103_E2_vs_T47D_E2	278.345	-0.614634	1.97162721716456e-09	2.78967612416703e-08	ER binding site
chr1	240691941	240692403	463	*	Distal Intergenic	1	240489573	240612155	122583	2	64388	NM_022469	-79786	ENSG00000180875	GREM2	gremlin 2, DAN family BMP antagonist	Distal Intergenic	T47D_7458	T47D_CS.1.103_E2_vs_T47D_E2	124.178	-0.0777517	0.595931	0.714255	no ER binding site
chr1	241108106	241109019	914	*	Intron (NM_001374807/6000, intron 2 of 15)	1	240774742	241357205	582464	2	6000	NM_001374806	248186	ENSG00000182901	RGS7	regulator of G protein signaling 7	Intron	T47D_7466	T47D_CS.1.103_E2_vs_T47D_E2	196.882	-0.140612	0.251354	0.381426	ER binding site
chr1	241518929	241520108	1180	*	Promoter (<=1kb)	1	241497603	241519755	22153	2	2271	NM_000143	0	ENSG00000091483	FH	fumarate hydratase	Promoter	T47D_7474	T47D_CS.1.103_E2_vs_T47D_E2	766.606	0.0486145	0.445706	0.582489	ER binding site
chr1	241533454	241534254	801	*	Promoter (1-2kb)	1	241532378	241595642	63265	1	8564	NM_003679	1076	ENSG00000117009	KMO	kynurenine 3-monooxygenase	Promoter	T47D_7477	T47D_CS.1.103_E2_vs_T47D_E2	139.349	-0.0152298	0.915478	0.94698	no ER binding site
chr1	241542156	241543146	991	*	Intron (NM_003679/8564, intron 1 of 14)	1	241532378	241595642	63265	1	8564	NM_003679	9778	ENSG00000117009	KMO	kynurenine 3-monooxygenase	Intron	T47D_7478	T47D_CS.1.103_E2_vs_T47D_E2	201.551	-0.271414	0.0258807	0.0630582	no ER binding site
chr1	241582738	241583488	751	*	Intron (NM_003679/8564, intron 10 of 14)	1	241532378	241595642	63265	1	8564	NM_003679	50360	ENSG00000117009	KMO	kynurenine 3-monooxygenase	Intron	T47D_7480	T47D_CS.1.103_E2_vs_T47D_E2	89.3879	-0.650987	0.000201897	0.00100676	ER binding site
chr1	241589458	241590184	727	*	Exon (NM_003679/8564, exon 13 of 15)	1	241532378	241595642	63265	1	8564	NM_003679	57080	ENSG00000117009	KMO	kynurenine 3-monooxygenase	Exon	T47D_7481	T47D_CS.1.103_E2_vs_T47D_E2	145.313	-0.17731	0.201996	0.32293	ER binding site
chr1	241590799	241591836	1038	*	Intron (NM_003679/8564, intron 14 of 14)	1	241532378	241595642	63265	1	8564	NM_003679	58421	ENSG00000117009	KMO	kynurenine 3-monooxygenase	Intron	T47D_7482	T47D_CS.1.103_E2_vs_T47D_E2	180.398	0.0764638	0.550883	0.676117	ER binding site
chr1	241639652	241641015	1364	*	Promoter (<=1kb)	1	241628851	241640369	11519	2	1122	NM_001381853	0	ENSG00000203668	CHML	CHM like Rab escort protein	Promoter	T47D_7486	T47D_CS.1.103_E2_vs_T47D_E2	401.308	0.0028247	0.973138	0.983747	no ER binding site
chr1	241748789	241750623	1835	*	Exon (NM_001367482/128025, exon 14 of 28)	1	241652281	241802777	150497	1	128025	NM_001367482	96508	ENSG00000162843	WDR64	WD repeat domain 64	Exon	T47D_7493	T47D_CS.1.103_E2_vs_T47D_E2	369.108	0.210457	0.0182455	0.0473745	no ER binding site
chr1	241847645	241848637	993	*	Promoter (<=1kb)	1	241848191	241889939	41749	1	9156	NM_001319224	0	ENSG00000174371	EXO1	exonuclease 1	Promoter	T47D_7497	T47D_CS.1.103_E2_vs_T47D_E2	421.726	-0.222349	0.00862003	0.025485	no ER binding site
chr1	241944306	241945622	1317	*	Distal Intergenic	1	241957767	241959062	1296	1	441925	NM_001290693	-12145	ENSG00000196289	BECN2	beclin 2	Distal Intergenic	T47D_7499	T47D_CS.1.103_E2_vs_T47D_E2	152.217	-0.185726	0.177531	0.292355	no ER binding site
chr1	241998203	241998974	772	*	Promoter (<=1kb)	1	241995490	241999098	3609	2	440738	NM_001004343	124	ENSG00000197769	MAP1LC3C	microtubule associated protein 1 light chain 3 gamma	Promoter	T47D_7502	T47D_CS.1.103_E2_vs_T47D_E2	109.164	-0.228708	0.153757	0.262246	no ER binding site
chr1	242019167	242020298	1132	*	Distal Intergenic	1	241995490	241999098	3609	2	440738	NM_001004343	-20069	ENSG00000197769	MAP1LC3C	microtubule associated protein 1 light chain 3 gamma	Distal Intergenic	T47D_7504	T47D_CS.1.103_E2_vs_T47D_E2	113.681	0.740068	3.95643828273329e-06	3.01638685144219e-05	ER binding site
chr1	242146696	242147892	1197	*	Intron (NM_001195812/200150, intron 4 of 8)	1	242082986	242524697	441712	2	200150	NM_001320272	376805	ENSG00000180287	PLD5	phospholipase D family member 5	Intron	T47D_7508	T47D_CS.1.103_E2_vs_T47D_E2	409.093	-0.0454995	0.617841	0.732863	ER binding site
chr1	242224903	242226115	1213	*	Intron (NM_001195812/200150, intron 3 of 8)	1	242082986	242524697	441712	2	200150	NM_001320272	298582	ENSG00000180287	PLD5	phospholipase D family member 5	Intron	T47D_7509	T47D_CS.1.103_E2_vs_T47D_E2	335.42	0.532435	4.26411481305541e-09	5.70155841167007e-08	ER binding site
chr1	243254362	243254693	332	*	Intron (NM_014812/9859, intron 1 of 19)	1	243917402	244047318	129917	1	339529	NR_033883	-662709	ENSG00000226828	LINC02774	long intergenic non-protein coding RNA 2774	Intron	T47D_7521	T47D_CS.1.103_E2_vs_T47D_E2	105.088	-0.488372	0.00270791	0.00954897	no ER binding site
chr1	243254903	243255637	735	*	5' UTR	1	243917402	244047318	129917	1	339529	NR_033883	-661765	ENSG00000226828	LINC02774	long intergenic non-protein coding RNA 2774	5' UTR	T47D_7522	T47D_CS.1.103_E2_vs_T47D_E2	610.338	0.0425058	0.55234	0.677584	no ER binding site
chr1	243255710	243256422	713	*	5' UTR	1	243917402	244047318	129917	1	339529	NR_033883	-660980	ENSG00000226828	LINC02774	long intergenic non-protein coding RNA 2774	5' UTR	T47D_7523	T47D_CS.1.103_E2_vs_T47D_E2	1080.37	-0.021297	0.71636	0.809484	ER binding site
chr1	244047680	244048659	980	*	Promoter (<=1kb)	1	244048939	244057478	8540	1	10472	NM_001278196	-280	ENSG00000179456	ZBTB18	zinc finger and BTB domain containing 18	Promoter	T47D_7532	T47D_CS.1.103_E2_vs_T47D_E2	742.656	0.11463	0.0725006	0.14543	ER binding site
chr1	244299305	244300035	731	*	Distal Intergenic	1	244352635	244389663	37029	1	200159	NM_001012970	-52600	ENSG00000173728	SPMIP3	sperm microtubule inner protein 3	Distal Intergenic	T47D_7538	T47D_CS.1.103_E2_vs_T47D_E2	122.842	-0.0768957	0.603967	0.721093	no ER binding site
chr1	244303750	244304592	843	*	Distal Intergenic	1	244352635	244389663	37029	1	200159	NM_001012970	-48043	ENSG00000173728	SPMIP3	sperm microtubule inner protein 3	Distal Intergenic	T47D_7540	T47D_CS.1.103_E2_vs_T47D_E2	107.325	-0.186843	0.250811	0.380824	no ER binding site
chr1	244322713	244323335	623	*	Distal Intergenic	1	244352635	244389663	37029	1	200159	NM_001012970	-29300	ENSG00000173728	SPMIP3	sperm microtubule inner protein 3	Distal Intergenic	T47D_7541	T47D_CS.1.103_E2_vs_T47D_E2	170.833	0.0284858	0.82766	0.8893	no ER binding site
chr1	244369444	244370024	581	*	Intron (NM_001012970/200159, intron 2 of 4)	1	244352635	244389663	37029	1	200159	NM_001012970	16809	ENSG00000173728	SPMIP3	sperm microtubule inner protein 3	Intron	T47D_7545	T47D_CS.1.103_E2_vs_T47D_E2	99.1173	-1.18066	4.39712649850209e-11	7.87774683192935e-10	no ER binding site
chr1	244451069	244452406	1338	*	Promoter (<=1kb)	1	244408494	244451909	43416	2	159	NM_001126	0	ENSG00000035687	ADSS2	adenylosuccinate synthase 2	Promoter	T47D_7546	T47D_CS.1.103_E2_vs_T47D_E2	1065.93	0.197026	0.0015071	0.00578223	ER binding site
chr1	244460716	244461955	1240	*	Promoter (<=1kb)	1	244461273	244640504	179232	1	257044	NM_001130957	0	ENSG00000179397	CATSPERE	catsper channel auxiliary subunit epsilon	Promoter	T47D_7547	T47D_CS.1.103_E2_vs_T47D_E2	752.023	0.0313934	0.623331	0.737317	no ER binding site
chr1	244652578	244653495	918	*	Promoter (<=1kb)	1	244653126	244709032	55907	1	51029	NM_001297746	0	ENSG00000121644	DESI2	desumoylating isopeptidase 2	Promoter	T47D_7551	T47D_CS.1.103_E2_vs_T47D_E2	1349.55	0.180486	0.00132798	0.00518798	ER binding site
chr1	244833796	244836365	2570	*	Promoter (<=1kb)	1	244835306	244845063	9758	1	116228	NM_001312871	0	ENSG00000203667	COX20	cytochrome c oxidase assembly factor COX20	Promoter	T47D_7556	T47D_CS.1.103_E2_vs_T47D_E2	972.555	0.172641	0.0023297	0.00838034	no ER binding site
chr1	244862922	244865198	2277	*	Promoter (<=1kb)	1	244850300	244864525	14226	2	3192	NM_004501	0	ENSG00000153187	HNRNPU	heterogeneous nuclear ribonucleoprotein U	Promoter	T47D_7557	T47D_CS.1.103_E2_vs_T47D_E2	1036.09	0.234233	2.90963332631626e-05	0.000180736	ER binding site
chr1	244969500	244971541	2042	*	Promoter (<=1kb)	1	244969869	245087846	117978	1	84288	NM_032328	0	ENSG00000203666	EFCAB2	EF-hand calcium binding domain 2	Promoter	T47D_7562	T47D_CS.1.103_E2_vs_T47D_E2	1145.1	0.107503	0.0403605	0.091088	no ER binding site
chr1	245156138	245157138	1001	*	Exon (NM_018012/55083, exon 2 of 15)	1	245206444	245234517	28074	2	111216275	NR_151721	77379	ENSG00000232192	KIF26B-AS1	KIF26B antisense RNA 1	Exon	T47D_7570	T47D_CS.1.103_E2_vs_T47D_E2	282.064	-0.279447	0.00483673	0.015599	no ER binding site
chr1	246503154	246503787	634	*	Intron (NM_001167740/64754, intron 1 of 11)	1	245749347	246507279	757933	2	64754	NM_001167740	3492	ENSG00000185420	SMYD3	SET and MYND domain containing 3	Intron	T47D_7593	T47D_CS.1.103_E2_vs_T47D_E2	160.799	-0.50098	0.000199932	0.000998713	ER binding site
chr1	246506560	246507813	1254	*	Promoter (<=1kb)	1	245749347	246507279	757933	2	64754	NM_001167740	0	ENSG00000185420	SMYD3	SET and MYND domain containing 3	Promoter	T47D_7594	T47D_CS.1.103_E2_vs_T47D_E2	317.152	0.0665804	0.499163	0.63089	no ER binding site
chr1	246565856	246567131	1276	*	Promoter (<=1kb)	1	246540561	246566261	25701	2	64216	NM_022366	0	ENSG00000162851	TFB2M	transcription factor B2, mitochondrial	Promoter	T47D_7598	T47D_CS.1.103_E2_vs_T47D_E2	1008.21	-0.0368731	0.527687	0.656536	ER binding site
chr1	246608512	246609408	897	*	Intron (NM_001139459/163882, intron 2 of 8)	1	246566337	246648242	81906	1	163882	NM_001139459	42175	ENSG00000162852	CNST	consortin, connexin sorting protein	Intron	T47D_7601	T47D_CS.1.103_E2_vs_T47D_E2	837.04	0.264351	9.97095207512396e-06	6.9462075683435e-05	ER binding site
chr1	246689284	246690224	941	*	Distal Intergenic	1	246724409	246768137	43729	1	51097	NM_016002	-34185	ENSG00000143653	SCCPDH	saccharopine dehydrogenase (putative)	Distal Intergenic	T47D_7603	T47D_CS.1.103_E2_vs_T47D_E2	206.244	0.102496	0.368339	0.508012	no ER binding site
chr1	246699075	246699714	640	*	Distal Intergenic	1	246724409	246768137	43729	1	51097	NM_016002	-24695	ENSG00000143653	SCCPDH	saccharopine dehydrogenase (putative)	Distal Intergenic	T47D_7605	T47D_CS.1.103_E2_vs_T47D_E2	199.652	-0.056014	0.635674	0.747646	no ER binding site
chr1	246705065	246705923	859	*	Distal Intergenic	1	246724409	246768137	43729	1	51097	NM_016002	-18486	ENSG00000143653	SCCPDH	saccharopine dehydrogenase (putative)	Distal Intergenic	T47D_7606	T47D_CS.1.103_E2_vs_T47D_E2	144.723	-0.475498	0.00116186	0.00461568	no ER binding site
chr1	246723898	246725170	1273	*	Promoter (<=1kb)	1	246724409	246768137	43729	1	51097	NM_016002	0	ENSG00000143653	SCCPDH	saccharopine dehydrogenase (putative)	Promoter	T47D_7608	T47D_CS.1.103_E2_vs_T47D_E2	362.716	-0.295498	0.00143562	0.00554535	no ER binding site
chr1	246797446	246799022	1577	*	Distal Intergenic	1	246789617	246791486	1870	1	149134	NR_015422	7829	NA	LINC01341	long intergenic non-protein coding RNA 1341	Distal Intergenic	T47D_7610	T47D_CS.1.103_E2_vs_T47D_E2	113.65	0.023174	0.883414	0.926649	no ER binding site
chr1	246931020	246932569	1550	*	Promoter (<=1kb)	1	246839098	246931358	92261	2	25909	NM_015446	0	ENSG00000153207	AHCTF1	AT-hook containing transcription factor 1	Promoter	T47D_7613	T47D_CS.1.103_E2_vs_T47D_E2	1100.52	0.0790356	0.162574	0.273568	ER binding site
chr1	247007396	247008545	1150	*	Promoter (<=1kb)	1	246945546	247008057	62512	2	57116	NM_001204221	0	ENSG00000197472	ZNF695	zinc finger protein 695	Promoter	T47D_7614	T47D_CS.1.103_E2_vs_T47D_E2	668.44	-0.217092	0.0010883	0.0043673	ER binding site
chr1	247078240	247079192	953	*	Promoter (<=1kb)	1	247034637	247078811	44175	2	93474	NM_001204220	0	ENSG00000277462	ZNF670	zinc finger protein 670	Promoter	T47D_7615	T47D_CS.1.103_E2_vs_T47D_E2	553.684	-0.147287	0.0499985	0.108117	ER binding site
chr1	247103812	247104800	989	*	Promoter (<=1kb)	1	247099962	247104356	4395	2	79862	NM_001142572	0	ENSG00000188295	ZNF669	zinc finger protein 669	Promoter	T47D_7616	T47D_CS.1.103_E2_vs_T47D_E2	734.092	-0.0963771	0.13345	0.234925	ER binding site
chr1	247110978	247112573	1596	*	Promoter (<=1kb)	1	247110155	247112417	2263	2	388759	NR_167894	0	ENSG00000221953	LINC02897	long intergenic non-protein coding RNA 2897	Promoter	T47D_7617	T47D_CS.1.103_E2_vs_T47D_E2	327.995	0.356724	0.000107973	0.000577777	no ER binding site
chr1	247126163	247126999	837	*	Intron (NM_001243740/7678, intron 3 of 3)	1	247121975	247172017	50043	2	7678	NM_001243740	45018	ENSG00000196418	ZNF124	zinc finger protein 124	Intron	T47D_7619	T47D_CS.1.103_E2_vs_T47D_E2	565.91	-0.199115	0.00595876	0.0186411	no ER binding site
chr1	247171408	247172277	870	*	Promoter (<=1kb)	1	247121975	247172017	50043	2	7678	NM_001243740	0	ENSG00000196418	ZNF124	zinc finger protein 124	Promoter	T47D_7620	T47D_CS.1.103_E2_vs_T47D_E2	536.956	-0.28316	0.000157257	0.000806483	no ER binding site
chr1	247210176	247211144	969	*	Distal Intergenic	1	247201967	247202060	94	2	100500849	NR_037480	-8116	ENSG00000283881	MIR3916	microRNA 3916	Distal Intergenic	T47D_7621	T47D_CS.1.103_E2_vs_T47D_E2	472.023	-0.289819	0.000204589	0.00101751	ER binding site
chr1	247330926	247332489	1564	*	Promoter (<=1kb)	1	247297415	247331867	34453	2	84838	NM_032752	0	ENSG00000162714	ZNF496	zinc finger protein 496	Promoter	T47D_7622	T47D_CS.1.103_E2_vs_T47D_E2	556.849	-0.546238	1.56491288782465e-13	3.8240291923255e-12	no ER binding site
chr1	247389815	247390570	756	*	Distal Intergenic	1	247416173	247448817	32645	1	114548	NM_001079821	-25603	ENSG00000162711	NLRP3	NLR family pyrin domain containing 3	Distal Intergenic	T47D_7624	T47D_CS.1.103_E2_vs_T47D_E2	111.56	-0.078807	0.611182	0.727297	no ER binding site
chr1	247638988	247639983	996	*	Distal Intergenic	1	247672118	247673041	924	2	441933	NM_001005487	33058	ENSG00000197437	OR13G1	olfactory receptor family 13 subfamily G member 1	Distal Intergenic	T47D_7630	T47D_CS.1.103_E2_vs_T47D_E2	193.357	-0.0660983	0.575952	0.698254	no ER binding site
chr1	247856952	247858033	1082	*	Promoter (<=1kb)	1	247857187	247880136	22950	1	25893	NM_015431	0	ENSG00000162722	TRIM58	tripartite motif containing 58	Promoter	T47D_7636	T47D_CS.1.103_E2_vs_T47D_E2	199.038	-0.304691	0.0109285	0.0311021	no ER binding site
chr1	247936733	247937736	1004	*	Promoter (<=1kb)	1	247937029	248100922	163894	1	284521	NM_001304535	0	ENSG00000196071	OR2L13	olfactory receptor family 2 subfamily L member 13	Promoter	T47D_7638	T47D_CS.1.103_E2_vs_T47D_E2	125.849	-0.426018	0.00416822	0.0137307	no ER binding site
chr1	248695528	248696774	1247	*	Promoter (<=1kb)	1	248697062	248699110	2049	1	101928226	NR_125950	-288	NA	LYPD9P	LY6/PLAUR domain containing 9, pseudogene	Promoter	T47D_7648	T47D_CS.1.103_E2_vs_T47D_E2	150.262	0.544607	9.90447816716766e-05	0.000535741	no ER binding site
chr1	248730618	248731655	1038	*	Distal Intergenic	1	248739416	248755759	16344	2	646627	NM_001085474	24104	ENSG00000259823	LYPD8	LY6/PLAUR domain containing 8	Distal Intergenic	T47D_7649	T47D_CS.1.103_E2_vs_T47D_E2	133.567	-0.0166967	0.90966	0.943816	no ER binding site
chr1	248825626	248827044	1419	*	Promoter (<=1kb)	1	248810446	248825915	15470	2	80851	NM_001322464	0	ENSG00000175137	SH3BP5L	SH3 binding domain protein 5 like	Promoter	T47D_7655	T47D_CS.1.103_E2_vs_T47D_E2	944.542	0.0589153	0.321201	0.459197	ER binding site
chr1	248837785	248839413	1629	*	Promoter (<=1kb)	1	248838224	248849517	11294	1	79894	NM_024836	0	ENSG00000171161	ZNF672	zinc finger protein 672	Promoter	T47D_7656	T47D_CS.1.103_E2_vs_T47D_E2	2029.44	0.0448868	0.296814	0.432201	ER binding site
chr1	248857738	248859418	1681	*	Promoter (<=1kb)	1	248850008	248859085	9078	2	55657	NM_001136036	0	ENSG00000171163	ZNF692	zinc finger protein 692	Promoter	T47D_7657	T47D_CS.1.103_E2_vs_T47D_E2	787.285	-0.0429097	0.482906	0.615933	ER binding site
chr1	248862973	248863483	511	*	Distal Intergenic	1	248850008	248859085	9078	2	55657	NM_017865	-3888	ENSG00000171163	ZNF692	zinc finger protein 692	Distal Intergenic	T47D_7658	T47D_CS.1.103_E2_vs_T47D_E2	128.311	-0.496589	0.000687278	0.00293423	no ER binding site
chr1	248872782	248874643	1862	*	Distal Intergenic	1	248850008	248859085	9078	2	55657	NM_017865	-13697	ENSG00000171163	ZNF692	zinc finger protein 692	Distal Intergenic	T47D_7659	T47D_CS.1.103_E2_vs_T47D_E2	984.129	0.0987721	0.0795056	0.156515	no ER binding site
chr1	248905966	248907030	1065	*	Promoter (<=1kb)	1	248906235	248919146	12912	1	267002	NM_170725	0	ENSG00000185220	PGBD2	piggyBac transposable element derived 2	Promoter	T47D_7660	T47D_CS.1.103_E2_vs_T47D_E2	571.582	0.244376	0.00103822	0.00418998	no ER binding site
chr2	33454	34050	597	*	Distal Intergenic	2	38814	46505	7692	2	642273	NM_001077710	12455	ENSG00000184731	FAM110C	family with sequence similarity 110 member C	Distal Intergenic	T47D_7665	T47D_CS.1.103_E2_vs_T47D_E2	145.444	-0.126111	0.371845	0.511287	no ER binding site
chr2	35660	36359	700	*	Distal Intergenic	2	38814	46505	7692	2	642273	NM_001077710	10146	ENSG00000184731	FAM110C	family with sequence similarity 110 member C	Distal Intergenic	T47D_7666	T47D_CS.1.103_E2_vs_T47D_E2	206.587	-0.465376	5.56349718547109e-05	0.000320935	no ER binding site
chr2	44594	45106	513	*	Promoter (1-2kb)	2	38814	46505	7692	2	642273	NM_001077710	1399	ENSG00000184731	FAM110C	family with sequence similarity 110 member C	Promoter	T47D_7667	T47D_CS.1.103_E2_vs_T47D_E2	197.213	-0.455651	0.000110327	0.000589047	no ER binding site
chr2	45951	47402	1452	*	Promoter (<=1kb)	2	38814	46505	7692	2	642273	NM_001077710	0	ENSG00000184731	FAM110C	family with sequence similarity 110 member C	Promoter	T47D_7668	T47D_CS.1.103_E2_vs_T47D_E2	627.232	0.0145216	0.832122	0.892706	no ER binding site
chr2	263803	265393	1591	*	Promoter (<=1kb)	2	218136	264097	45962	2	26751	NM_001159597	0	ENSG00000035115	SH3YL1	SH3 and SYLF domain containing 1	Promoter	T47D_7671	T47D_CS.1.103_E2_vs_T47D_E2	617.804	0.0804261	0.24658	0.375762	no ER binding site
chr2	567485	568934	1450	*	Distal Intergenic	2	558201	562092	3892	1	105373352	NR_136169	9284	ENSG00000233633	LOC105373352	uncharacterized LOC105373352	Distal Intergenic	T47D_7678	T47D_CS.1.103_E2_vs_T47D_E2	87.3767	1.36593	1.02567380402316e-13	2.58626057156168e-12	no ER binding site
chr2	676121	677846	1726	*	Promoter (<=1kb)	2	663878	676704	12827	2	129787	NM_001352681	0	ENSG00000151353	TMEM18	transmembrane protein 18	Promoter	T47D_7682	T47D_CS.1.103_E2_vs_T47D_E2	841.88	0.26703	6.5738335853116e-05	0.000373168	ER binding site
chr2	740276	741281	1006	*	Distal Intergenic	2	663878	677406	13529	2	129787	NM_152834	-62870	ENSG00000151353	TMEM18	transmembrane protein 18	Distal Intergenic	T47D_7686	T47D_CS.1.103_E2_vs_T47D_E2	188.623	0.106202	0.372738	0.512193	no ER binding site
chr2	893207	894029	823	*	Distal Intergenic	2	900216	905451	5236	2	101060385	NR_110179	11422	NA	LINC01939	long intergenic non-protein coding RNA 1939	Distal Intergenic	T47D_7690	T47D_CS.1.103_E2_vs_T47D_E2	106.318	-0.781275	2.31907011350553e-06	1.86495163817163e-05	no ER binding site
chr2	1600559	1601635	1077	*	Distal Intergenic	2	1551930	1554555	2626	1	102723730	NR_168373	48629	NA	LOC102723730	uncharacterized LOC102723730	Distal Intergenic	T47D_7700	T47D_CS.1.103_E2_vs_T47D_E2	130.503	-0.0712474	0.624687	0.738312	no ER binding site
chr2	1624953	1626068	1116	*	Distal Intergenic	2	1551930	1554555	2626	1	102723730	NR_168373	73023	NA	LOC102723730	uncharacterized LOC102723730	Distal Intergenic	T47D_7702	T47D_CS.1.103_E2_vs_T47D_E2	651.142	-0.210585	0.00252798	0.00898235	ER binding site
chr2	1631367	1632513	1147	*	3' UTR	2	1631887	1744515	112629	2	7837	NM_012293	112002	ENSG00000130508	PXDN	peroxidasin	3' UTR	T47D_7703	T47D_CS.1.103_E2_vs_T47D_E2	235.501	0.179356	0.117147	0.212498	ER binding site
chr2	1743001	1743687	687	*	Promoter (<=1kb)	2	1631887	1744515	112629	2	7837	NM_012293	828	ENSG00000130508	PXDN	peroxidasin	Promoter	T47D_7708	T47D_CS.1.103_E2_vs_T47D_E2	208.631	0.0497616	0.665233	0.77147	no ER binding site
chr2	1744235	1745697	1463	*	Promoter (<=1kb)	2	1631887	1744515	112629	2	7837	NM_012293	0	ENSG00000130508	PXDN	peroxidasin	Promoter	T47D_7709	T47D_CS.1.103_E2_vs_T47D_E2	206.732	0.0328438	0.773437	0.851208	no ER binding site
chr2	1750656	1751668	1013	*	Distal Intergenic	2	1631887	1744515	112629	2	7837	NM_012293	-6141	ENSG00000130508	PXDN	peroxidasin	Distal Intergenic	T47D_7710	T47D_CS.1.103_E2_vs_T47D_E2	134.14	-0.484867	0.000999311	0.00405421	no ER binding site
chr2	2613142	2613944	803	*	Distal Intergenic	2	1789113	2331275	542163	2	23040	NM_015025	-281867	ENSG00000186487	MYT1L	myelin transcription factor 1 like	Distal Intergenic	T47D_7716	T47D_CS.1.103_E2_vs_T47D_E2	341.385	-0.0425789	0.650652	0.759478	no ER binding site
chr2	3303304	3304242	939	*	Intron (NM_001330530/7260, intron 3 of 9)	2	3188925	3377818	188894	2	7260	NM_001330530	73576	ENSG00000032389	EIPR1	EARP complex and GARP complex interacting protein 1	Intron	T47D_7721	T47D_CS.1.103_E2_vs_T47D_E2	117.542	0.17511	0.244886	0.373764	no ER binding site
chr2	3377350	3378421	1072	*	Promoter (<=1kb)	2	3188925	3377818	188894	2	7260	NM_001330530	0	ENSG00000032389	EIPR1	EARP complex and GARP complex interacting protein 1	Promoter	T47D_7724	T47D_CS.1.103_E2_vs_T47D_E2	413.263	-0.0220809	0.788209	0.861074	no ER binding site
chr2	3379512	3380415	904	*	Promoter (1-2kb)	2	3188970	3377818	188849	2	7260	NM_003310	-1694	ENSG00000032389	EIPR1	EARP complex and GARP complex interacting protein 1	Promoter	T47D_7725	T47D_CS.1.103_E2_vs_T47D_E2	344.135	0.0212723	0.813423	0.878872	no ER binding site
chr2	3518402	3520050	1649	*	5' UTR	2	3531813	3558333	26521	2	246243	NR_148532	38283	ENSG00000171865	RNASEH1	ribonuclease H1	5' UTR	T47D_7727	T47D_CS.1.103_E2_vs_T47D_E2	413.54	-0.0375549	0.654742	0.762866	no ER binding site
chr2	3557885	3558991	1107	*	Promoter (<=1kb)	2	3558386	3561750	3365	1	100506054	NR_038429	0	ENSG00000234171	RNASEH1-DT	RNASEH1 divergent transcript	Promoter	T47D_7728	T47D_CS.1.103_E2_vs_T47D_E2	466.991	-0.0312564	0.697514	0.795457	ER binding site
chr2	3574820	3576050	1231	*	Promoter (<=1kb)	2	3575260	3580920	5661	1	6201	NM_001011	0	ENSG00000171863	RPS7	ribosomal protein S7	Promoter	T47D_7729	T47D_CS.1.103_E2_vs_T47D_E2	348.34	0.0425269	0.634819	0.747007	no ER binding site
chr2	3650831	3651330	500	*	Distal Intergenic	2	3658200	3702670	44471	1	55821	NM_018436	-6870	ENSG00000151360	ALLC	allantoicase	Distal Intergenic	T47D_7732	T47D_CS.1.103_E2_vs_T47D_E2	151.268	-0.0867904	0.513629	0.644022	no ER binding site
chr2	3651414	3652425	1012	*	Distal Intergenic	2	3658200	3702670	44471	1	55821	NM_018436	-5775	ENSG00000151360	ALLC	allantoicase	Distal Intergenic	T47D_7733	T47D_CS.1.103_E2_vs_T47D_E2	136.2	-0.171949	0.224962	0.350455	no ER binding site
chr2	5937971	5938961	991	*	Intron (NR_026832/150622, intron 1 of 1)	2	5932687	5980218	47532	1	150622	NR_026832	5284	NA	SILC1	sciatic injury induced lincRNA upregulator of SOX11	Intron	T47D_7754	T47D_CS.1.103_E2_vs_T47D_E2	109.778	-1.15667	5.26955994266096e-12	1.07306031793757e-10	no ER binding site
chr2	6865228	6866710	1483	*	Promoter (<=1kb)	2	6840553	6865819	25267	2	129607	NM_001256478	0	ENSG00000134326	CMPK2	cytidine/uridine monophosphate kinase 2	Promoter	T47D_7763	T47D_CS.1.103_E2_vs_T47D_E2	355.62	-0.540943	4.74165166772392e-09	6.31067506670242e-08	no ER binding site
chr2	6877324	6878258	935	*	Promoter (<=1kb)	2	6877777	6898239	20463	1	91543	NM_080657	0	ENSG00000134321	RSAD2	radical S-adenosyl methionine domain containing 2	Promoter	T47D_7764	T47D_CS.1.103_E2_vs_T47D_E2	226.965	-0.542798	1.56922221982261e-06	1.3054534819962e-05	no ER binding site
chr2	6917047	6917973	927	*	Promoter (<=1kb)	2	6917412	7044178	126767	1	9781	NM_001349186	0	ENSG00000151692	RNF144A	ring finger protein 144A	Promoter	T47D_7766	T47D_CS.1.103_E2_vs_T47D_E2	252.634	0.0310683	0.765458	0.845843	no ER binding site
chr2	7031535	7032271	737	*	Intron (NM_001349186/9781, intron 7 of 7)	2	6917412	7044178	126767	1	9781	NM_001349186	114123	ENSG00000151692	RNF144A	ring finger protein 144A	Intron	T47D_7768	T47D_CS.1.103_E2_vs_T47D_E2	315.816	-0.192523	0.046845	0.102465	ER binding site
chr2	7791978	7792833	856	*	Distal Intergenic	2	7886767	7899655	12889	2	101929551	NR_110256	106822	ENSG00000226506	LOC101929551	uncharacterized LOC101929551	Distal Intergenic	T47D_7782	T47D_CS.1.103_E2_vs_T47D_E2	216.19	-0.660438	7.7793273221595e-09	9.95781880428222e-08	ER binding site
chr2	8500232	8501267	1036	*	Distal Intergenic	2	8559833	8583792	23960	2	101929567	NR_110257	82525	ENSG00000236008	LINC01814	long intergenic non-protein coding RNA 1814	Distal Intergenic	T47D_7791	T47D_CS.1.103_E2_vs_T47D_E2	120.245	0.189144	0.212532	0.335294	no ER binding site
chr2	8525325	8526499	1175	*	Distal Intergenic	2	8559833	8583792	23960	2	101929567	NR_110257	57293	ENSG00000236008	LINC01814	long intergenic non-protein coding RNA 1814	Distal Intergenic	T47D_7793	T47D_CS.1.103_E2_vs_T47D_E2	144.166	0.163724	0.249094	0.378744	no ER binding site
chr2	8539725	8540651	927	*	Distal Intergenic	2	8559833	8583792	23960	2	101929567	NR_110257	43141	ENSG00000236008	LINC01814	long intergenic non-protein coding RNA 1814	Distal Intergenic	T47D_7794	T47D_CS.1.103_E2_vs_T47D_E2	277.396	0.306933	0.00318955	0.0109649	ER binding site
chr2	8573191	8574635	1445	*	Intron (NR_110257/101929567, intron 4 of 5)	2	8559833	8583792	23960	2	101929567	NR_110257	9157	ENSG00000236008	LINC01814	long intergenic non-protein coding RNA 1814	Intron	T47D_7797	T47D_CS.1.103_E2_vs_T47D_E2	394.999	-0.248342	0.00350749	0.0118701	ER binding site
chr2	8583339	8584333	995	*	Promoter (<=1kb)	2	8559833	8583792	23960	2	101929567	NR_110257	0	ENSG00000236008	LINC01814	long intergenic non-protein coding RNA 1814	Promoter	T47D_7798	T47D_CS.1.103_E2_vs_T47D_E2	248.368	0.158506	0.133394	0.234861	no ER binding site
chr2	8678697	8679115	419	*	Promoter (2-3kb)	2	8670984	8681863	10880	2	100506299	NR_110154	2748	NA	ID2-AS1	ID2 antisense RNA 1	Promoter	T47D_7803	T47D_CS.1.103_E2_vs_T47D_E2	216.349	-0.0600633	0.609751	0.726378	no ER binding site
chr2	8681752	8682408	657	*	Promoter (<=1kb)	2	8670984	8681863	10880	2	100506299	NR_110154	0	NA	ID2-AS1	ID2 antisense RNA 1	Promoter	T47D_7804	T47D_CS.1.103_E2_vs_T47D_E2	426.195	0.1689	0.0438943	0.0973574	ER binding site
chr2	8684931	8686141	1211	*	Promoter (2-3kb)	2	8682056	8684461	2406	1	3398	NM_002166	2875	ENSG00000115738	ID2	inhibitor of DNA binding 2	Promoter	T47D_7805	T47D_CS.1.103_E2_vs_T47D_E2	224.237	0.039625	0.73859	0.826193	no ER binding site
chr2	8803743	8804543	801	*	Intron (NM_001348738/57498, intron 7 of 29)	2	8721081	8837613	116533	2	57498	NM_001348738	33070	ENSG00000134313	KIDINS220	kinase D interacting substrate 220	Intron	T47D_7807	T47D_CS.1.103_E2_vs_T47D_E2	197.634	0.463571	8.94003564780275e-05	0.000489621	ER binding site
chr2	8836935	8838056	1122	*	Promoter (<=1kb)	2	8721081	8837613	116533	2	57498	NM_001348738	0	ENSG00000134313	KIDINS220	kinase D interacting substrate 220	Promoter	T47D_7808	T47D_CS.1.103_E2_vs_T47D_E2	153.585	-0.103919	0.434006	0.571839	no ER binding site
chr2	8993593	8994799	1207	*	Intron (NM_001321265/129642, intron 1 of 11)	2	8852690	9003684	150995	2	129642	NM_001321265	8885	ENSG00000143797	MBOAT2	membrane bound O-acyltransferase domain containing 2	Intron	T47D_7809	T47D_CS.1.103_E2_vs_T47D_E2	111.682	-0.468586	0.00251959	0.00895911	no ER binding site
chr2	9003391	9004583	1193	*	Promoter (<=1kb)	2	8852690	9003684	150995	2	129642	NM_001321265	0	ENSG00000143797	MBOAT2	membrane bound O-acyltransferase domain containing 2	Promoter	T47D_7810	T47D_CS.1.103_E2_vs_T47D_E2	410.891	0.0874015	0.294271	0.429385	no ER binding site
chr2	9142569	9143240	672	*	Distal Intergenic	2	9206765	9405683	198919	1	8853	NM_001135191	-63525	ENSG00000151693	ASAP2	ArfGAP with SH3 domain, ankyrin repeat and PH domain 2	Distal Intergenic	T47D_7812	T47D_CS.1.103_E2_vs_T47D_E2	144.093	0.151582	0.279885	0.413781	no ER binding site
chr2	9206059	9207505	1447	*	Promoter (<=1kb)	2	9206765	9405683	198919	1	8853	NM_001135191	0	ENSG00000151693	ASAP2	ArfGAP with SH3 domain, ankyrin repeat and PH domain 2	Promoter	T47D_7815	T47D_CS.1.103_E2_vs_T47D_E2	357.538	-0.168302	0.0560675	0.118504	no ER binding site
chr2	9207638	9208334	697	*	Promoter (<=1kb)	2	9206765	9405683	198919	1	8853	NM_001135191	873	ENSG00000151693	ASAP2	ArfGAP with SH3 domain, ankyrin repeat and PH domain 2	Promoter	T47D_7816	T47D_CS.1.103_E2_vs_T47D_E2	132.618	0.0982593	0.490181	0.622689	no ER binding site
chr2	9333454	9334158	705	*	Intron (NM_001135191/8853, intron 7 of 26)	2	9206765	9405683	198919	1	8853	NM_001135191	126689	ENSG00000151693	ASAP2	ArfGAP with SH3 domain, ankyrin repeat and PH domain 2	Intron	T47D_7820	T47D_CS.1.103_E2_vs_T47D_E2	114.855	-0.128472	0.425883	0.564591	no ER binding site
chr2	9422353	9424261	1909	*	Promoter (<=1kb)	2	9423537	9473110	49574	1	51692	NM_001321833	0	ENSG00000119203	CPSF3	cleavage and polyadenylation specific factor 3	Promoter	T47D_7823	T47D_CS.1.103_E2_vs_T47D_E2	559.746	0.0137757	0.851245	0.905882	no ER binding site
chr2	9474107	9475937	1831	*	Promoter (<=1kb)	2	9474551	9489727	15177	1	285148	NM_001039613	0	ENSG00000134330	IAH1	isoamyl acetate hydrolyzing esterase 1 (putative)	Promoter	T47D_7824	T47D_CS.1.103_E2_vs_T47D_E2	359.737	0.011058	0.905775	0.941011	no ER binding site
chr2	9554916	9556366	1451	*	Promoter (<=1kb)	2	9488486	9555830	67345	2	6868	NM_001382777	0	ENSG00000151694	ADAM17	ADAM metallopeptidase domain 17	Promoter	T47D_7826	T47D_CS.1.103_E2_vs_T47D_E2	681.127	0.0642274	0.343199	0.482217	no ER binding site
chr2	9607693	9608766	1074	*	Intron (NM_006826/10971, intron 2 of 5)	2	9583967	9630997	47031	2	10971	NM_006826	22231	ENSG00000134308	YWHAQ	tyrosine 3-monooxygenase/tryptophan 5-monooxygenase activation protein theta	Intron	T47D_7828	T47D_CS.1.103_E2_vs_T47D_E2	152.133	0.257467	0.0684075	0.138749	no ER binding site
chr2	9630304	9631583	1280	*	Promoter (<=1kb)	2	9583967	9630997	47031	2	10971	NM_006826	0	ENSG00000134308	YWHAQ	tyrosine 3-monooxygenase/tryptophan 5-monooxygenase activation protein theta	Promoter	T47D_7829	T47D_CS.1.103_E2_vs_T47D_E2	611.476	-0.0771266	0.263427	0.395258	ER binding site
chr2	9797607	9798404	798	*	Distal Intergenic	2	9843442	9934416	90975	1	9014	NM_001318976	-45038	ENSG00000115750	TAF1B	TATA-box binding protein associated factor, RNA polymerase I subunit B	Distal Intergenic	T47D_7839	T47D_CS.1.103_E2_vs_T47D_E2	111.707	-0.169301	0.275042	0.408551	no ER binding site
chr2	9799672	9800312	641	*	Distal Intergenic	2	9843442	9934416	90975	1	9014	NM_001318976	-43130	ENSG00000115750	TAF1B	TATA-box binding protein associated factor, RNA polymerase I subunit B	Distal Intergenic	T47D_7841	T47D_CS.1.103_E2_vs_T47D_E2	148.488	0.121074	0.37005	0.509582	no ER binding site
chr2	9808787	9809484	698	*	Distal Intergenic	2	9843442	9934416	90975	1	9014	NM_001318976	-33958	ENSG00000115750	TAF1B	TATA-box binding protein associated factor, RNA polymerase I subunit B	Distal Intergenic	T47D_7842	T47D_CS.1.103_E2_vs_T47D_E2	128.676	0.0616119	0.669965	0.775276	no ER binding site
chr2	9813554	9814469	916	*	Distal Intergenic	2	9843442	9934416	90975	1	9014	NM_001318976	-28973	ENSG00000115750	TAF1B	TATA-box binding protein associated factor, RNA polymerase I subunit B	Distal Intergenic	T47D_7843	T47D_CS.1.103_E2_vs_T47D_E2	125.436	0.716741	1.2851353239462e-06	1.09079404895947e-05	no ER binding site
chr2	9830181	9831298	1118	*	Distal Intergenic	2	9843442	9934416	90975	1	9014	NM_001318976	-12144	ENSG00000115750	TAF1B	TATA-box binding protein associated factor, RNA polymerase I subunit B	Distal Intergenic	T47D_7844	T47D_CS.1.103_E2_vs_T47D_E2	365.859	0.0279974	0.751723	0.836201	ER binding site
chr2	9843090	9844356	1267	*	Promoter (<=1kb)	2	9843442	9934416	90975	1	9014	NM_001318976	0	ENSG00000115750	TAF1B	TATA-box binding protein associated factor, RNA polymerase I subunit B	Promoter	T47D_7845	T47D_CS.1.103_E2_vs_T47D_E2	552.507	-0.110551	0.128795	0.22883	no ER binding site
chr2	9950679	9952329	1651	*	Promoter (<=1kb)	2	9951693	10002277	50585	1	29841	NM_198182	0	ENSG00000134317	GRHL1	grainyhead like transcription factor 1	Promoter	T47D_7850	T47D_CS.1.103_E2_vs_T47D_E2	598.046	0.0343242	0.624763	0.738335	ER binding site
chr2	10043236	10044380	1145	*	Promoter (<=1kb)	2	10041553	10043401	1849	2	101929882	NR_135558	0	NA	KLF11-DT	KLF11 divergent transcript	Promoter	T47D_7854	T47D_CS.1.103_E2_vs_T47D_E2	392.467	0.156757	0.0996393	0.187341	no ER binding site
chr2	10119971	10120949	979	*	Promoter (1-2kb)	2	10122568	10131419	8852	1	6241	NM_001165931	-1619	ENSG00000171848	RRM2	ribonucleotide reductase regulatory subunit M2	Promoter	T47D_7861	T47D_CS.1.103_E2_vs_T47D_E2	383.19	0.0397197	0.652518	0.761173	ER binding site
chr2	10122235	10123132	898	*	Promoter (<=1kb)	2	10122568	10131419	8852	1	6241	NM_001165931	0	ENSG00000171848	RRM2	ribonucleotide reductase regulatory subunit M2	Promoter	T47D_7862	T47D_CS.1.103_E2_vs_T47D_E2	150.72	-0.84178	2.19716580534441e-09	3.07516795214084e-08	no ER binding site
chr2	10270104	10271277	1174	*	Distal Intergenic	2	10302904	10427603	124700	1	3241	NM_002149	-31627	ENSG00000115756	HPCAL1	hippocalcin like 1	Distal Intergenic	T47D_7866	T47D_CS.1.103_E2_vs_T47D_E2	119.23	-0.117961	0.436393	0.57394	no ER binding site
chr2	10302391	10304356	1966	*	Promoter (<=1kb)	2	10302904	10427603	124700	1	3241	NM_002149	0	ENSG00000115756	HPCAL1	hippocalcin like 1	Promoter	T47D_7869	T47D_CS.1.103_E2_vs_T47D_E2	405.019	-0.172023	0.0452187	0.0997201	no ER binding site
chr2	10405270	10405862	593	*	Intron (NM_002149/3241, intron 2 of 4)	2	10302904	10427603	124700	1	3241	NM_002149	102366	ENSG00000115756	HPCAL1	hippocalcin like 1	Intron	T47D_7872	T47D_CS.1.103_E2_vs_T47D_E2	159.006	-0.209576	0.116688	0.211881	no ER binding site
chr2	10408332	10408888	557	*	5' UTR	2	10302904	10427603	124700	1	3241	NM_002149	105428	ENSG00000115756	HPCAL1	hippocalcin like 1	5' UTR	T47D_7873	T47D_CS.1.103_E2_vs_T47D_E2	193.478	0.0783408	0.541537	0.667929	no ER binding site
chr2	10409066	10409435	370	*	Intron (NM_002149/3241, intron 2 of 4)	2	10302904	10427603	124700	1	3241	NM_002149	106162	ENSG00000115756	HPCAL1	hippocalcin like 1	Intron	T47D_7874	T47D_CS.1.103_E2_vs_T47D_E2	222.158	0.069051	0.538395	0.665379	ER binding site
chr2	10447903	10448926	1024	*	Promoter (<=1kb)	2	10439968	10448012	8045	2	4953	NM_001287189	0	ENSG00000115758	ODC1	ornithine decarboxylase 1	Promoter	T47D_7876	T47D_CS.1.103_E2_vs_T47D_E2	170.754	-0.261143	0.0425744	0.0950445	no ER binding site
chr2	10486952	10487836	885	*	Distal Intergenic	2	10449728	10455552	5825	1	101929715	NR_110597	37224	NA	ODC1-DT	ODC1 divergent transcript	Distal Intergenic	T47D_7880	T47D_CS.1.103_E2_vs_T47D_E2	159.706	-0.269374	0.0460612	0.101163	no ER binding site
chr2	10584145	10585393	1249	*	Intron (NM_024894/79954, intron 19 of 20)	2	10570754	10689975	119222	2	79954	NM_024894	104582	ENSG00000115761	NOL10	nucleolar protein 10	Intron	T47D_7884	T47D_CS.1.103_E2_vs_T47D_E2	117.961	-0.494241	0.00183646	0.00685824	no ER binding site
chr2	10720951	10722289	1339	*	Promoter (<=1kb)	2	10721630	10785110	63481	1	245973	NM_001039362	0	ENSG00000143882	ATP6V1C2	ATPase H+ transporting V1 subunit C2	Promoter	T47D_7891	T47D_CS.1.103_E2_vs_T47D_E2	184.046	-0.373144	0.00235194	0.00844538	no ER binding site
chr2	10773698	10774798	1101	*	Exon (NM_001039362/245973, exon 9 of 14)	2	10721630	10785110	63481	1	245973	NM_001039362	52068	ENSG00000143882	ATP6V1C2	ATPase H+ transporting V1 subunit C2	Exon	T47D_7896	T47D_CS.1.103_E2_vs_T47D_E2	109.713	-0.731555	4.28272680400746e-06	3.24688859271597e-05	ER binding site
chr2	10811956	10813339	1384	*	Promoter (<=1kb)	2	10783391	10812785	29395	2	10130	NM_005742	0	ENSG00000143870	PDIA6	protein disulfide isomerase family A member 6	Promoter	T47D_7897	T47D_CS.1.103_E2_vs_T47D_E2	522.461	0.00938122	0.903846	0.939694	no ER binding site
chr2	10832171	10832854	684	*	Promoter (<=1kb)	2	10783391	10832485	49095	2	10130	NM_001282704	0	ENSG00000143870	PDIA6	protein disulfide isomerase family A member 6	Promoter	T47D_7898	T47D_CS.1.103_E2_vs_T47D_E2	149.333	0.081525	0.548907	0.67428	no ER binding site
chr2	10835029	10835765	737	*	Promoter (1-2kb)	2	10783391	10837712	54322	2	10130	NM_001282705	1947	ENSG00000143870	PDIA6	protein disulfide isomerase family A member 6	Promoter	T47D_7899	T47D_CS.1.103_E2_vs_T47D_E2	241.118	0.177288	0.108112	0.199645	no ER binding site
chr2	10841710	10842414	705	*	Distal Intergenic	2	10783391	10837712	54322	2	10130	NM_001282705	-3998	ENSG00000143870	PDIA6	protein disulfide isomerase family A member 6	Distal Intergenic	T47D_7900	T47D_CS.1.103_E2_vs_T47D_E2	87.6783	-1.09659	1.47788835020814e-09	2.13241386486191e-08	ER binding site
chr2	10896076	10896632	557	*	Distal Intergenic	2	10911934	10914225	2292	1	3754	NM_002236	-15302	ENSG00000162975	KCNF1	potassium voltage-gated channel modifier subfamily F member 1	Distal Intergenic	T47D_7904	T47D_CS.1.103_E2_vs_T47D_E2	97.9373	-0.853771	6.01081375517031e-07	5.46870712630836e-06	ER binding site
chr2	10911209	10912417	1209	*	Promoter (<=1kb)	2	10911934	10914225	2292	1	3754	NM_002236	0	ENSG00000162975	KCNF1	potassium voltage-gated channel modifier subfamily F member 1	Promoter	T47D_7907	T47D_CS.1.103_E2_vs_T47D_E2	167.303	0.255793	0.0453154	0.0998868	no ER binding site
chr2	11121275	11122981	1707	*	Intron (NR_040080/285150, intron 5 of 8)	2	11099851	11132176	32326	2	285150	NR_040080	9195	ENSG00000145063	FLJ33534	Putative uncharacterized protein FLJ33534	Intron	T47D_7913	T47D_CS.1.103_E2_vs_T47D_E2	417.949	-0.179303	0.0378285	0.0864495	ER binding site
chr2	11129589	11130483	895	*	Promoter (1-2kb)	2	11099851	11132176	32326	2	285150	NR_040080	1693	ENSG00000145063	FLJ33534	Putative uncharacterized protein FLJ33534	Promoter	T47D_7915	T47D_CS.1.103_E2_vs_T47D_E2	283.806	0.21494	0.0290348	0.0693599	no ER binding site
chr2	11132635	11133350	716	*	Promoter (<=1kb)	2	11133128	11151317	18190	1	130813	NM_001371320	0	ENSG00000150873	CIMIP5	ciliary microtubule inner protein 5	Promoter	T47D_7916	T47D_CS.1.103_E2_vs_T47D_E2	217.621	0.175055	0.114706	0.208909	no ER binding site
chr2	11154590	11156077	1488	*	Promoter (<=1kb)	2	11155372	11178872	23501	1	130814	NM_001282710	0	ENSG00000162976	SLC66A3	solute carrier family 66 member 3	Promoter	T47D_7917	T47D_CS.1.103_E2_vs_T47D_E2	373.686	-0.122014	0.186747	0.303911	no ER binding site
chr2	11343513	11345483	1971	*	Promoter (<=1kb)	2	11179759	11344636	164878	2	9475	NM_004850	0	ENSG00000134318	ROCK2	Rho associated coiled-coil containing protein kinase 2	Promoter	T47D_7920	T47D_CS.1.103_E2_vs_T47D_E2	429.012	-0.0811461	0.3252	0.463492	no ER binding site
chr2	11465405	11466877	1473	*	Promoter (<=1kb)	2	11444375	11466161	21787	2	1876	NM_001278276	0	ENSG00000169016	E2F6	E2F transcription factor 6	Promoter	T47D_7926	T47D_CS.1.103_E2_vs_T47D_E2	267.982	-0.158409	0.124924	0.223555	no ER binding site
chr2	11482273	11483870	1598	*	Distal Intergenic	2	11444375	11466177	21803	2	1876	NM_001278278	-16096	ENSG00000169016	E2F6	E2F transcription factor 6	Distal Intergenic	T47D_7928	T47D_CS.1.103_E2_vs_T47D_E2	363.861	-0.260872	0.00414552	0.0136628	no ER binding site
chr2	11498381	11498983	603	*	Distal Intergenic	2	11444375	11466177	21803	2	1876	NM_001278278	-32204	ENSG00000169016	E2F6	E2F transcription factor 6	Distal Intergenic	T47D_7929	T47D_CS.1.103_E2_vs_T47D_E2	165.224	-1.22948	3.69636384573402e-19	1.65713521197411e-17	ER binding site
chr2	11500482	11501277	796	*	Distal Intergenic	2	11534045	11642788	108744	1	9687	NM_014668	-32768	ENSG00000196208	GREB1	growth regulating estrogen receptor binding 1	Distal Intergenic	T47D_7930	T47D_CS.1.103_E2_vs_T47D_E2	111.04	-0.470458	0.00312705	0.0107695	no ER binding site
chr2	11530682	11531402	721	*	Promoter (2-3kb)	2	11534045	11642788	108744	1	9687	NM_014668	-2643	ENSG00000196208	GREB1	growth regulating estrogen receptor binding 1	Promoter	T47D_7933	T47D_CS.1.103_E2_vs_T47D_E2	136.27	-1.16023	2.02933932707877e-14	5.50726710803417e-13	ER binding site
chr2	11539313	11540242	930	*	Promoter (<=1kb)	2	11539819	11588229	48411	1	9687	NM_148903	0	ENSG00000196208	GREB1	growth regulating estrogen receptor binding 1	Promoter	T47D_7935	T47D_CS.1.103_E2_vs_T47D_E2	325.013	-1.09287	1.4650556324155e-27	1.32825489629314e-25	ER binding site
chr2	11542317	11542782	466	*	Promoter (<=1kb)	2	11542686	11592146	49461	1	9687	NM_033090	0	ENSG00000196208	GREB1	growth regulating estrogen receptor binding 1	Promoter	T47D_7936	T47D_CS.1.103_E2_vs_T47D_E2	185.574	-0.353945	0.00401627	0.0132994	no ER binding site
chr2	11553642	11554650	1009	*	Intron (NM_014668/9687, intron 1 of 32)	2	11534045	11642788	108744	1	9687	NM_014668	19597	ENSG00000196208	GREB1	growth regulating estrogen receptor binding 1	Intron	T47D_7939	T47D_CS.1.103_E2_vs_T47D_E2	130.53	-0.290782	0.0466923	0.102202	ER binding site
chr2	11582181	11583606	1426	*	Intron (NM_014668/9687, intron 7 of 32)	2	11534045	11642788	108744	1	9687	NM_014668	48136	ENSG00000196208	GREB1	growth regulating estrogen receptor binding 1	Intron	T47D_7943	T47D_CS.1.103_E2_vs_T47D_E2	187.204	-0.313509	0.00979406	0.0283841	no ER binding site
chr2	11669694	11670396	703	*	Promoter (<=1kb)	2	11658178	11670195	12018	2	23620	NM_012344	0	ENSG00000169006	NTSR2	neurotensin receptor 2	Promoter	T47D_7949	T47D_CS.1.103_E2_vs_T47D_E2	104.662	-0.647602	8.42364505042009e-05	0.000464827	no ER binding site
chr2	11687990	11688737	748	*	Intron (NM_001261428/23175, intron 1 of 21)	2	11677544	11827407	149864	1	23175	NM_001261428	10446	ENSG00000134324	LPIN1	lipin 1	Intron	T47D_7951	T47D_CS.1.103_E2_vs_T47D_E2	158.718	0.559429	3.08420268228057e-05	0.000190252	no ER binding site
chr2	11744022	11744458	437	*	Intron (NM_001261428/23175, intron 2 of 21)	2	11677544	11827407	149864	1	23175	NM_001261428	66478	ENSG00000134324	LPIN1	lipin 1	Intron	T47D_7954	T47D_CS.1.103_E2_vs_T47D_E2	131.175	-0.231404	0.107717	0.1992	no ER binding site
chr2	11746250	11747372	1123	*	Promoter (<=1kb)	2	11746632	11827407	80776	1	23175	NM_001349199	0	ENSG00000134324	LPIN1	lipin 1	Promoter	T47D_7955	T47D_CS.1.103_E2_vs_T47D_E2	245.938	-0.108771	0.314129	0.451921	no ER binding site
chr2	11822689	11823395	707	*	Intron (NM_001261428/23175, intron 21 of 21)	2	11677544	11827407	149864	1	23175	NM_001261428	145145	ENSG00000134324	LPIN1	lipin 1	Intron	T47D_7959	T47D_CS.1.103_E2_vs_T47D_E2	116.25	-0.174649	0.280303	0.414248	no ER binding site
chr2	11829525	11830565	1041	*	Downstream (2-3kb)	2	11836933	11836986	54	2	100422996	NR_036226	6421	ENSG00000265172	MIR4262	microRNA 4262	Downstream	T47D_7960	T47D_CS.1.103_E2_vs_T47D_E2	147.175	-0.119939	0.411342	0.550606	no ER binding site
chr2	12716324	12717091	768	*	Promoter (<=1kb)	2	12716872	12742732	25861	1	28951	NM_021643	0	ENSG00000071575	TRIB2	tribbles pseudokinase 2	Promoter	T47D_7969	T47D_CS.1.103_E2_vs_T47D_E2	103.571	-0.346846	0.0398798	0.0902046	no ER binding site
chr2	14287839	14288645	807	*	Intron (NR_103814/100499171, intron 2 of 3)	2	14228874	14400958	172085	2	100499171	NR_103814	112313	ENSG00000230448	LINC00276	long intergenic non-protein coding RNA 276	Intron	T47D_7977	T47D_CS.1.103_E2_vs_T47D_E2	282.841	-0.235458	0.0200511	0.0511298	no ER binding site
chr2	15560345	15562078	1734	*	Promoter (<=1kb)	2	15166916	15561334	394419	2	51594	NM_015909	0	ENSG00000151779	NBAS	NBAS subunit of NRZ tethering complex	Promoter	T47D_7989	T47D_CS.1.103_E2_vs_T47D_E2	192.957	-0.283151	0.0177274	0.0462655	no ER binding site
chr2	15591445	15592484	1040	*	Promoter (<=1kb)	2	15591868	15631101	39234	1	1653	NM_004939	0	ENSG00000079785	DDX1	DEAD-box helicase 1	Promoter	T47D_7992	T47D_CS.1.103_E2_vs_T47D_E2	383.34	-0.117864	0.177055	0.291852	no ER binding site
chr2	15939533	15941120	1588	*	Promoter (<=1kb)	2	15940550	15947003	6454	1	4613	NM_001293228	0	ENSG00000134323	MYCN	MYCN proto-oncogene, bHLH transcription factor	Promoter	T47D_7997	T47D_CS.1.103_E2_vs_T47D_E2	126.588	-0.280046	0.0661946	0.13523	no ER binding site
chr2	15989329	15990325	997	*	Distal Intergenic	2	15939898	15942433	2536	2	10408	NR_161163	-46896	ENSG00000233718	MYCNOS	MYCN opposite strand	Distal Intergenic	T47D_8000	T47D_CS.1.103_E2_vs_T47D_E2	138.022	-0.231146	0.102495	0.191469	no ER binding site
chr2	16608628	16609514	887	*	Intron (NM_030797/81553, intron 2 of 11)	2	16549462	16665834	116373	2	81553	NM_030797	56320	ENSG00000197872	CYRIA	CYFIP related Rac1 interactor A	Intron	T47D_8011	T47D_CS.1.103_E2_vs_T47D_E2	122.046	-0.183763	0.219997	0.344531	no ER binding site
chr2	17753162	17754686	1525	*	Promoter (<=1kb)	2	17753869	17788946	35078	1	348654	NM_182625	0	ENSG00000178295	GEN1	GEN1 Holliday junction 5' flap endonuclease	Promoter	T47D_8025	T47D_CS.1.103_E2_vs_T47D_E2	354.731	-0.0879639	0.321132	0.459143	no ER binding site
chr2	17878033	17880213	2181	*	Promoter (<=1kb)	2	17878667	17932958	54292	1	3790	NM_002252	0	ENSG00000170745	KCNS3	potassium voltage-gated channel modifier subfamily S member 3	Promoter	T47D_8028	T47D_CS.1.103_E2_vs_T47D_E2	422.532	-0.439536	8.62754243162544e-08	9.19194902483207e-07	no ER binding site
chr2	18559624	18561027	1404	*	Promoter (<=1kb)	2	18554723	18560653	5931	2	57665	NM_020905	0	ENSG00000240857	RDH14	retinol dehydrogenase 14	Promoter	T47D_8042	T47D_CS.1.103_E2_vs_T47D_E2	526.208	-0.15297	0.0472556	0.103228	no ER binding site
chr2	18800183	18801003	821	*	Distal Intergenic	2	18554723	18589580	34858	2	100526794	NM_001199104	-210603	ENSG00000250741	NT5C1B-RDH14	NT5C1B-RDH14 readthrough	Distal Intergenic	T47D_8044	T47D_CS.1.103_E2_vs_T47D_E2	121.889	-1.40023	2.14846611578118e-18	9.07455984926688e-17	no ER binding site
chr2	18991210	18992422	1213	*	Intron (NR_135287/400945, intron 3 of 3)	2	18986451	19026971	40521	2	400945	NR_135287	34549	ENSG00000236204	LINC01376	long intergenic non-protein coding RNA 1376	Intron	T47D_8048	T47D_CS.1.103_E2_vs_T47D_E2	287.4	0.00344313	0.972077	0.983093	ER binding site
chr2	19048531	19049413	883	*	Distal Intergenic	2	18986451	19026971	40521	2	400945	NR_135287	-21560	ENSG00000236204	LINC01376	long intergenic non-protein coding RNA 1376	Distal Intergenic	T47D_8050	T47D_CS.1.103_E2_vs_T47D_E2	117.802	-1.11604	4.78869189602615e-12	9.78639489562617e-11	no ER binding site
chr2	19102425	19103303	879	*	Distal Intergenic	2	18986451	19026971	40521	2	400945	NR_135287	-75454	ENSG00000236204	LINC01376	long intergenic non-protein coding RNA 1376	Distal Intergenic	T47D_8055	T47D_CS.1.103_E2_vs_T47D_E2	165.067	0.0126706	0.921376	0.950904	ER binding site
chr2	19138194	19138866	673	*	Distal Intergenic	2	18986451	19026971	40521	2	400945	NR_135287	-111223	ENSG00000236204	LINC01376	long intergenic non-protein coding RNA 1376	Distal Intergenic	T47D_8057	T47D_CS.1.103_E2_vs_T47D_E2	270.727	-0.130316	0.200015	0.320374	ER binding site
chr2	19140637	19141519	883	*	Distal Intergenic	2	18986451	19026971	40521	2	400945	NR_135287	-113666	ENSG00000236204	LINC01376	long intergenic non-protein coding RNA 1376	Distal Intergenic	T47D_8058	T47D_CS.1.103_E2_vs_T47D_E2	586.024	-0.16312	0.0205659	0.052195	ER binding site
chr2	19347530	19348521	992	*	Promoter (<=1kb)	2	19348429	19348505	77	1	100616307	NR_039914	0	ENSG00000266738	MIR4757	microRNA 4757	Promoter	T47D_8059	T47D_CS.1.103_E2_vs_T47D_E2	332.731	-4.16061e-05	0.99965	0.999756	no ER binding site
chr2	19362370	19363623	1254	*	Distal Intergenic	2	19351485	19358623	7139	2	130497	NM_145260	-3747	ENSG00000143867	OSR1	odd-skipped related transcription factor 1	Distal Intergenic	T47D_8060	T47D_CS.1.103_E2_vs_T47D_E2	191.839	0.133124	0.277003	0.410673	no ER binding site
chr2	19863172	19864085	914	*	Distal Intergenic	2	19868854	19885047	16194	1	400946	NR_033875	-4769	ENSG00000228784	LINC00954	long intergenic non-protein coding RNA 954	Distal Intergenic	T47D_8068	T47D_CS.1.103_E2_vs_T47D_E2	122.415	0.273679	0.0699992	0.141309	no ER binding site
chr2	19901186	19902546	1361	*	Promoter (<=1kb)	2	19896631	19901983	5353	2	130502	NM_001008237	0	ENSG00000183891	TTC32	tetratricopeptide repeat domain 32	Promoter	T47D_8069	T47D_CS.1.103_E2_vs_T47D_E2	385.682	0.00864758	0.920571	0.950245	no ER binding site
chr2	19932959	19934045	1087	*	Exon (NM_001006657/57539, exon 23 of 28)	2	19910266	19990105	79840	2	57539	NM_001006657	56060	ENSG00000118965	WDR35	WD repeat domain 35	Exon	T47D_8071	T47D_CS.1.103_E2_vs_T47D_E2	133.348	-0.425271	0.00413634	0.0136383	ER binding site
chr2	19989495	19990662	1168	*	Promoter (<=1kb)	2	19990204	20004806	14603	1	101928222	NR_110235	0	ENSG00000227210	WDR35-DT	WDR35 divergent transcript	Promoter	T47D_8073	T47D_CS.1.103_E2_vs_T47D_E2	261.435	-0.0106498	0.921347	0.950904	no ER binding site
chr2	20008579	20009177	599	*	Intron (NM_002381/4148, intron 1 of 7)	2	19992052	20012668	20617	2	4148	NM_002381	3491	ENSG00000132031	MATN3	matrilin 3	Intron	T47D_8074	T47D_CS.1.103_E2_vs_T47D_E2	224.488	0.629841	1.80507498863738e-08	2.16913781243263e-07	no ER binding site
chr2	20051332	20052261	930	*	Promoter (<=1kb)	2	20032650	20051628	18979	2	9741	NM_014713	0	ENSG00000068697	LAPTM4A	lysosomal protein transmembrane 4 alpha	Promoter	T47D_8077	T47D_CS.1.103_E2_vs_T47D_E2	744.896	0.16015	0.0122641	0.0341352	ER binding site
chr2	20071340	20072355	1016	*	Distal Intergenic	2	20032650	20051628	18979	2	9741	NM_014713	-19712	ENSG00000068697	LAPTM4A	lysosomal protein transmembrane 4 alpha	Distal Intergenic	T47D_8078	T47D_CS.1.103_E2_vs_T47D_E2	302.41	0.0988363	0.365526	0.505278	ER binding site
chr2	20106333	20107412	1080	*	Distal Intergenic	2	20032650	20051628	18979	2	9741	NM_014713	-54705	ENSG00000068697	LAPTM4A	lysosomal protein transmembrane 4 alpha	Distal Intergenic	T47D_8082	T47D_CS.1.103_E2_vs_T47D_E2	180.523	0.262127	0.0356628	0.0823063	no ER binding site
chr2	20113623	20114872	1250	*	Distal Intergenic	2	20032650	20051628	18979	2	9741	NM_014713	-61995	ENSG00000068697	LAPTM4A	lysosomal protein transmembrane 4 alpha	Distal Intergenic	T47D_8083	T47D_CS.1.103_E2_vs_T47D_E2	123.768	-0.318921	0.0342176	0.0795643	ER binding site
chr2	20135686	20136777	1092	*	Distal Intergenic	2	20032650	20051628	18979	2	9741	NM_014713	-84058	ENSG00000068697	LAPTM4A	lysosomal protein transmembrane 4 alpha	Distal Intergenic	T47D_8085	T47D_CS.1.103_E2_vs_T47D_E2	143.581	0.205462	0.139939	0.243999	no ER binding site
chr2	20196095	20197340	1246	*	Distal Intergenic	2	20200797	20225130	24334	2	6382	NM_002997	27790	ENSG00000115884	SDC1	syndecan 1	Distal Intergenic	T47D_8090	T47D_CS.1.103_E2_vs_T47D_E2	161.804	-0.697695	1.77138174646667e-07	1.78252723783716e-06	ER binding site
chr2	20208035	20208870	836	*	Intron (NM_002997/6382, intron 1 of 4)	2	20200797	20225130	24334	2	6382	NM_002997	16260	ENSG00000115884	SDC1	syndecan 1	Intron	T47D_8091	T47D_CS.1.103_E2_vs_T47D_E2	109.713	-0.54476	0.000749695	0.00315528	no ER binding site
chr2	20212927	20213684	758	*	Intron (NM_002997/6382, intron 1 of 4)	2	20200797	20225130	24334	2	6382	NM_002997	11446	ENSG00000115884	SDC1	syndecan 1	Intron	T47D_8092	T47D_CS.1.103_E2_vs_T47D_E2	146.083	0.188803	0.162996	0.274102	no ER binding site
chr2	20223843	20224422	580	*	Promoter (<=1kb)	2	20200797	20225130	24334	2	6382	NM_002997	708	ENSG00000115884	SDC1	syndecan 1	Promoter	T47D_8094	T47D_CS.1.103_E2_vs_T47D_E2	124.768	0.0227163	0.878474	0.923637	no ER binding site
chr2	20224497	20225767	1271	*	Promoter (<=1kb)	2	20200797	20225130	24334	2	6382	NM_002997	0	ENSG00000115884	SDC1	syndecan 1	Promoter	T47D_8095	T47D_CS.1.103_E2_vs_T47D_E2	337.122	0.227989	0.0152034	0.0407204	no ER binding site
chr2	20231553	20233242	1690	*	Distal Intergenic	2	20200797	20225433	24637	2	6382	NM_001006946	-6120	ENSG00000115884	SDC1	syndecan 1	Distal Intergenic	T47D_8096	T47D_CS.1.103_E2_vs_T47D_E2	796.781	0.735429	6.79544486420239e-31	7.55674704664506e-29	no ER binding site
chr2	20350132	20351856	1725	*	Promoter (<=1kb)	2	20248691	20350850	102160	2	23369	NM_001282752	0	ENSG00000055917	PUM2	pumilio RNA binding family member 2	Promoter	T47D_8099	T47D_CS.1.103_E2_vs_T47D_E2	464.747	0.0667368	0.397996	0.537739	no ER binding site
chr2	20378708	20379547	840	*	Distal Intergenic	2	20248713	20352253	103541	2	23369	NM_001352925	-26455	ENSG00000055917	PUM2	pumilio RNA binding family member 2	Distal Intergenic	T47D_8104	T47D_CS.1.103_E2_vs_T47D_E2	126.012	0.143688	0.326443	0.464892	no ER binding site
chr2	20395849	20396672	824	*	Distal Intergenic	2	20248713	20352253	103541	2	23369	NM_001352925	-43596	ENSG00000055917	PUM2	pumilio RNA binding family member 2	Distal Intergenic	T47D_8105	T47D_CS.1.103_E2_vs_T47D_E2	120.128	0.248549	0.0950733	0.180521	no ER binding site
chr2	20438184	20438952	769	*	Distal Intergenic	2	20447074	20449440	2367	1	388	NM_004040	-8122	ENSG00000143878	RHOB	ras homolog family member B	Distal Intergenic	T47D_8107	T47D_CS.1.103_E2_vs_T47D_E2	192.73	1.03404	1.43066588667092e-15	4.42697787627692e-14	no ER binding site
chr2	20446757	20447746	990	*	Promoter (<=1kb)	2	20447074	20449440	2367	1	388	NM_004040	0	ENSG00000143878	RHOB	ras homolog family member B	Promoter	T47D_8109	T47D_CS.1.103_E2_vs_T47D_E2	548.081	0.0121491	0.868591	0.91739	ER binding site
chr2	20450359	20451116	758	*	Downstream (<1kb)	2	20447074	20449440	2367	1	388	NM_004040	3285	ENSG00000143878	RHOB	ras homolog family member B	Downstream	T47D_8110	T47D_CS.1.103_E2_vs_T47D_E2	250.758	-0.884099	1.51196232712289e-15	4.65828393165959e-14	ER binding site
chr2	20465742	20466887	1146	*	Distal Intergenic	2	20447074	20449440	2367	1	388	NM_004040	18668	ENSG00000143878	RHOB	ras homolog family member B	Distal Intergenic	T47D_8112	T47D_CS.1.103_E2_vs_T47D_E2	328.963	0.0383592	0.689439	0.790134	ER binding site
chr2	20468948	20469625	678	*	Distal Intergenic	2	20447074	20449440	2367	1	388	NM_004040	21874	ENSG00000143878	RHOB	ras homolog family member B	Distal Intergenic	T47D_8113	T47D_CS.1.103_E2_vs_T47D_E2	152.4	-0.419143	0.00170174	0.00641938	ER binding site
chr2	20472111	20472937	827	*	Distal Intergenic	2	20447074	20449440	2367	1	388	NM_004040	25037	ENSG00000143878	RHOB	ras homolog family member B	Distal Intergenic	T47D_8114	T47D_CS.1.103_E2_vs_T47D_E2	139.854	-1.39075	4.19263098026172e-20	2.03678871580359e-18	ER binding site
chr2	20474136	20475449	1314	*	Distal Intergenic	2	20478625	20501524	22900	2	107985856	NR_157978	26075	NA	LOC107985856	uncharacterized LOC107985856	Distal Intergenic	T47D_8115	T47D_CS.1.103_E2_vs_T47D_E2	302.686	-1.39444	1.64933063935654e-42	3.66821442509391e-40	ER binding site
chr2	20496001	20496983	983	*	Intron (NR_157978/107985856, intron 1 of 3)	2	20478625	20501524	22900	2	107985856	NR_157978	4541	NA	LOC107985856	uncharacterized LOC107985856	Intron	T47D_8116	T47D_CS.1.103_E2_vs_T47D_E2	283.981	-0.216451	0.0325621	0.0763951	ER binding site
chr2	20509685	20510745	1061	*	Distal Intergenic	2	20478625	20501524	22900	2	107985856	NR_157978	-8161	NA	LOC107985856	uncharacterized LOC107985856	Distal Intergenic	T47D_8117	T47D_CS.1.103_E2_vs_T47D_E2	113.083	-0.643459	4.72184163260671e-05	0.000276929	no ER binding site
chr2	20584163	20585212	1050	*	Distal Intergenic	2	20590775	20592548	1774	2	100874343	NR_046836	7336	ENSG00000231948	HS1BP3-IT1	HS1BP3 intronic transcript 1	Distal Intergenic	T47D_8121	T47D_CS.1.103_E2_vs_T47D_E2	91.0672	-0.605674	0.000468741	0.00210475	no ER binding site
chr2	20635671	20636319	649	*	Intron (NM_022460/64342, intron 4 of 6)	2	20617818	20651098	33281	2	64342	NM_022460	14779	ENSG00000118960	HS1BP3	HCLS1 binding protein 3	Intron	T47D_8123	T47D_CS.1.103_E2_vs_T47D_E2	103.365	-0.596542	0.000248185	0.00120589	no ER binding site
chr2	20650461	20651768	1308	*	Promoter (<=1kb)	2	20617818	20651098	33281	2	64342	NM_022460	0	ENSG00000118960	HS1BP3	HCLS1 binding protein 3	Promoter	T47D_8125	T47D_CS.1.103_E2_vs_T47D_E2	442.508	0.0275451	0.738228	0.825998	no ER binding site
chr2	20822104	20823445	1342	*	Promoter (<=1kb)	2	20684014	20823130	139117	2	60526	NM_001282719	0	ENSG00000118961	LDAH	lipid droplet associated hydrolase	Promoter	T47D_8129	T47D_CS.1.103_E2_vs_T47D_E2	219.3	0.0310855	0.789981	0.862679	no ER binding site
chr2	23925752	23927699	1948	*	Promoter (<=1kb)	2	23748664	23927123	178460	2	54454	NM_001242338	0	ENSG00000119778	ATAD2B	ATPase family AAA domain containing 2B	Promoter	T47D_8147	T47D_CS.1.103_E2_vs_T47D_E2	604.24	0.0291062	0.687224	0.788422	no ER binding site
chr2	23939361	23941076	1716	*	Promoter (<=1kb)	2	23940463	24004909	64447	1	165324	NM_181713	0	ENSG00000173960	UBXN2A	UBX domain protein 2A	Promoter	T47D_8148	T47D_CS.1.103_E2_vs_T47D_E2	284.577	0.0499299	0.625029	0.738558	no ER binding site
chr2	24015518	24016576	1059	*	Exon (NM_001346880/388931, exon 3 of 14)	2	24010085	24026775	16691	1	388931	NM_001346880	5433	ENSG00000205639	MFSD2B	MFSD2 lysolipid transporter B, sphingolipid	Exon	T47D_8150	T47D_CS.1.103_E2_vs_T47D_E2	141.994	0.187478	0.17218	0.28536	no ER binding site
chr2	24021059	24021793	735	*	Exon (NM_001346880/388931, exon 7 of 14)	2	24010085	24026775	16691	1	388931	NM_001346880	10974	ENSG00000205639	MFSD2B	MFSD2 lysolipid transporter B, sphingolipid	Exon	T47D_8151	T47D_CS.1.103_E2_vs_T47D_E2	101.243	-0.39466	0.0172726	0.0453369	no ER binding site
chr2	24046956	24048094	1139	*	Promoter (<=1kb)	2	24029336	24047426	18091	2	80304	NM_001142319	0	ENSG00000163026	WDCP	WD repeat and coiled coil containing	Promoter	T47D_8152	T47D_CS.1.103_E2_vs_T47D_E2	411.751	-0.0137643	0.872236	0.919924	ER binding site
chr2	24075892	24077644	1753	*	Promoter (<=1kb)	2	24076833	24169638	92806	1	375190	NM_001291328	0	ENSG00000219626	FAM228B	family with sequence similarity 228 member B	Promoter	T47D_8155	T47D_CS.1.103_E2_vs_T47D_E2	1096.26	0.313791	2.5490025573784e-07	2.49449999324333e-06	ER binding site
chr2	24083824	24085362	1539	*	Promoter (<=1kb)	2	24077433	24084331	6899	2	9540	NM_001206802	0	ENSG00000115129	TP53I3	tumor protein p53 inducible protein 3	Promoter	T47D_8156	T47D_CS.1.103_E2_vs_T47D_E2	942.035	0.072639	0.200182	0.320534	no ER binding site
chr2	24122939	24124253	1315	*	Promoter (<=1kb)	2	24114809	24123334	8526	2	375189	NM_199346	0	ENSG00000176732	PFN4	profilin family member 4	Promoter	T47D_8158	T47D_CS.1.103_E2_vs_T47D_E2	476.293	-0.0293996	0.706749	0.802221	no ER binding site
chr2	24359624	24360983	1360	*	Promoter (<=1kb)	2	24202864	24360536	157673	2	50618	NM_001348181	0	ENSG00000198399	ITSN2	intersectin 2	Promoter	T47D_8162	T47D_CS.1.103_E2_vs_T47D_E2	338.813	-0.0574892	0.524547	0.653728	no ER binding site
chr2	24490651	24492843	2193	*	Promoter (<=1kb)	2	24491254	24770701	279448	1	8648	NM_001362950	0	ENSG00000084676	NCOA1	nuclear receptor coactivator 1	Promoter	T47D_8169	T47D_CS.1.103_E2_vs_T47D_E2	352.956	0.0130889	0.884202	0.92716	no ER binding site
chr2	24792613	24793832	1220	*	Promoter (<=1kb)	2	24789728	24793391	3664	2	391356	NM_001013663	0	ENSG00000184924	PTRHD1	peptidyl-tRNA hydrolase domain containing 1	Promoter	T47D_8174	T47D_CS.1.103_E2_vs_T47D_E2	532.585	0.0642783	0.380989	0.520469	no ER binding site
chr2	24827287	24828269	983	*	Exon (NM_001377131/109, exon 13 of 21)	2	24819170	24887182	68013	2	109	NM_001377131	58913	ENSG00000138031	ADCY3	adenylate cyclase 3	Exon	T47D_8175	T47D_CS.1.103_E2_vs_T47D_E2	143.517	-0.00877151	0.950333	0.968951	no ER binding site
chr2	24919072	24920958	1887	*	Promoter (<=1kb)	2	24819170	24919585	100416	2	109	NM_001377132	0	ENSG00000138031	ADCY3	adenylate cyclase 3	Promoter	T47D_8178	T47D_CS.1.103_E2_vs_T47D_E2	185.831	-0.0880101	0.470169	0.605125	no ER binding site
chr2	24971146	24972483	1338	*	Promoter (<=1kb)	2	24943636	24972094	28459	2	51277	NM_001198559	0	ENSG00000115137	DNAJC27	DnaJ heat shock protein family (Hsp40) member C27	Promoter	T47D_8179	T47D_CS.1.103_E2_vs_T47D_E2	693.06	0.0251333	0.706318	0.80202	no ER binding site
chr2	25041258	25042564	1307	*	Promoter (<=1kb)	2	25042076	25159135	117060	1	22979	NM_014971	0	ENSG00000084710	EFR3B	EFR3 homolog B	Promoter	T47D_8183	T47D_CS.1.103_E2_vs_T47D_E2	599.907	-0.260932	0.000279077	0.00133962	no ER binding site
chr2	25341481	25342993	1513	*	Promoter (<=1kb)	2	25227877	25341925	114049	2	1788	NM_022552	0	ENSG00000119772	DNMT3A	DNA methyltransferase 3 alpha	Promoter	T47D_8194	T47D_CS.1.103_E2_vs_T47D_E2	273.167	-0.283049	0.00561309	0.0177588	no ER binding site
chr2	25361941	25362951	1011	*	Distal Intergenic	2	25281452	25342590	61139	2	1788	NM_175630	-19351	ENSG00000119772	DNMT3A	DNA methyltransferase 3 alpha	Distal Intergenic	T47D_8195	T47D_CS.1.103_E2_vs_T47D_E2	188.123	-0.0603404	0.621142	0.735491	no ER binding site
chr2	25672638	25674243	1606	*	Promoter (<=1kb)	2	25377243	25673647	296405	2	1838	NM_001256303	0	ENSG00000138101	DTNB	dystrobrevin beta	Promoter	T47D_8203	T47D_CS.1.103_E2_vs_T47D_E2	272.016	0.153978	0.125971	0.224935	no ER binding site
chr2	25877425	25879019	1595	*	Promoter (<=1kb)	2	25733753	25878487	144735	2	55252	NM_018263	0	ENSG00000143970	ASXL2	ASXL transcriptional regulator 2	Promoter	T47D_8207	T47D_CS.1.103_E2_vs_T47D_E2	601.878	0.0384801	0.588496	0.708505	ER binding site
chr2	25951021	25951591	571	*	Intron (NM_002254/3797, intron 5 of 7)	2	25926598	25982497	55900	2	3797	NM_002254	30906	ENSG00000084731	KIF3C	kinesin family member 3C	Intron	T47D_8209	T47D_CS.1.103_E2_vs_T47D_E2	149.397	0.0251549	0.852447	0.906788	no ER binding site
chr2	26011883	26013015	1133	*	Distal Intergenic	2	26034084	26137454	103371	1	10890	NM_016131	-21069	ENSG00000084733	RAB10	RAB10, member RAS oncogene family	Distal Intergenic	T47D_8217	T47D_CS.1.103_E2_vs_T47D_E2	257.519	0.465428	2.44802267113899e-05	0.000155385	no ER binding site
chr2	26033147	26034812	1666	*	Promoter (<=1kb)	2	26034084	26137454	103371	1	10890	NM_016131	0	ENSG00000084733	RAB10	RAB10, member RAS oncogene family	Promoter	T47D_8219	T47D_CS.1.103_E2_vs_T47D_E2	719.904	0.0792749	0.216919	0.340723	no ER binding site
chr2	26244293	26245544	1252	*	Promoter (<=1kb)	2	26190635	26244632	53998	2	3030	NM_000182	0	ENSG00000084754	HADHA	hydroxyacyl-CoA dehydrogenase trifunctional multienzyme complex subunit alpha	Promoter	T47D_8222	T47D_CS.1.103_E2_vs_T47D_E2	390.754	0.0584841	0.502746	0.633871	no ER binding site
chr2	26345425	26346543	1119	*	Promoter (<=1kb)	2	26308175	26345811	37637	2	165082	NM_001321975	0	ENSG00000173567	ADGRF3	adhesion G protein-coupled receptor F3	Promoter	T47D_8228	T47D_CS.1.103_E2_vs_T47D_E2	567.925	0.130904	0.0664417	0.135598	no ER binding site
chr2	26503151	26504038	888	*	Exon (NM_001287489/9381, exon 6 of 46)	2	26457203	26558756	101554	2	9381	NM_001287489	54718	ENSG00000115155	OTOF	otoferlin	Exon	T47D_8234	T47D_CS.1.103_E2_vs_T47D_E2	251.108	0.141364	0.17637	0.290911	no ER binding site
chr2	26576802	26578343	1542	*	Exon (NM_001105519/339778, exon 3 of 4)	2	26562587	26579524	16938	1	339778	NM_001105519	14215	ENSG00000173557	CIMIP2C	ciliary microtubule inner protein 2C	Exon	T47D_8237	T47D_CS.1.103_E2_vs_T47D_E2	147.101	0.090895	0.514611	0.644775	no ER binding site
chr2	26630755	26631610	856	*	Intron (NM_001029881/130106, intron 2 of 6)	2	26581205	26641366	60162	2	130106	NM_001029881	9756	ENSG00000157884	CIB4	calcium and integrin binding family member 4	Intron	T47D_8241	T47D_CS.1.103_E2_vs_T47D_E2	157.098	0.261589	0.0474874	0.103624	no ER binding site
chr2	26757869	26758748	880	*	Distal Intergenic	2	26764284	26781231	16948	1	54978	NM_017877	-5536	ENSG00000213699	SLC35F6	solute carrier family 35 member F6	Distal Intergenic	T47D_8250	T47D_CS.1.103_E2_vs_T47D_E2	239.821	0.180385	0.096881	0.183171	ER binding site
chr2	26763869	26764922	1054	*	Promoter (<=1kb)	2	26764284	26781231	16948	1	54978	NM_017877	0	ENSG00000213699	SLC35F6	solute carrier family 35 member F6	Promoter	T47D_8251	T47D_CS.1.103_E2_vs_T47D_E2	176.386	0.149979	0.226979	0.352802	no ER binding site
chr2	26769150	26769940	791	*	Intron (NM_017877/54978, intron 1 of 5)	2	26764284	26781231	16948	1	54978	NM_017877	4866	ENSG00000213699	SLC35F6	solute carrier family 35 member F6	Intron	T47D_8252	T47D_CS.1.103_E2_vs_T47D_E2	117.898	0.268003	0.0798173	0.156999	no ER binding site
chr2	26772206	26773058	853	*	Intron (NM_017877/54978, intron 1 of 5)	2	26764284	26781231	16948	1	54978	NM_017877	7922	ENSG00000213699	SLC35F6	solute carrier family 35 member F6	Intron	T47D_8254	T47D_CS.1.103_E2_vs_T47D_E2	261.409	0.944169	2.88392666333591e-19	1.31149559507743e-17	no ER binding site
chr2	26785449	26786541	1093	*	Promoter (<=1kb)	2	26786015	26794587	8573	1	1058	NM_001042426	0	ENSG00000115163	CENPA	centromere protein A	Promoter	T47D_8255	T47D_CS.1.103_E2_vs_T47D_E2	526.803	0.166322	0.0251261	0.0615408	ER binding site
chr2	26961437	26962260	824	*	Distal Intergenic	2	26970637	27027219	56583	1	22924	NM_012326	-8377	ENSG00000084764	MAPRE3	microtubule associated protein RP/EB family member 3	Distal Intergenic	T47D_8261	T47D_CS.1.103_E2_vs_T47D_E2	112.187	0.259892	0.096849	0.183135	no ER binding site
chr2	26970238	26971482	1245	*	Promoter (<=1kb)	2	26970637	27027219	56583	1	22924	NM_012326	0	ENSG00000084764	MAPRE3	microtubule associated protein RP/EB family member 3	Promoter	T47D_8262	T47D_CS.1.103_E2_vs_T47D_E2	183.22	-0.160898	0.186415	0.303458	no ER binding site
chr2	27032324	27033720	1397	*	Promoter (<=1kb)	2	27032965	27041694	8730	1	54867	NM_001083590	0	ENSG00000119777	TMEM214	transmembrane protein 214	Promoter	T47D_8265	T47D_CS.1.103_E2_vs_T47D_E2	277.254	-0.160817	0.112236	0.205329	no ER binding site
chr2	27050033	27051906	1874	*	Promoter (<=1kb)	2	27049683	27050264	582	2	100874031	NR_046730	0	ENSG00000231636	AGBL5-AS1	AGBL5 antisense RNA 1	Promoter	T47D_8266	T47D_CS.1.103_E2_vs_T47D_E2	872.837	0.352911	1.69641065831465e-08	2.04633129749583e-07	no ER binding site
chr2	27071076	27072262	1187	*	Promoter (<=1kb)	2	27070474	27071654	1181	2	100128731	NM_001134693	0	ENSG00000228474	OST4	oligosaccharyltransferase complex subunit 4, non-catalytic	Promoter	T47D_8267	T47D_CS.1.103_E2_vs_T47D_E2	350.985	0.0017675	0.984388	0.990546	no ER binding site
chr2	27081089	27081669	581	*	Promoter (2-3kb)	2	27078615	27086397	7783	1	11117	NM_007046	2474	ENSG00000138080	EMILIN1	elastin microfibril interfacer 1	Promoter	T47D_8268	T47D_CS.1.103_E2_vs_T47D_E2	130.003	-0.794393	5.59888094091642e-08	6.16591654259221e-07	no ER binding site
chr2	27085540	27087253	1714	*	Promoter (<=1kb)	2	27086772	27100762	13991	1	3795	NM_000221	0	ENSG00000138030	KHK	ketohexokinase	Promoter	T47D_8269	T47D_CS.1.103_E2_vs_T47D_E2	462.24	0.311421	7.59159945720819e-05	0.000424259	no ER binding site
chr2	27123248	27124297	1050	*	Promoter (<=1kb)	2	27123815	27130812	6998	1	84696	NM_032604	0	ENSG00000143994	ABHD1	abhydrolase domain containing 1	Promoter	T47D_8273	T47D_CS.1.103_E2_vs_T47D_E2	145.959	0.333063	0.0154286	0.041226	no ER binding site
chr2	27133883	27134997	1115	*	Promoter (<=1kb)	2	27130756	27134636	3881	2	10113	NM_013388	0	ENSG00000138073	PREB	prolactin regulatory element binding	Promoter	T47D_8274	T47D_CS.1.103_E2_vs_T47D_E2	234.342	0.112682	0.299753	0.435353	no ER binding site
chr2	27209709	27210553	845	*	Promoter (1-2kb)	2	27199587	27212268	12682	2	8884	NM_021095	1715	ENSG00000138074	SLC5A6	solute carrier family 5 member 6	Promoter	T47D_8280	T47D_CS.1.103_E2_vs_T47D_E2	252.657	-0.422155	6.83887700465795e-05	0.000386779	no ER binding site
chr2	27211530	27212849	1320	*	Promoter (<=1kb)	2	27212360	27217182	4823	1	51374	NM_001170795	0	ENSG00000138085	ATRAID	all-trans retinoic acid induced differentiation factor	Promoter	T47D_8281	T47D_CS.1.103_E2_vs_T47D_E2	575.234	0.0852736	0.234257	0.361337	no ER binding site
chr2	27217142	27218256	1115	*	Promoter (<=1kb)	2	27217369	27243943	26575	1	790	NM_004341	0	ENSG00000084774	CAD	carbamoyl-phosphate synthetase 2, aspartate transcarbamylase, and dihydroorotase	Promoter	T47D_8282	T47D_CS.1.103_E2_vs_T47D_E2	258.877	0.0143854	0.890597	0.931122	no ER binding site
chr2	27321011	27321493	483	*	Promoter (1-2kb)	2	27309492	27323097	13606	2	4358	NM_002437	1604	ENSG00000115204	MPV17	mitochondrial inner membrane protein MPV17	Promoter	T47D_8288	T47D_CS.1.103_E2_vs_T47D_E2	149.016	0.415981	0.00211691	0.00772718	no ER binding site
chr2	27322358	27323758	1401	*	Promoter (<=1kb)	2	27309492	27323097	13606	2	4358	NM_002437	0	ENSG00000115204	MPV17	mitochondrial inner membrane protein MPV17	Promoter	T47D_8289	T47D_CS.1.103_E2_vs_T47D_E2	378.261	-0.0153507	0.863845	0.914525	no ER binding site
chr2	27356078	27357611	1534	*	Promoter (<=1kb)	2	27325849	27356492	30644	2	2976	NM_001318909	0	ENSG00000115207	GTF3C2	general transcription factor IIIC subunit 2	Promoter	T47D_8290	T47D_CS.1.103_E2_vs_T47D_E2	750.655	0.0228903	0.724024	0.815297	no ER binding site
chr2	27369748	27370963	1216	*	Promoter (<=1kb)	2	27364352	27370052	5701	2	8890	NM_001318965	0	ENSG00000115211	EIF2B4	eukaryotic translation initiation factor 2B subunit delta	Promoter	T47D_8291	T47D_CS.1.103_E2_vs_T47D_E2	761.208	0.0155478	0.805595	0.873697	no ER binding site
chr2	27380331	27381154	824	*	Promoter (<=1kb)	2	27377231	27380444	3214	2	130557	NM_001201459	0	ENSG00000163795	ZNF513	zinc finger protein 513	Promoter	T47D_8292	T47D_CS.1.103_E2_vs_T47D_E2	195.336	-0.296819	0.0120344	0.0336173	no ER binding site
chr2	27408946	27410258	1313	*	Promoter (<=1kb)	2	27381199	27409591	28393	2	5496	NM_177983	0	ENSG00000115241	PPM1G	protein phosphatase, Mg2+/Mn2+ dependent 1G	Promoter	T47D_8293	T47D_CS.1.103_E2_vs_T47D_E2	379.49	0.138594	0.108784	0.200545	no ER binding site
chr2	27428182	27429581	1400	*	Promoter (<=1kb)	2	27428631	27442257	13627	1	29959	NM_001321358	0	ENSG00000115216	NRBP1	nuclear receptor binding protein 1	Promoter	T47D_8294	T47D_CS.1.103_E2_vs_T47D_E2	438.632	0.26023	0.00155644	0.00594668	no ER binding site
chr2	27489217	27490230	1014	*	Promoter (<=1kb)	2	27444377	27489743	45367	2	26160	NM_015662	0	ENSG00000138002	IFT172	intraflagellar transport 172	Promoter	T47D_8296	T47D_CS.1.103_E2_vs_T47D_E2	528.24	0.157814	0.0411179	0.0924425	ER binding site
chr2	27582599	27583517	919	*	Promoter (<=1kb)	2	27582969	27623215	40247	1	84450	NM_001271286	0	ENSG00000243943	ZNF512	zinc finger protein 512	Promoter	T47D_8298	T47D_CS.1.103_E2_vs_T47D_E2	130.194	0.0453608	0.757388	0.840073	no ER binding site
chr2	27628014	27629478	1465	*	Promoter (<=1kb)	2	27628648	27650846	22199	1	11321	NM_001145047	0	ENSG00000198522	GPN1	GPN-loop GTPase 1	Promoter	T47D_8300	T47D_CS.1.103_E2_vs_T47D_E2	231.481	0.0936429	0.406623	0.545949	no ER binding site
chr2	27663096	27664443	1348	*	Promoter (<=1kb)	2	27663471	27694980	31510	1	22950	NM_018158	0	ENSG00000163798	SLC4A1AP	solute carrier family 4 member 1 adaptor protein	Promoter	T47D_8301	T47D_CS.1.103_E2_vs_T47D_E2	229.932	0.0187682	0.865748	0.915634	no ER binding site
chr2	27705872	27706867	996	*	Exon (NR_135200/100129995, exon 2 of 2)	2	27705786	27715732	9947	2	100129995	NR_135200	8865	ENSG00000205334	LINC01460	long intergenic non-protein coding RNA 1460	Exon	T47D_8304	T47D_CS.1.103_E2_vs_T47D_E2	210.716	-0.0434934	0.708504	0.803542	no ER binding site
chr2	27735174	27736753	1580	*	Intron (NR_160725/105374378, intron 2 of 2)	2	27716123	27739287	23165	1	105374378	NR_160725	19051	NA	LOC105374378	uncharacterized LOC105374378	Intron	T47D_8307	T47D_CS.1.103_E2_vs_T47D_E2	202.973	-0.231056	0.0618389	0.128218	no ER binding site
chr2	27771118	27772358	1241	*	Promoter (<=1kb)	2	27771717	27779741	8025	1	9553	NM_145330	0	ENSG00000243147	MRPL33	mitochondrial ribosomal protein L33	Promoter	T47D_8310	T47D_CS.1.103_E2_vs_T47D_E2	275.287	0.107564	0.279573	0.41347	no ER binding site
chr2	27889866	27891393	1528	*	Promoter (<=1kb)	2	27889456	27891114	1659	2	100302650	NR_028308	0	NA	BABAM2-AS1	BABAM2 antisense RNA 1	Promoter	T47D_8313	T47D_CS.1.103_E2_vs_T47D_E2	370.901	0.195221	0.0259263	0.0631421	no ER binding site
chr2	28390101	28390776	676	*	Intron (NR_103831/403150, intron 1 of 1)	2	28384409	28394672	10264	2	403150	NR_103831	3896	ENSG00000229951	FOSL2-AS1	FOSL2 antisense RNA 1	Intron	T47D_8320	T47D_CS.1.103_E2_vs_T47D_E2	325.082	0.0606996	0.550432	0.675738	no ER binding site
chr2	28391645	28391914	270	*	Promoter (2-3kb)	2	28384409	28394672	10264	2	403150	NR_103831	2758	ENSG00000229951	FOSL2-AS1	FOSL2 antisense RNA 1	Promoter	T47D_8321	T47D_CS.1.103_E2_vs_T47D_E2	175.082	0.361825	0.00750633	0.0226727	no ER binding site
chr2	28392026	28393177	1152	*	Promoter (<=1kb)	2	28392858	28417317	24460	1	2355	NM_005253	0	ENSG00000075426	FOSL2	FOS like 2, AP-1 transcription factor subunit	Promoter	T47D_8322	T47D_CS.1.103_E2_vs_T47D_E2	736.101	0.188859	0.00337408	0.0114819	no ER binding site
chr2	28436469	28437427	959	*	Distal Intergenic	2	28384409	28394672	10264	2	403150	NR_103831	-41797	ENSG00000229951	FOSL2-AS1	FOSL2 antisense RNA 1	Distal Intergenic	T47D_8325	T47D_CS.1.103_E2_vs_T47D_E2	232.803	-0.227924	0.038726	0.088175	no ER binding site
chr2	28508128	28508806	679	*	Intron (NM_153021/151056, intron 1 of 57)	2	28496060	28644142	148083	1	151056	NM_153021	12068	ENSG00000163803	PLB1	phospholipase B1	Intron	T47D_8328	T47D_CS.1.103_E2_vs_T47D_E2	100.807	1.01297	5.07105274976738e-09	6.69896657449548e-08	no ER binding site
chr2	28566400	28567469	1070	*	Exon (NM_153021/151056, exon 20 of 58)	2	28496060	28644142	148083	1	151056	NM_153021	70340	ENSG00000163803	PLB1	phospholipase B1	Exon	T47D_8331	T47D_CS.1.103_E2_vs_T47D_E2	139.526	0.230282	0.114088	0.207996	no ER binding site
chr2	28594035	28595048	1014	*	Intron (NM_153021/151056, intron 33 of 57)	2	28496060	28644142	148083	1	151056	NM_153021	97975	ENSG00000163803	PLB1	phospholipase B1	Intron	T47D_8333	T47D_CS.1.103_E2_vs_T47D_E2	150.88	0.408261	0.00219671	0.00796978	no ER binding site
chr2	28683094	28683964	871	*	Distal Intergenic	2	28709050	28736205	27156	2	100505774	NR_145832	52241	ENSG00000226833	LOC100505774	uncharacterized LOC100505774	Distal Intergenic	T47D_8340	T47D_CS.1.103_E2_vs_T47D_E2	176.534	-0.410304	0.000985987	0.00400815	no ER binding site
chr2	28716096	28716912	817	*	Intron (NR_145832/100505774, intron 1 of 1)	2	28709050	28736205	27156	2	100505774	NR_145832	19293	ENSG00000226833	LOC100505774	uncharacterized LOC100505774	Intron	T47D_8343	T47D_CS.1.103_E2_vs_T47D_E2	248.619	1.14703	1.40640686060039e-25	1.09692028787869e-23	no ER binding site
chr2	28751349	28752587	1239	*	Promoter (<=1kb)	2	28751748	28802940	51193	1	5500	NM_206876	0	ENSG00000213639	PPP1CB	protein phosphatase 1 catalytic subunit beta	Promoter	T47D_8346	T47D_CS.1.103_E2_vs_T47D_E2	617.454	0.0895571	0.202529	0.323467	no ER binding site
chr2	28869817	28870917	1101	*	Promoter (<=1kb)	2	28849821	28870309	20489	2	55006	NM_017910	0	ENSG00000171103	TRMT61B	tRNA methyltransferase 61B	Promoter	T47D_8351	T47D_CS.1.103_E2_vs_T47D_E2	287.068	-0.0406347	0.679786	0.783044	no ER binding site
chr2	28894257	28895496	1240	*	Promoter (<=1kb)	2	28894667	28948219	53553	1	23160	NM_015131	0	ENSG00000163811	WDR43	WD repeat domain 43	Promoter	T47D_8352	T47D_CS.1.103_E2_vs_T47D_E2	476.001	0.0113991	0.882194	0.925736	no ER binding site
chr2	29117591	29118476	886	*	Intron (NM_001287528/79745, intron 1 of 14)	2	29097676	29174715	77040	1	79745	NM_001287528	19915	ENSG00000115295	CLIP4	CAP-Gly domain containing linker protein family member 4	Intron	T47D_8359	T47D_CS.1.103_E2_vs_T47D_E2	106.205	1.24714	3.76067821527219e-13	8.86249895963316e-12	no ER binding site
chr2	29806421	29807028	608	*	Intron (NM_004304/238, intron 1 of 28)	2	29192774	29921586	728813	2	238	NM_004304	114558	ENSG00000171094	ALK	ALK receptor tyrosine kinase	Intron	T47D_8369	T47D_CS.1.103_E2_vs_T47D_E2	110.199	-0.356816	0.0236013	0.0584783	no ER binding site
chr2	29921549	29922122	574	*	Promoter (<=1kb)	2	29192774	29921586	728813	2	238	NM_004304	0	ENSG00000171094	ALK	ALK receptor tyrosine kinase	Promoter	T47D_8370	T47D_CS.1.103_E2_vs_T47D_E2	100.128	-1.36601	1.79358234612552e-14	4.90016336175635e-13	no ER binding site
chr2	30071887	30072736	850	*	Distal Intergenic	2	30147007	30160533	13527	1	51646	NM_001127399	-74271	ENSG00000119801	YPEL5	yippee like 5	Distal Intergenic	T47D_8373	T47D_CS.1.103_E2_vs_T47D_E2	116.275	-0.0389221	0.802061	0.871478	no ER binding site
chr2	30146298	30147408	1111	*	Promoter (<=1kb)	2	30147007	30160533	13527	1	51646	NM_001127399	0	ENSG00000119801	YPEL5	yippee like 5	Promoter	T47D_8376	T47D_CS.1.103_E2_vs_T47D_E2	700.683	0.0813336	0.215357	0.338811	ER binding site
chr2	30217633	30218392	760	*	Distal Intergenic	2	30231534	30260028	28495	1	81606	NM_030915	-13142	ENSG00000213626	LBH	LBH regulator of WNT signaling pathway	Distal Intergenic	T47D_8380	T47D_CS.1.103_E2_vs_T47D_E2	171.64	0.410984	0.00146001	0.00562432	no ER binding site
chr2	30446702	30448027	1326	*	Promoter (<=1kb)	2	30447246	30644225	196980	1	253558	NM_001002257	0	ENSG00000172954	LCLAT1	lysocardiolipin acyltransferase 1	Promoter	T47D_8385	T47D_CS.1.103_E2_vs_T47D_E2	170.395	-0.323372	0.0113726	0.032109	no ER binding site
chr2	30755866	30756491	626	*	Intron (NM_144575/92291, intron 8 of 22)	2	30722771	30807446	84676	2	92291	NM_144575	50955	ENSG00000162949	CAPN13	calpain 13	Intron	T47D_8391	T47D_CS.1.103_E2_vs_T47D_E2	126.103	-0.361862	0.014447	0.0391283	no ER binding site
chr2	30807124	30807863	740	*	Promoter (<=1kb)	2	30722771	30807446	84676	2	92291	NM_144575	0	ENSG00000162949	CAPN13	calpain 13	Promoter	T47D_8393	T47D_CS.1.103_E2_vs_T47D_E2	206.35	-0.321728	0.00551493	0.0174871	no ER binding site
chr2	31137837	31139045	1209	*	Promoter (<=1kb)	2	30910467	31138440	227974	2	79623	NM_001253826	0	ENSG00000158089	GALNT14	polypeptide N-acetylgalactosaminyltransferase 14	Promoter	T47D_8399	T47D_CS.1.103_E2_vs_T47D_E2	127.506	-0.383216	0.0120031	0.0335432	no ER binding site
chr2	31233766	31234619	854	*	Promoter (<=1kb)	2	31234152	31269451	35300	1	30845	NM_014600	0	ENSG00000013016	EHD3	EH domain containing 3	Promoter	T47D_8402	T47D_CS.1.103_E2_vs_T47D_E2	237.957	-0.506625	3.11562276044156e-06	2.43229181129886e-05	no ER binding site
chr2	31558180	31559369	1190	*	Intron (NM_000348/6716, intron 1 of 4)	2	31522480	31580938	58459	2	6716	NM_000348	21569	ENSG00000277893	SRD5A2	steroid 5 alpha-reductase 2	Intron	T47D_8410	T47D_CS.1.103_E2_vs_T47D_E2	354.297	0.367189	4.58751500706061e-05	0.000269979	ER binding site
chr2	32009721	32011523	1803	*	Promoter (<=1kb)	2	31861303	32010764	149462	2	51072	NM_001371915	0	ENSG00000162959	MEMO1	mediator of cell motility 1	Promoter	T47D_8421	T47D_CS.1.103_E2_vs_T47D_E2	570.247	0.00283266	0.968145	0.980649	no ER binding site
chr2	32039305	32040374	1070	*	Promoter (<=1kb)	2	32011649	32039805	28157	2	84661	NM_001321210	0	ENSG00000162961	DPY30	dpy-30 histone methyltransferase complex regulatory subunit	Promoter	T47D_8422	T47D_CS.1.103_E2_vs_T47D_E2	227.44	-0.0876124	0.420973	0.559829	no ER binding site
chr2	32063028	32064254	1227	*	Promoter (<=1kb)	2	32063556	32157637	94082	1	6683	NM_001363823	0	ENSG00000021574	SPAST	spastin	Promoter	T47D_8423	T47D_CS.1.103_E2_vs_T47D_E2	573.382	0.132862	0.0627336	0.12972	no ER binding site
chr2	32165170	32166194	1025	*	Promoter (<=1kb)	2	32165841	32224379	58539	1	55676	NM_001193514	0	ENSG00000152683	SLC30A6	solute carrier family 30 member 6	Promoter	T47D_8424	T47D_CS.1.103_E2_vs_T47D_E2	440.351	-0.10034	0.215716	0.339245	no ER binding site
chr2	32277485	32278549	1065	*	Promoter (<=1kb)	2	32277904	32316594	38691	1	84272	NM_032312	0	ENSG00000119820	YIPF4	Yip1 domain family member 4	Promoter	T47D_8425	T47D_CS.1.103_E2_vs_T47D_E2	200.201	-0.201618	0.0955479	0.18118	ER binding site
chr2	32326255	32326932	678	*	Distal Intergenic	2	32357028	32618898	261871	1	57448	NM_016252	-30096	ENSG00000115760	BIRC6	baculoviral IAP repeat containing 6	Distal Intergenic	T47D_8427	T47D_CS.1.103_E2_vs_T47D_E2	108.492	0.444733	0.00512904	0.0164115	no ER binding site
chr2	32356458	32358146	1689	*	Promoter (<=1kb)	2	32357028	32618898	261871	1	57448	NM_016252	0	ENSG00000115760	BIRC6	baculoviral IAP repeat containing 6	Promoter	T47D_8428	T47D_CS.1.103_E2_vs_T47D_E2	655.752	0.117555	0.0839351	0.163505	no ER binding site
chr2	32627520	32628595	1076	*	Promoter (<=1kb)	2	32628050	32821051	193002	1	55622	NM_001193509	0	ENSG00000018699	TTC27	tetratricopeptide repeat domain 27	Promoter	T47D_8430	T47D_CS.1.103_E2_vs_T47D_E2	240.8	0.130747	0.225836	0.351509	ER binding site
chr2	32946268	32948201	1934	*	Promoter (<=1kb)	2	32946953	33399508	452556	1	4052	NM_206943	0	ENSG00000049323	LTBP1	latent transforming growth factor beta binding protein 1	Promoter	T47D_8439	T47D_CS.1.103_E2_vs_T47D_E2	488.646	-0.213152	0.00571393	0.0180297	no ER binding site
chr2	33475492	33476915	1424	*	Promoter (<=1kb)	2	33476649	33564731	88083	1	25780	NM_001139488	0	ENSG00000152689	RASGRP3	RAS guanyl releasing protein 3	Promoter	T47D_8451	T47D_CS.1.103_E2_vs_T47D_E2	171.638	0.115305	0.364661	0.504331	no ER binding site
chr2	33598589	33599938	1350	*	Promoter (<=1kb)	2	33583660	33599299	15640	2	25940	NM_015475	0	ENSG00000119812	FAM98A	family with sequence similarity 98 member A	Promoter	T47D_8455	T47D_CS.1.103_E2_vs_T47D_E2	511.565	0.0744776	0.338573	0.477436	no ER binding site
chr2	35297292	35297804	513	*	Distal Intergenic	2	35471405	35471486	82	1	100616475	NR_039629	-173601	ENSG00000265301	MIR548AD	microRNA 548ad	Distal Intergenic	T47D_8474	T47D_CS.1.103_E2_vs_T47D_E2	98.5919	-0.715575	2.51908684637952e-05	0.000159398	ER binding site
chr2	35298329	35299318	990	*	Distal Intergenic	2	35471405	35471486	82	1	100616475	NR_039629	-172087	ENSG00000265301	MIR548AD	microRNA 548ad	Distal Intergenic	T47D_8475	T47D_CS.1.103_E2_vs_T47D_E2	263.971	-0.48994	2.31014444315782e-06	1.85829872867524e-05	ER binding site
chr2	35461181	35462957	1777	*	Distal Intergenic	2	35471405	35471486	82	1	100616475	NR_039629	-8448	ENSG00000265301	MIR548AD	microRNA 548ad	Distal Intergenic	T47D_8476	T47D_CS.1.103_E2_vs_T47D_E2	167.569	0.374225	0.00362973	0.0122199	ER binding site
chr2	35783527	35784519	993	*	Distal Intergenic	2	35471405	35471486	82	1	100616475	NR_039629	312122	ENSG00000265301	MIR548AD	microRNA 548ad	Distal Intergenic	T47D_8478	T47D_CS.1.103_E2_vs_T47D_E2	226.298	-0.211547	0.0547621	0.116258	ER binding site
chr2	36354902	36356674	1773	*	Promoter (<=1kb)	2	36355778	36551135	195358	1	51232	NM_016441	0	ENSG00000150938	CRIM1	cysteine rich transmembrane BMP regulator 1	Promoter	T47D_8483	T47D_CS.1.103_E2_vs_T47D_E2	323.111	0.103856	0.297465	0.432892	no ER binding site
chr2	36357619	36358187	569	*	Promoter (1-2kb)	2	36355778	36551135	195358	1	51232	NM_016441	1841	ENSG00000150938	CRIM1	cysteine rich transmembrane BMP regulator 1	Promoter	T47D_8484	T47D_CS.1.103_E2_vs_T47D_E2	156.976	-0.0668245	0.611144	0.727282	no ER binding site
chr2	36597367	36598352	986	*	Promoter (<=1kb)	2	36552261	36598168	45908	2	9637	NM_001042548	0	ENSG00000171055	FEZ2	fasciculation and elongation protein zeta 2	Promoter	T47D_8503	T47D_CS.1.103_E2_vs_T47D_E2	198.594	-0.496436	2.60928485307951e-05	0.000164448	no ER binding site
chr2	36966092	36967179	1088	*	Promoter (<=1kb)	2	36837698	36966536	128839	2	6801	NM_003162	0	ENSG00000115808	STRN	striatin	Promoter	T47D_8512	T47D_CS.1.103_E2_vs_T47D_E2	530.743	0.175829	0.0189588	0.0488035	no ER binding site
chr2	37083764	37084833	1070	*	Promoter (<=1kb)	2	37084518	37099244	14727	1	253635	NM_001278505	0	ENSG00000152133	GPATCH11	G-patch domain containing 11	Promoter	T47D_8514	T47D_CS.1.103_E2_vs_T47D_E2	419.402	-0.0247898	0.763318	0.844479	no ER binding site
chr2	37156119	37157474	1356	*	Promoter (<=1kb)	2	37099210	37156980	57771	2	5610	NM_001135651	0	ENSG00000055332	EIF2AK2	eukaryotic translation initiation factor 2 alpha kinase 2	Promoter	T47D_8517	T47D_CS.1.103_E2_vs_T47D_E2	245.863	-0.105536	0.320413	0.458299	no ER binding site
chr2	37196158	37197394	1237	*	Promoter (<=1kb)	2	37196496	37204743	8248	1	100505876	NM_001322373	0	ENSG00000218739	CEBPZOS	CEBPZ opposite strand	Promoter	T47D_8519	T47D_CS.1.103_E2_vs_T47D_E2	266.455	0.270982	0.00806481	0.0240634	no ER binding site
chr2	37230969	37232435	1467	*	Promoter (<=1kb)	2	37201613	37231596	29984	2	10153	NM_005760	0	ENSG00000115816	CEBPZ	CCAAT enhancer binding protein zeta	Promoter	T47D_8520	T47D_CS.1.103_E2_vs_T47D_E2	353.051	-0.0208278	0.81989	0.883813	no ER binding site
chr2	37323768	37325647	1880	*	Promoter (<=1kb)	2	37250503	37324833	74331	2	23683	NM_005813	0	ENSG00000115825	PRKD3	protein kinase D3	Promoter	T47D_8522	T47D_CS.1.103_E2_vs_T47D_E2	218.422	0.144397	0.207537	0.329622	no ER binding site
chr2	37535743	37536504	762	*	Distal Intergenic	2	37641944	37671642	29699	2	10602	NM_001371570	135138	ENSG00000163171	CDC42EP3	CDC42 effector protein 3	Distal Intergenic	T47D_8529	T47D_CS.1.103_E2_vs_T47D_E2	198.38	0.0371008	0.758585	0.840779	no ER binding site
chr2	37670946	37672930	1985	*	Promoter (<=1kb)	2	37641944	37671642	29699	2	10602	NM_001371570	0	ENSG00000163171	CDC42EP3	CDC42 effector protein 3	Promoter	T47D_8530	T47D_CS.1.103_E2_vs_T47D_E2	315.297	-0.0417163	0.662847	0.769687	no ER binding site
chr2	37802482	37803734	1253	*	Distal Intergenic	2	37826247	37829711	3465	2	101929559	NR_110011	25977	ENSG00000237803	PIRAT1	PU.1 (SPI1) induced regulator of S100A8 and S100A9 alarmin transcription 1	Distal Intergenic	T47D_8537	T47D_CS.1.103_E2_vs_T47D_E2	94.083	0.941311	4.10370413660958e-08	4.63588291115086e-07	no ER binding site
chr2	37924914	37925879	966	*	Promoter (<=1kb)	2	37925287	38017743	92457	1	151393	NM_001170791	0	ENSG00000115841	RMDN2	regulator of microtubule dynamics 2	Promoter	T47D_8541	T47D_CS.1.103_E2_vs_T47D_E2	364.372	-0.00717508	0.934067	0.959003	ER binding site
chr2	38075758	38077501	1744	*	Promoter (<=1kb)	2	38067510	38076151	8642	2	1545	NM_000104	0	ENSG00000138061	CYP1B1	cytochrome P450 family 1 subfamily B member 1	Promoter	T47D_8543	T47D_CS.1.103_E2_vs_T47D_E2	1062.67	0.523443	2.05417001045502e-22	1.25759380338997e-20	ER binding site
chr2	38095675	38096945	1271	*	Distal Intergenic	2	38067510	38076151	8642	2	1545	NM_000104	-19524	ENSG00000138061	CYP1B1	cytochrome P450 family 1 subfamily B member 1	Distal Intergenic	T47D_8544	T47D_CS.1.103_E2_vs_T47D_E2	433.653	0.767092	1.1389194058407e-20	5.86306648200237e-19	ER binding site
chr2	38376201	38377915	1715	*	Promoter (<=1kb)	2	38293954	38377273	83320	2	64225	NM_001135673	0	ENSG00000119787	ATL2	atlastin GTPase 2	Promoter	T47D_8552	T47D_CS.1.103_E2_vs_T47D_E2	578.17	-0.131752	0.0662276	0.135278	no ER binding site
chr2	38446484	38447552	1069	*	Distal Intergenic	2	38431294	38433573	2280	1	100996902	NR_146454	15190	ENSG00000235009	LINC01883	long intergenic non-protein coding RNA 1883	Distal Intergenic	T47D_8554	T47D_CS.1.103_E2_vs_T47D_E2	211.483	0.0652726	0.584985	0.705352	no ER binding site
chr2	38515257	38516117	861	*	Promoter (<=1kb)	2	38458638	38515740	57103	2	101929596	NR_110259	0	ENSG00000231367	LINC02613	long intergenic non-protein coding RNA 2613	Promoter	T47D_8558	T47D_CS.1.103_E2_vs_T47D_E2	246.344	0.436536	8.47909659898611e-05	0.000467253	no ER binding site
chr2	38535890	38536871	982	*	Distal Intergenic	2	38458638	38515740	57103	2	101929596	NR_110259	-20150	ENSG00000231367	LINC02613	long intergenic non-protein coding RNA 2613	Distal Intergenic	T47D_8560	T47D_CS.1.103_E2_vs_T47D_E2	188.469	0.308454	0.0102292	0.0294415	no ER binding site
chr2	38602185	38603741	1557	*	Promoter (<=1kb)	2	38561969	38602928	40960	2	92906	NM_138394	0	ENSG00000143889	HNRNPLL	heterogeneous nuclear ribonucleoprotein L like	Promoter	T47D_8563	T47D_CS.1.103_E2_vs_T47D_E2	756.229	0.0524256	0.413338	0.552411	no ER binding site
chr2	38665583	38667233	1651	*	Promoter (<=1kb)	2	38666114	38734765	68652	1	130589	NM_138801	0	ENSG00000143891	GALM	galactose mutarotase	Promoter	T47D_8565	T47D_CS.1.103_E2_vs_T47D_E2	199.337	0.071213	0.543206	0.669263	no ER binding site
chr2	38750374	38751936	1563	*	Promoter (<=1kb)	2	38743599	38751361	7763	2	6432	NM_001031684	0	ENSG00000115875	SRSF7	serine and arginine rich splicing factor 7	Promoter	T47D_8570	T47D_CS.1.103_E2_vs_T47D_E2	449.004	0.107422	0.205049	0.326518	ER binding site
chr2	38777672	38778729	1058	*	Promoter (<=1kb)	2	38778210	38785002	6793	1	79833	NM_024775	0	ENSG00000152147	GEMIN6	gem nuclear organelle associated protein 6	Promoter	T47D_8571	T47D_CS.1.103_E2_vs_T47D_E2	181.003	0.0129642	0.916607	0.947906	no ER binding site
chr2	38875297	38876334	1038	*	Promoter (<=1kb)	2	38875962	38882709	6748	1	729967	NM_001145450	0	ENSG00000188010	MORN2	MORN repeat containing 2	Promoter	T47D_8574	T47D_CS.1.103_E2_vs_T47D_E2	390.554	-0.132648	0.133238	0.23463	no ER binding site
chr2	39119799	39121481	1683	*	Promoter (<=1kb)	2	38981549	39121051	139503	2	6654	NM_001382395	0	ENSG00000115904	SOS1	SOS Ras/Rac guanine nucleotide exchange factor 1	Promoter	T47D_8576	T47D_CS.1.103_E2_vs_T47D_E2	438.322	0.0892598	0.277111	0.410767	no ER binding site
chr2	39123951	39124686	736	*	Promoter (<=1kb)	2	38981549	39124868	143320	2	6654	NM_001382394	182	ENSG00000115904	SOS1	SOS Ras/Rac guanine nucleotide exchange factor 1	Promoter	T47D_8577	T47D_CS.1.103_E2_vs_T47D_E2	288.502	0.151064	0.129562	0.22972	no ER binding site
chr2	39436463	39438270	1808	*	Promoter (<=1kb)	2	39437416	39601344	163929	1	728730	NR_037875	0	ENSG00000231312	MAP4K3-DT	MAP4K3 divergent transcript	Promoter	T47D_8584	T47D_CS.1.103_E2_vs_T47D_E2	517.942	0.0313068	0.676007	0.780355	no ER binding site
chr2	39547625	39548608	984	*	Intron (NR_037875/728730, intron 5 of 5)	2	39437416	39601344	163929	1	728730	NR_037875	110209	ENSG00000231312	MAP4K3-DT	MAP4K3 divergent transcript	Intron	T47D_8588	T47D_CS.1.103_E2_vs_T47D_E2	90.5567	-1.45748	1.59833868706096e-14	4.39628074814024e-13	ER binding site
chr2	39778333	39779551	1219	*	Promoter (<=1kb)	2	39736060	39779276	43217	2	80745	NM_001321468	0	ENSG00000138050	THUMPD2	THUMP domain containing 2	Promoter	T47D_8595	T47D_CS.1.103_E2_vs_T47D_E2	140.256	-0.112552	0.439231	0.576529	no ER binding site
chr2	40844201	40845140	940	*	Distal Intergenic	2	40097270	40512435	415166	2	6546	NM_001112802	-331766	ENSG00000183023	SLC8A1	solute carrier family 8 member A1	Distal Intergenic	T47D_8600	T47D_CS.1.103_E2_vs_T47D_E2	173.566	0.00992813	0.936886	0.96076	ER binding site
chr2	41840701	41841562	862	*	Distal Intergenic	2	41877555	41894046	16492	1	388942	NR_033996	-35993	ENSG00000214691	LINC01913	long intergenic non-protein coding RNA 1913	Distal Intergenic	T47D_8609	T47D_CS.1.103_E2_vs_T47D_E2	218.268	-0.381297	0.00100794	0.0040805	no ER binding site
chr2	42047247	42048543	1297	*	Promoter (<=1kb)	2	42048021	42058516	10496	1	91461	NM_138370	0	ENSG00000162878	PKDCC	protein kinase domain containing, cytoplasmic	Promoter	T47D_8613	T47D_CS.1.103_E2_vs_T47D_E2	98.1992	-0.642253	0.000181677	0.000916532	no ER binding site
chr2	42132762	42133564	803	*	Distal Intergenic	2	42169353	42332548	163196	1	27436	NM_001145076	-35789	ENSG00000143924	EML4	EMAP like 4	Distal Intergenic	T47D_8619	T47D_CS.1.103_E2_vs_T47D_E2	173.526	0.3365	0.0140167	0.0381226	no ER binding site
chr2	42168889	42170041	1153	*	Promoter (<=1kb)	2	42169353	42332548	163196	1	27436	NM_001145076	0	ENSG00000143924	EML4	EMAP like 4	Promoter	T47D_8620	T47D_CS.1.103_E2_vs_T47D_E2	268.351	0.0481362	0.643304	0.753366	no ER binding site
chr2	42360872	42361982	1111	*	Promoter (<=1kb)	2	42335559	42361217	25659	2	9167	NM_001319038	0	ENSG00000115944	COX7A2L	cytochrome c oxidase subunit 7A2 like	Promoter	T47D_8625	T47D_CS.1.103_E2_vs_T47D_E2	460.255	0.228389	0.00361353	0.0121783	ER binding site
chr2	42493738	42495310	1573	*	Promoter (<=1kb)	2	42442017	42493982	51966	2	170850	NM_133329	0	ENSG00000171126	KCNG3	potassium voltage-gated channel modifier subfamily G member 3	Promoter	T47D_8627	T47D_CS.1.103_E2_vs_T47D_E2	398.475	0.127552	0.127963	0.227692	ER binding site
chr2	42562287	42563233	947	*	Intron (NM_001282755/57504, intron 2 of 17)	2	42494569	42756947	262379	1	57504	NM_001282755	67718	ENSG00000057935	MTA3	metastasis associated 1 family member 3	Intron	T47D_8631	T47D_CS.1.103_E2_vs_T47D_E2	330.008	0.319632	0.000642002	0.00276707	ER binding site
chr2	42567696	42569683	1988	*	Promoter (<=1kb)	2	42568045	42756947	188903	1	57504	NM_001282756	0	ENSG00000057935	MTA3	metastasis associated 1 family member 3	Promoter	T47D_8632	T47D_CS.1.103_E2_vs_T47D_E2	140.697	0.385519	0.00818276	0.0243668	no ER binding site
chr2	42809623	42811098	1476	*	Distal Intergenic	2	42767089	42792583	25495	2	23498	NM_012205	-17040	ENSG00000162882	HAAO	3-hydroxyanthranilate 3,4-dioxygenase	Distal Intergenic	T47D_8636	T47D_CS.1.103_E2_vs_T47D_E2	640.667	0.153705	0.0249762	0.0612656	no ER binding site
chr2	42827487	42828357	871	*	Distal Intergenic	2	42767089	42792583	25495	2	23498	NM_012205	-34904	ENSG00000162882	HAAO	3-hydroxyanthranilate 3,4-dioxygenase	Distal Intergenic	T47D_8637	T47D_CS.1.103_E2_vs_T47D_E2	128.958	0.299955	0.0377024	0.0861959	no ER binding site
chr2	43218715	43220660	1946	*	Distal Intergenic	2	43222402	43226606	4205	2	678	NM_006887	5946	ENSG00000152518	ZFP36L2	ZFP36 ring finger protein like 2	Distal Intergenic	T47D_8650	T47D_CS.1.103_E2_vs_T47D_E2	492.475	-0.0526478	0.521718	0.651387	no ER binding site
chr2	43225876	43228111	2236	*	Promoter (<=1kb)	2	43227211	43228855	1645	1	100129726	NR_027251	0	ENSG00000279873	LINC01126	long intergenic non-protein coding RNA 1126	Promoter	T47D_8651	T47D_CS.1.103_E2_vs_T47D_E2	1086.07	0.157137	0.00334615	0.0114068	no ER binding site
chr2	43389632	43390413	782	*	Intron (NM_001083953/63892, intron 29 of 37)	2	43230836	43595974	365139	2	63892	NM_001083953	205561	ENSG00000115970	THADA	THADA armadillo repeat containing	Intron	T47D_8655	T47D_CS.1.103_E2_vs_T47D_E2	137.631	-0.0571383	0.695628	0.794127	ER binding site
chr2	43456266	43456860	595	*	Intron (NM_001083953/63892, intron 26 of 37)	2	43230836	43595974	365139	2	63892	NM_001083953	139114	ENSG00000115970	THADA	THADA armadillo repeat containing	Intron	T47D_8660	T47D_CS.1.103_E2_vs_T47D_E2	101.313	-0.370293	0.0273568	0.0660695	ER binding site
chr2	43595544	43596694	1151	*	Promoter (<=1kb)	2	43230836	43595974	365139	2	63892	NM_001083953	0	ENSG00000115970	THADA	THADA armadillo repeat containing	Promoter	T47D_8664	T47D_CS.1.103_E2_vs_T47D_E2	555.539	0.0291078	0.691748	0.791761	ER binding site
chr2	43634623	43635362	740	*	Promoter (1-2kb)	2	43637260	43767987	130728	1	130271	NM_172069	-1898	ENSG00000152527	PLEKHH2	pleckstrin homology, MyTH4 and FERM domain containing H2	Promoter	T47D_8668	T47D_CS.1.103_E2_vs_T47D_E2	97.9965	1.82952	1.1978650359864e-23	8.09995768276982e-22	no ER binding site
chr2	43636685	43637559	875	*	Promoter (<=1kb)	2	43637260	43767987	130728	1	130271	NM_172069	0	ENSG00000152527	PLEKHH2	pleckstrin homology, MyTH4 and FERM domain containing H2	Promoter	T47D_8669	T47D_CS.1.103_E2_vs_T47D_E2	218.984	0.161928	0.145782	0.251828	no ER binding site
chr2	43773848	43774932	1085	*	Promoter (<=1kb)	2	43774039	43795177	21139	1	51626	NM_015522	0	ENSG00000138036	DYNC2LI1	dynein cytoplasmic 2 light intermediate chain 1	Promoter	T47D_8672	T47D_CS.1.103_E2_vs_T47D_E2	212.063	-0.20947	0.0773812	0.153149	no ER binding site
chr2	43881597	43882784	1188	*	3' UTR	2	43838971	43882988	44018	1	64241	NM_001357321	42626	ENSG00000143921	ABCG8	ATP binding cassette subfamily G member 8	3' UTR	T47D_8676	T47D_CS.1.103_E2_vs_T47D_E2	179.853	-0.494349	0.00010346	0.000556558	ER binding site
chr2	43995367	43996835	1469	*	Promoter (<=1kb)	2	43886224	43995989	109766	2	10128	NM_133259	0	ENSG00000138095	LRPPRC	leucine rich pentatricopeptide repeat containing	Promoter	T47D_8679	T47D_CS.1.103_E2_vs_T47D_E2	294.218	0.217164	0.0256472	0.0625911	no ER binding site
chr2	44044064	44044761	698	*	Distal Intergenic	2	43886224	43995989	109766	2	10128	NM_133259	-48075	ENSG00000138095	LRPPRC	leucine rich pentatricopeptide repeat containing	Distal Intergenic	T47D_8681	T47D_CS.1.103_E2_vs_T47D_E2	157.446	0.119163	0.364208	0.503919	no ER binding site
chr2	44167731	44168948	1218	*	Promoter (<=1kb)	2	44168803	44231473	62671	1	5495	NM_177969	0	ENSG00000138032	PPM1B	protein phosphatase, Mg2+/Mn2+ dependent 1B	Promoter	T47D_8683	T47D_CS.1.103_E2_vs_T47D_E2	1598.32	0.218529	7.74986502343089e-06	5.54887217019695e-05	ER binding site
chr2	44361067	44362715	1649	*	Promoter (<=1kb)	2	44361947	44772592	410646	1	79823	NM_024766	0	ENSG00000143919	CAMKMT	calmodulin-lysine N-methyltransferase	Promoter	T47D_8689	T47D_CS.1.103_E2_vs_T47D_E2	612.817	0.274301	0.000100438	0.000541937	no ER binding site
chr2	44937657	44938161	505	*	Promoter (1-2kb)	2	44921080	44939199	18120	2	107985879	NR_147195	1038	ENSG00000259439	LINC01833	long intergenic non-protein coding RNA 1833	Promoter	T47D_8697	T47D_CS.1.103_E2_vs_T47D_E2	229.07	-0.0155903	0.888452	0.929835	no ER binding site
chr2	44938279	44939336	1058	*	Promoter (<=1kb)	2	44921080	44939199	18120	2	107985879	NR_147195	0	ENSG00000259439	LINC01833	long intergenic non-protein coding RNA 1833	Promoter	T47D_8698	T47D_CS.1.103_E2_vs_T47D_E2	259.116	-0.0579844	0.577893	0.699673	no ER binding site
chr2	44941500	44942292	793	*	Promoter (<=1kb)	2	44940154	44941507	1354	2	100506108	NR_103785	0	ENSG00000236502	SIX3-AS1	SIX3 antisense RNA 1	Promoter	T47D_8699	T47D_CS.1.103_E2_vs_T47D_E2	269.438	-0.0818066	0.418142	0.557	no ER binding site
chr2	44952228	44952925	698	*	Distal Intergenic	2	44940154	44941878	1725	2	100506108	NR_103786	-10350	ENSG00000236502	SIX3-AS1	SIX3 antisense RNA 1	Distal Intergenic	T47D_8700	T47D_CS.1.103_E2_vs_T47D_E2	150.988	-0.183197	0.182834	0.299047	no ER binding site
chr2	44955154	44956089	936	*	Distal Intergenic	2	44940154	44941878	1725	2	100506108	NR_103786	-13276	ENSG00000236502	SIX3-AS1	SIX3 antisense RNA 1	Distal Intergenic	T47D_8701	T47D_CS.1.103_E2_vs_T47D_E2	133.783	0.0652658	0.650835	0.759623	no ER binding site
chr2	45009136	45010610	1475	*	Promoter (<=1kb)	2	45005182	45009452	4271	2	10736	NM_016932	0	ENSG00000170577	SIX2	SIX homeobox 2	Promoter	T47D_8704	T47D_CS.1.103_E2_vs_T47D_E2	811.91	-0.79536	1.20676619403733e-36	1.89492121629857e-34	ER binding site
chr2	45168691	45170186	1496	*	Distal Intergenic	2	45174341	45254941	80601	2	400952	NR_033831	84755	ENSG00000205054	LINC01121	long intergenic non-protein coding RNA 1121	Distal Intergenic	T47D_8709	T47D_CS.1.103_E2_vs_T47D_E2	179.714	0.321587	0.0117501	0.0329915	no ER binding site
chr2	45273356	45274809	1454	*	Distal Intergenic	2	45174341	45254941	80601	2	400952	NR_033831	-18415	ENSG00000205054	LINC01121	long intergenic non-protein coding RNA 1121	Distal Intergenic	T47D_8714	T47D_CS.1.103_E2_vs_T47D_E2	211.226	0.0557274	0.631787	0.744301	ER binding site
chr2	45610443	45611505	1063	*	Promoter (<=1kb)	2	45388680	45611267	222588	2	55133	NM_018079	0	ENSG00000068784	SRBD1	S1 RNA binding domain 1	Promoter	T47D_8721	T47D_CS.1.103_E2_vs_T47D_E2	406.201	0.0184094	0.83027	0.891257	no ER binding site
chr2	45643093	45644337	1245	*	Distal Intergenic	2	45651675	46187990	536316	1	5581	NM_005400	-7338	ENSG00000171132	PRKCE	protein kinase C epsilon	Distal Intergenic	T47D_8722	T47D_CS.1.103_E2_vs_T47D_E2	177.763	0.233079	0.0680784	0.138245	no ER binding site
chr2	45649920	45651721	1802	*	Promoter (<=1kb)	2	45651675	46187990	536316	1	5581	NM_005400	0	ENSG00000171132	PRKCE	protein kinase C epsilon	Promoter	T47D_8723	T47D_CS.1.103_E2_vs_T47D_E2	472.504	0.0349168	0.652774	0.761345	no ER binding site
chr2	45752403	45753790	1388	*	Intron (NM_005400/5581, intron 1 of 14)	2	45651675	46187990	536316	1	5581	NM_005400	100728	ENSG00000171132	PRKCE	protein kinase C epsilon	Intron	T47D_8728	T47D_CS.1.103_E2_vs_T47D_E2	133.237	-1.20569	1.11824448021027e-14	3.1487817866099e-13	ER binding site
chr2	45909400	45910070	671	*	Intron (NM_005400/5581, intron 2 of 14)	2	45651675	46187990	536316	1	5581	NM_005400	257725	ENSG00000171132	PRKCE	protein kinase C epsilon	Intron	T47D_8734	T47D_CS.1.103_E2_vs_T47D_E2	102.996	-0.227179	0.165127	0.27683	ER binding site
chr2	45936242	45936887	646	*	Intron (NM_005400/5581, intron 2 of 14)	2	45651675	46187990	536316	1	5581	NM_005400	284567	ENSG00000171132	PRKCE	protein kinase C epsilon	Intron	T47D_8736	T47D_CS.1.103_E2_vs_T47D_E2	209.274	0.642568	2.61735612924758e-07	2.55349192211858e-06	ER binding site
chr2	45938606	45939491	886	*	Intron (NM_005400/5581, intron 2 of 14)	2	45651675	46187990	536316	1	5581	NM_005400	286931	ENSG00000171132	PRKCE	protein kinase C epsilon	Intron	T47D_8737	T47D_CS.1.103_E2_vs_T47D_E2	311.77	0.179009	0.0570866	0.120221	ER binding site
chr2	45960930	45962504	1575	*	Intron (NM_005400/5581, intron 2 of 14)	2	45651675	46187990	536316	1	5581	NM_005400	309255	ENSG00000171132	PRKCE	protein kinase C epsilon	Intron	T47D_8739	T47D_CS.1.103_E2_vs_T47D_E2	159.476	0.253354	0.0618654	0.128254	no ER binding site
chr2	46041315	46042935	1621	*	Intron (NM_005400/5581, intron 10 of 14)	2	45651675	46187990	536316	1	5581	NM_005400	389640	ENSG00000171132	PRKCE	protein kinase C epsilon	Intron	T47D_8743	T47D_CS.1.103_E2_vs_T47D_E2	307.957	-0.13255	0.174978	0.289172	ER binding site
chr2	46296549	46298219	1671	*	Promoter (<=1kb)	2	46297407	46386697	89291	1	2034	NM_001430	0	ENSG00000116016	EPAS1	endothelial PAS domain protein 1	Promoter	T47D_8755	T47D_CS.1.103_E2_vs_T47D_E2	699.165	0.0726987	0.26677	0.399201	no ER binding site
chr2	46299580	46300052	473	*	Promoter (2-3kb)	2	46297407	46386697	89291	1	2034	NM_001430	2173	ENSG00000116016	EPAS1	endothelial PAS domain protein 1	Promoter	T47D_8756	T47D_CS.1.103_E2_vs_T47D_E2	114.845	-0.16826	0.275876	0.409449	no ER binding site
chr2	46408013	46408429	417	*	Distal Intergenic	2	46392293	46394167	1875	2	105374582	NR_146999	-13846	ENSG00000228100	LINC01820	long intergenic non-protein coding RNA 1820	Distal Intergenic	T47D_8765	T47D_CS.1.103_E2_vs_T47D_E2	127.949	-0.270563	0.0711901	0.143266	no ER binding site
chr2	46408569	46409737	1169	*	Distal Intergenic	2	46392293	46394167	1875	2	105374582	NR_146999	-14402	ENSG00000228100	LINC01820	long intergenic non-protein coding RNA 1820	Distal Intergenic	T47D_8766	T47D_CS.1.103_E2_vs_T47D_E2	801.698	0.365341	1.25970058078879e-08	1.55243100146733e-07	ER binding site
chr2	46499768	46500598	831	*	Distal Intergenic	2	46479565	46484425	4861	1	388946	NM_001145051	20203	ENSG00000284701	TMEM247	transmembrane protein 247	Distal Intergenic	T47D_8770	T47D_CS.1.103_E2_vs_T47D_E2	195.521	0.0963104	0.418587	0.557411	no ER binding site
chr2	46541795	46542945	1151	*	Promoter (<=1kb)	2	46542490	46584688	42199	1	23433	NM_012249	0	ENSG00000119729	RHOQ	ras homolog family member Q	Promoter	T47D_8771	T47D_CS.1.103_E2_vs_T47D_E2	310.797	0.0941476	0.3278	0.466173	no ER binding site
chr2	46543483	46544442	960	*	Promoter (<=1kb)	2	46542490	46584688	42199	1	23433	NM_012249	993	ENSG00000119729	RHOQ	ras homolog family member Q	Promoter	T47D_8772	T47D_CS.1.103_E2_vs_T47D_E2	240.735	0.194782	0.0676006	0.137402	ER binding site
chr2	46616441	46617498	1058	*	Promoter (<=1kb)	2	46580937	46617041	36105	2	5281	NM_002643	0	ENSG00000151665	PIGF	phosphatidylinositol glycan anchor biosynthesis class F	Promoter	T47D_8775	T47D_CS.1.103_E2_vs_T47D_E2	441.147	0.047163	0.567188	0.69065	ER binding site
chr2	46698325	46699715	1391	*	Promoter (<=1kb)	2	46698960	46762788	63829	1	9655	NM_014011	0	ENSG00000171150	SOCS5	suppressor of cytokine signaling 5	Promoter	T47D_8781	T47D_CS.1.103_E2_vs_T47D_E2	594.275	0.199692	0.00679489	0.0208086	ER binding site
chr2	46915214	46916788	1575	*	Promoter (<=1kb)	2	46915866	47076123	160258	1	57217	NM_001288953	0	ENSG00000068724	TTC7A	tetratricopeptide repeat domain 7A	Promoter	T47D_8786	T47D_CS.1.103_E2_vs_T47D_E2	390.412	0.323397	0.000190694	0.000957778	no ER binding site
chr2	46940431	46942472	2042	*	Promoter (<=1kb)	2	46941224	47076123	134900	1	57217	NM_001288951	0	ENSG00000068724	TTC7A	tetratricopeptide repeat domain 7A	Promoter	T47D_8788	T47D_CS.1.103_E2_vs_T47D_E2	434.15	-0.0804927	0.325137	0.463448	no ER binding site
chr2	46967062	46967747	686	*	Intron (NM_001288953/57217, intron 4 of 20)	2	46915866	47076123	160258	1	57217	NM_001288953	51196	ENSG00000068724	TTC7A	tetratricopeptide repeat domain 7A	Intron	T47D_8789	T47D_CS.1.103_E2_vs_T47D_E2	135.067	-0.0634748	0.667447	0.773242	no ER binding site
chr2	46986849	46987956	1108	*	Intron (NM_001288953/57217, intron 6 of 20)	2	46915866	47076123	160258	1	57217	NM_001288953	70983	ENSG00000068724	TTC7A	tetratricopeptide repeat domain 7A	Intron	T47D_8792	T47D_CS.1.103_E2_vs_T47D_E2	154.32	0.3433	0.0119534	0.0334206	no ER binding site
chr2	47043152	47044139	988	*	Intron (NM_001288953/57217, intron 16 of 20)	2	46915866	47076123	160258	1	57217	NM_001288953	127286	ENSG00000068724	TTC7A	tetratricopeptide repeat domain 7A	Intron	T47D_8794	T47D_CS.1.103_E2_vs_T47D_E2	143.01	-0.347166	0.0134373	0.0367996	no ER binding site
chr2	47069356	47070275	920	*	Intron (NM_001288953/57217, intron 20 of 20)	2	46915866	47076123	160258	1	57217	NM_001288953	153490	ENSG00000068724	TTC7A	tetratricopeptide repeat domain 7A	Intron	T47D_8795	T47D_CS.1.103_E2_vs_T47D_E2	394.826	-0.00132897	0.987415	0.99247	ER binding site
chr2	47175389	47177216	1828	*	Promoter (<=1kb)	2	47160082	47176623	16542	2	805	NM_001305624	0	ENSG00000143933	CALM2	calmodulin 2	Promoter	T47D_8799	T47D_CS.1.103_E2_vs_T47D_E2	536.112	-0.0546394	0.467382	0.602546	no ER binding site
chr2	47191593	47192386	794	*	Distal Intergenic	2	47160082	47176936	16855	2	805	NM_001305625	-14657	ENSG00000143933	CALM2	calmodulin 2	Distal Intergenic	T47D_8800	T47D_CS.1.103_E2_vs_T47D_E2	128.619	0.657183	8.10303757919696e-06	5.77704166803353e-05	no ER binding site
chr2	47272006	47272997	992	*	Intron (NR_110208/101927043, intron 3 of 4)	2	47192405	47345074	152670	2	101927043	NR_110208	72077	ENSG00000234690	EPCAM-DT	EPCAM divergent transcript	Intron	T47D_8805	T47D_CS.1.103_E2_vs_T47D_E2	186.717	0.590391	2.63407959030321e-06	2.09168696727341e-05	no ER binding site
chr2	47322952	47323660	709	*	Intron (NR_110208/101927043, intron 3 of 4)	2	47192405	47345074	152670	2	101927043	NR_110208	21414	ENSG00000234690	EPCAM-DT	EPCAM divergent transcript	Intron	T47D_8806	T47D_CS.1.103_E2_vs_T47D_E2	126.955	0.00564925	0.969814	0.981785	no ER binding site
chr2	47339790	47340563	774	*	Intron (NR_110208/101927043, intron 1 of 4)	2	47192405	47345074	152670	2	101927043	NR_110208	4511	ENSG00000234690	EPCAM-DT	EPCAM divergent transcript	Intron	T47D_8808	T47D_CS.1.103_E2_vs_T47D_E2	185.332	-0.0682886	0.581955	0.702919	no ER binding site
chr2	47344956	47345751	796	*	Promoter (<=1kb)	2	47192405	47345074	152670	2	101927043	NR_110208	0	ENSG00000234690	EPCAM-DT	EPCAM divergent transcript	Promoter	T47D_8809	T47D_CS.1.103_E2_vs_T47D_E2	127.838	-0.0968839	0.513132	0.643546	no ER binding site
chr2	47368861	47370181	1321	*	Promoter (<=1kb)	2	47369311	47387020	17710	1	4072	NM_002354	0	ENSG00000119888	EPCAM	epithelial cell adhesion molecule	Promoter	T47D_8810	T47D_CS.1.103_E2_vs_T47D_E2	465.918	-0.0816413	0.309742	0.447033	no ER binding site
chr2	47402553	47403999	1447	*	Promoter (<=1kb)	2	47403067	47483228	80162	1	4436	NM_001258281	0	ENSG00000095002	MSH2	mutS homolog 2	Promoter	T47D_8812	T47D_CS.1.103_E2_vs_T47D_E2	319.962	-0.26876	0.00427016	0.0140162	no ER binding site
chr2	47782565	47784309	1745	*	Promoter (<=1kb)	2	47783082	47806953	23872	1	2956	NM_001281492	0	ENSG00000116062	MSH6	mutS homolog 6	Promoter	T47D_8819	T47D_CS.1.103_E2_vs_T47D_E2	597.915	0.202222	0.0036723	0.0123325	no ER binding site
chr2	47905257	47907190	1934	*	Promoter (<=1kb)	2	47806920	47905338	98419	2	80204	NM_001374325	0	ENSG00000138081	FBXO11	F-box protein 11	Promoter	T47D_8821	T47D_CS.1.103_E2_vs_T47D_E2	372.902	-0.00789823	0.930134	0.956924	no ER binding site
chr2	48106205	48106935	731	*	Distal Intergenic	2	47806920	47906498	99579	2	80204	NM_001190274	-199707	ENSG00000138081	FBXO11	F-box protein 11	Distal Intergenic	T47D_8824	T47D_CS.1.103_E2_vs_T47D_E2	162.435	0.0848102	0.508274	0.639166	no ER binding site
chr2	48111028	48112261	1234	*	Distal Intergenic	2	48314299	48379295	64997	1	3344	NM_001375443	-202038	ENSG00000170802	FOXN2	forkhead box N2	Distal Intergenic	T47D_8825	T47D_CS.1.103_E2_vs_T47D_E2	228.723	-0.136076	0.252441	0.382666	no ER binding site
chr2	48314002	48315781	1780	*	Promoter (<=1kb)	2	48314299	48379295	64997	1	3344	NM_001375443	0	ENSG00000170802	FOXN2	forkhead box N2	Promoter	T47D_8828	T47D_CS.1.103_E2_vs_T47D_E2	731.337	0.10333	0.115752	0.210463	ER binding site
chr2	48420225	48421286	1062	*	Distal Intergenic	2	48440766	48515386	74621	1	129285	NM_001135629	-19480	ENSG00000162869	PPP1R21	protein phosphatase 1 regulatory subunit 21	Distal Intergenic	T47D_8831	T47D_CS.1.103_E2_vs_T47D_E2	146.341	-0.0116694	0.931709	0.957438	no ER binding site
chr2	48440145	48441457	1313	*	Promoter (<=1kb)	2	48440766	48515386	74621	1	129285	NM_001135629	0	ENSG00000162869	PPP1R21	protein phosphatase 1 regulatory subunit 21	Promoter	T47D_8832	T47D_CS.1.103_E2_vs_T47D_E2	393.019	0.0629967	0.461246	0.596744	ER binding site
chr2	51012934	51013697	764	*	Intron (NM_001330078/9378, intron 2 of 22)	2	49918503	51032132	1113630	2	9378	NM_001330078	18435	ENSG00000179915	NRXN1	neurexin 1	Intron	T47D_8849	T47D_CS.1.103_E2_vs_T47D_E2	271.657	0.252792	0.011349	0.0320649	ER binding site
chr2	52109529	52110328	800	*	Intron (NR_135237/730100, intron 7 of 10)	2	51032601	52407917	1375317	1	730100	NR_135237	1076928	ENSG00000231918	NRXN1-DT	NRXN1 divergent transcript	Intron	T47D_8854	T47D_CS.1.103_E2_vs_T47D_E2	121.422	-0.355974	0.0231523	0.0575783	no ER binding site
chr2	53767399	53768390	992	*	Promoter (<=1kb)	2	53767783	53775196	7414	1	494143	NM_001346127	0	ENSG00000143942	CHAC2	ChaC glutathione specific gamma-glutamylcyclotransferase 2	Promoter	T47D_8871	T47D_CS.1.103_E2_vs_T47D_E2	194.855	-0.164317	0.170022	0.282771	no ER binding site
chr2	53786362	53787903	1542	*	Promoter (<=1kb)	2	53786931	53818819	31889	1	27248	NM_001127397	0	ENSG00000068912	ERLEC1	endoplasmic reticulum lectin 1	Promoter	T47D_8872	T47D_CS.1.103_E2_vs_T47D_E2	276.765	-0.184221	0.066527	0.135698	no ER binding site
chr2	53961010	53962157	1148	*	Intron (NM_014614/23198, intron 1 of 46)	2	53864069	53970993	106925	2	23198	NM_014614	8836	ENSG00000068878	PSME4	proteasome activator subunit 4	Intron	T47D_8875	T47D_CS.1.103_E2_vs_T47D_E2	128.015	-0.636529	2.1682714417574e-05	0.000139211	no ER binding site
chr2	53970000	53971413	1414	*	Promoter (<=1kb)	2	53864069	53970993	106925	2	23198	NM_014614	0	ENSG00000068878	PSME4	proteasome activator subunit 4	Promoter	T47D_8877	T47D_CS.1.103_E2_vs_T47D_E2	290.172	-0.128951	0.186374	0.303407	no ER binding site
chr2	54115284	54116163	880	*	Promoter (<=1kb)	2	54115615	54143316	27702	1	98	NM_001320590	0	ENSG00000170634	ACYP2	acylphosphatase 2	Promoter	T47D_8884	T47D_CS.1.103_E2_vs_T47D_E2	378.123	-0.0912853	0.292173	0.427244	no ER binding site
chr2	54330092	54331174	1083	*	Promoter (<=1kb)	2	54330884	54361579	30696	1	129852	NM_001100396	0	ENSG00000177994	CIMIP6	ciliary microtubule inner protein 6	Promoter	T47D_8885	T47D_CS.1.103_E2_vs_T47D_E2	226.308	0.0223973	0.839053	0.897166	no ER binding site
chr2	54455607	54457192	1586	*	Promoter (<=1kb)	2	54456327	54671446	215120	1	6711	NM_003128	0	ENSG00000115306	SPTBN1	spectrin beta, non-erythrocytic 1	Promoter	T47D_8887	T47D_CS.1.103_E2_vs_T47D_E2	123.894	-0.23257	0.138552	0.241967	no ER binding site
chr2	54557578	54559132	1555	*	Promoter (<=1kb)	2	54558394	54662308	103915	1	6711	NM_178313	0	ENSG00000115306	SPTBN1	spectrin beta, non-erythrocytic 1	Promoter	T47D_8892	T47D_CS.1.103_E2_vs_T47D_E2	416.734	-0.0325073	0.690938	0.791121	no ER binding site
chr2	54579181	54580246	1066	*	Intron (NM_003128/6711, intron 2 of 35)	2	54456327	54671446	215120	1	6711	NM_003128	122854	ENSG00000115306	SPTBN1	spectrin beta, non-erythrocytic 1	Intron	T47D_8894	T47D_CS.1.103_E2_vs_T47D_E2	130.36	0.0653648	0.656184	0.764018	no ER binding site
chr2	54723086	54723957	872	*	Promoter (1-2kb)	2	54725012	54972020	247009	1	400954	NM_001039753	-1055	ENSG00000214595	EML6	EMAP like 6	Promoter	T47D_8897	T47D_CS.1.103_E2_vs_T47D_E2	705.634	-0.056984	0.378967	0.51825	no ER binding site
chr2	55048963	55049734	772	*	Promoter (<=1kb)	2	54972191	55049156	76966	2	57142	NM_207521	0	ENSG00000115310	RTN4	reticulon 4	Promoter	T47D_8910	T47D_CS.1.103_E2_vs_T47D_E2	295.259	0.0297642	0.768758	0.84796	no ER binding site
chr2	55050199	55050995	797	*	Promoter (<=1kb)	2	54972191	55050451	78261	2	57142	NM_020532	0	ENSG00000115310	RTN4	reticulon 4	Promoter	T47D_8911	T47D_CS.1.103_E2_vs_T47D_E2	604.794	0.066739	0.338834	0.477781	ER binding site
chr2	55163274	55164475	1202	*	Distal Intergenic	2	54972191	55137831	165641	2	57142	NM_001321904	-25443	ENSG00000115310	RTN4	reticulon 4	Distal Intergenic	T47D_8914	T47D_CS.1.103_E2_vs_T47D_E2	285.289	-0.241404	0.0140375	0.0381645	ER binding site
chr2	55231646	55232955	1310	*	Promoter (<=1kb)	2	55172551	55232293	59743	2	130162	NM_001353779	0	ENSG00000162994	CLHC1	clathrin heavy chain linker domain containing 1	Promoter	T47D_8919	T47D_CS.1.103_E2_vs_T47D_E2	500.479	-0.0676349	0.400322	0.539905	ER binding site
chr2	55268612	55269511	900	*	Promoter (<=1kb)	2	55236596	55269231	32636	2	4528	NM_002453	0	ENSG00000085760	MTIF2	mitochondrial translational initiation factor 2	Promoter	T47D_8920	T47D_CS.1.103_E2_vs_T47D_E2	369.307	0.249113	0.00494929	0.015919	no ER binding site
chr2	55419479	55420451	973	*	Promoter (<=1kb)	2	55287842	55419856	132015	2	55704	NM_001135597	0	ENSG00000115355	CCDC88A	coiled-coil domain containing 88A	Promoter	T47D_8921	T47D_CS.1.103_E2_vs_T47D_E2	142.916	0.111821	0.413905	0.553039	no ER binding site
chr2	55518944	55520548	1605	*	Promoter (<=1kb)	2	55519595	55545080	25486	1	112942	NM_001282761	0	ENSG00000163001	CFAP36	cilia and flagella associated protein 36	Promoter	T47D_8924	T47D_CS.1.103_E2_vs_T47D_E2	573.596	0.105008	0.14642	0.252745	ER binding site
chr2	55616530	55618042	1513	*	Promoter (<=1kb)	2	55547292	55617622	70331	2	57223	NM_001122964	0	ENSG00000275052	PPP4R3B	protein phosphatase 4 regulatory subunit 3B	Promoter	T47D_8925	T47D_CS.1.103_E2_vs_T47D_E2	734.329	0.191834	0.00386538	0.0128746	no ER binding site
chr2	55692871	55694131	1261	*	Promoter (<=1kb)	2	55634061	55693844	59784	2	87178	NM_033109	0	ENSG00000138035	PNPT1	polyribonucleotide nucleotidyltransferase 1	Promoter	T47D_8927	T47D_CS.1.103_E2_vs_T47D_E2	218.165	-0.337302	0.00400785	0.0132777	no ER binding site
chr2	55779351	55780390	1040	*	Distal Intergenic	2	55634061	55693844	59784	2	87178	NM_033109	-85507	ENSG00000138035	PNPT1	polyribonucleotide nucleotidyltransferase 1	Distal Intergenic	T47D_8932	T47D_CS.1.103_E2_vs_T47D_E2	194.969	-0.44789	0.000202487	0.00100882	ER binding site
chr2	55838789	55839794	1006	*	Distal Intergenic	2	55865967	55923782	57816	2	2202	NM_001039348	83988	ENSG00000115380	EFEMP1	EGF containing fibulin extracellular matrix protein 1	Distal Intergenic	T47D_8934	T47D_CS.1.103_E2_vs_T47D_E2	247.725	-0.219738	0.0365888	0.0841705	ER binding site
chr2	55923059	55924208	1150	*	Promoter (<=1kb)	2	55865967	55923782	57816	2	2202	NM_001039348	0	ENSG00000115380	EFEMP1	EGF containing fibulin extracellular matrix protein 1	Promoter	T47D_8936	T47D_CS.1.103_E2_vs_T47D_E2	452.765	-0.157923	0.055055	0.116771	no ER binding site
chr2	55957815	55958937	1123	*	Distal Intergenic	2	55982967	55983076	110	2	406999	NR_029630	24139	ENSG00000207548	MIR217	microRNA 217	Distal Intergenic	T47D_8937	T47D_CS.1.103_E2_vs_T47D_E2	288.433	-0.348138	0.00063394	0.00273688	ER binding site
chr2	56183611	56186155	2545	*	Promoter (<=1kb)	2	56173534	56185770	12237	2	100129434	NR_125368	0	ENSG00000233251	LOC100129434	uncharacterized LOC100129434	Promoter	T47D_8939	T47D_CS.1.103_E2_vs_T47D_E2	752.644	0.0254577	0.685488	0.787001	no ER binding site
chr2	57092637	57093761	1125	*	Distal Intergenic	2	57907651	58159920	252270	1	7444	NM_001288837	-813890	ENSG00000028116	VRK2	VRK serine/threonine kinase 2	Distal Intergenic	T47D_8945	T47D_CS.1.103_E2_vs_T47D_E2	125.496	-0.658363	2.57935075855473e-05	0.000162828	ER binding site
chr2	58046286	58047492	1207	*	Promoter (<=1kb)	2	58046642	58159920	113279	1	7444	NM_001130480	0	ENSG00000028116	VRK2	VRK serine/threonine kinase 2	Promoter	T47D_8956	T47D_CS.1.103_E2_vs_T47D_E2	765.635	-0.13381	0.045797	0.100685	no ER binding site
chr2	58240646	58241727	1082	*	Promoter (<=1kb)	2	58159243	58241380	82138	2	55120	NM_001114636	0	ENSG00000115392	FANCL	FA complementation group L	Promoter	T47D_8957	T47D_CS.1.103_E2_vs_T47D_E2	242.226	-0.0900518	0.396633	0.536406	no ER binding site
chr2	60549947	60550904	958	*	Promoter (2-3kb)	2	60450520	60553654	103135	2	53335	NM_018014	2750	ENSG00000119866	BCL11A	BCL11 transcription factor A	Promoter	T47D_8968	T47D_CS.1.103_E2_vs_T47D_E2	135.867	-0.486206	0.000713636	0.00302408	no ER binding site
chr2	60755996	60757053	1058	*	Promoter (<=1kb)	2	60756268	60802086	45819	1	64895	NM_022894	0	ENSG00000115421	PAPOLG	poly(A) polymerase gamma	Promoter	T47D_8974	T47D_CS.1.103_E2_vs_T47D_E2	258.367	0.197626	0.0599466	0.125096	no ER binding site
chr2	60880747	60882191	1445	*	Promoter (<=1kb)	2	60847760	60881314	33555	2	400957	NR_033980	0	ENSG00000228414	REL-DT	REL divergent transcript	Promoter	T47D_8975	T47D_CS.1.103_E2_vs_T47D_E2	456.04	-0.0121444	0.877402	0.92309	ER binding site
chr2	61016464	61018403	1940	*	Promoter (<=1kb)	2	60940226	61018255	78030	2	150962	NM_144709	0	ENSG00000162927	PUS10	pseudouridine synthase 10	Promoter	T47D_8980	T47D_CS.1.103_E2_vs_T47D_E2	827.237	0.115482	0.0679827	0.13806	no ER binding site
chr2	61065341	61066676	1336	*	Promoter (<=1kb)	2	61065870	61124291	58422	1	84542	NM_001330432	0	ENSG00000162929	SANBR	SANT and BTB domain regulator of CSR	Promoter	T47D_8981	T47D_CS.1.103_E2_vs_T47D_E2	489.239	-0.10476	0.185325	0.301977	no ER binding site
chr2	61144508	61145274	767	*	Promoter (<=1kb)	2	61141595	61144975	3381	2	339803	NR_036496	0	ENSG00000212978	C2orf74-DT	C2orf74 divergent transcript	Promoter	T47D_8982	T47D_CS.1.103_E2_vs_T47D_E2	118.735	0.413894	0.00636778	0.0196998	ER binding site
chr2	61176815	61178142	1328	*	Promoter (<=1kb)	2	61177418	61187551	10134	1	130872	NR_152211	0	ENSG00000293434	AHSA2P	activator of HSP90 ATPase homolog 2, pseudogene	Promoter	T47D_8983	T47D_CS.1.103_E2_vs_T47D_E2	492.918	0.314259	3.45598917175397e-05	0.000210765	no ER binding site
chr2	61470141	61471873	1733	*	Promoter (<=1kb)	2	61187463	61471087	283625	2	9736	NM_014709	0	ENSG00000115464	USP34	ubiquitin specific peptidase 34	Promoter	T47D_8988	T47D_CS.1.103_E2_vs_T47D_E2	575.241	0.0626971	0.399281	0.539014	no ER binding site
chr2	61536606	61536890	285	*	Promoter (1-2kb)	2	61477849	61538356	60508	2	7514	NM_003400	1466	ENSG00000082898	XPO1	exportin 1	Promoter	T47D_8989	T47D_CS.1.103_E2_vs_T47D_E2	146.14	-0.203628	0.156924	0.266276	no ER binding site
chr2	61538071	61539110	1040	*	Promoter (<=1kb)	2	61477849	61538356	60508	2	7514	NM_003400	0	ENSG00000082898	XPO1	exportin 1	Promoter	T47D_8990	T47D_CS.1.103_E2_vs_T47D_E2	921.77	0.257883	1.04312753022103e-05	7.24463394250608e-05	no ER binding site
chr2	61670565	61672134	1570	*	Distal Intergenic	2	61477849	61538356	60508	2	7514	NM_003400	-132209	ENSG00000082898	XPO1	exportin 1	Distal Intergenic	T47D_8993	T47D_CS.1.103_E2_vs_T47D_E2	96.5895	-0.275128	0.0987321	0.185992	no ER binding site
chr2	61694387	61695455	1069	*	Distal Intergenic	2	61477849	61538356	60508	2	7514	NM_003400	-156031	ENSG00000082898	XPO1	exportin 1	Distal Intergenic	T47D_8995	T47D_CS.1.103_E2_vs_T47D_E2	147.134	0.125781	0.369888	0.509451	no ER binding site
chr2	61763718	61764786	1069	*	Distal Intergenic	2	61824848	61854060	29213	2	84140	NM_001201543	89274	ENSG00000170264	FAM161A	FAM161 centrosomal protein A	Distal Intergenic	T47D_8997	T47D_CS.1.103_E2_vs_T47D_E2	607.2	0.0253673	0.717203	0.810148	no ER binding site
chr2	61853706	61855468	1763	*	Promoter (<=1kb)	2	61824848	61854060	29213	2	84140	NM_001201543	0	ENSG00000170264	FAM161A	FAM161 centrosomal protein A	Promoter	T47D_8999	T47D_CS.1.103_E2_vs_T47D_E2	772.955	0.0151965	0.809049	0.876074	ER binding site
chr2	61887816	61889236	1421	*	Promoter (<=1kb)	2	61868085	61888656	20572	2	10575	NM_006430	0	ENSG00000115484	CCT4	chaperonin containing TCP1 subunit 4	Promoter	T47D_9000	T47D_CS.1.103_E2_vs_T47D_E2	207.105	-0.0166839	0.884534	0.927353	no ER binding site
chr2	61905288	61906343	1056	*	Promoter (<=1kb)	2	61905642	62136070	230429	1	150684	NM_152516	0	ENSG00000173163	COMMD1	copper metabolism domain containing 1	Promoter	T47D_9001	T47D_CS.1.103_E2_vs_T47D_E2	160.765	-0.257322	0.0478715	0.10431	no ER binding site
chr2	62195562	62196967	1406	*	Promoter (<=1kb)	2	62196115	62224731	28617	1	10678	NM_006577	0	ENSG00000170340	B3GNT2	UDP-GlcNAc:betaGal beta-1,3-N-acetylglucosaminyltransferase 2	Promoter	T47D_9008	T47D_CS.1.103_E2_vs_T47D_E2	300.305	0.0262071	0.797038	0.867789	no ER binding site
chr2	62293347	62294271	925	*	Distal Intergenic	2	62215521	62224731	9211	1	10678	NM_001319075	77826	ENSG00000170340	B3GNT2	UDP-GlcNAc:betaGal beta-1,3-N-acetylglucosaminyltransferase 2	Distal Intergenic	T47D_9011	T47D_CS.1.103_E2_vs_T47D_E2	345.746	0.267069	0.00291607	0.0101684	no ER binding site
chr2	62305019	62305652	634	*	Distal Intergenic	2	62215521	62224731	9211	1	10678	NM_001319075	89498	ENSG00000170340	B3GNT2	UDP-GlcNAc:betaGal beta-1,3-N-acetylglucosaminyltransferase 2	Distal Intergenic	T47D_9013	T47D_CS.1.103_E2_vs_T47D_E2	108.567	-0.360541	0.0228078	0.0568706	no ER binding site
chr2	62306689	62307566	878	*	Distal Intergenic	2	62215521	62224731	9211	1	10678	NM_001319075	91168	ENSG00000170340	B3GNT2	UDP-GlcNAc:betaGal beta-1,3-N-acetylglucosaminyltransferase 2	Distal Intergenic	T47D_9014	T47D_CS.1.103_E2_vs_T47D_E2	251.997	-0.0803093	0.453762	0.58994	no ER binding site
chr2	62456803	62457746	944	*	Distal Intergenic	2	62500219	62506195	5977	2	200728	NM_198276	48449	ENSG00000186889	TMEM17	transmembrane protein 17	Distal Intergenic	T47D_9019	T47D_CS.1.103_E2_vs_T47D_E2	161.798	0.17562	0.179802	0.295224	no ER binding site
chr2	62505563	62506632	1070	*	Promoter (<=1kb)	2	62500219	62506195	5977	2	200728	NM_198276	0	ENSG00000186889	TMEM17	transmembrane protein 17	Promoter	T47D_9021	T47D_CS.1.103_E2_vs_T47D_E2	579.253	-0.131007	0.0615052	0.127675	no ER binding site
chr2	62705035	62706026	992	*	Promoter (<=1kb)	2	62705624	63046486	340863	1	23301	NM_001354212	0	ENSG00000115504	EHBP1	EH domain binding protein 1	Promoter	T47D_9023	T47D_CS.1.103_E2_vs_T47D_E2	875.845	0.0617265	0.303123	0.439329	ER binding site
chr2	63049985	63051385	1401	*	Promoter (<=1kb)	2	63050830	63057831	7002	1	5013	NM_014562	0	ENSG00000115507	OTX1	orthodenticle homeobox 1	Promoter	T47D_9031	T47D_CS.1.103_E2_vs_T47D_E2	379.589	-0.239655	0.00688541	0.0210293	no ER binding site
chr2	63587986	63589284	1299	*	Promoter (<=1kb)	2	63588963	63607196	18234	1	4190	NM_001316374	0	ENSG00000014641	MDH1	malate dehydrogenase 1	Promoter	T47D_9034	T47D_CS.1.103_E2_vs_T47D_E2	884.175	-0.0574258	0.329697	0.467956	ER binding site
chr2	63840335	63841978	1644	*	Promoter (<=1kb)	2	63840969	63891560	50592	1	7360	NM_001001521	0	ENSG00000169764	UGP2	UDP-glucose pyrophosphorylase 2	Promoter	T47D_9039	T47D_CS.1.103_E2_vs_T47D_E2	732.631	0.0949604	0.14102	0.245434	no ER binding site
chr2	64018541	64020167	1627	*	Promoter (<=1kb)	2	63892150	64019428	127279	2	51542	NM_001005739	0	ENSG00000143952	VPS54	VPS54 subunit of GARP complex	Promoter	T47D_9042	T47D_CS.1.103_E2_vs_T47D_E2	288.295	0.0488785	0.624093	0.737948	no ER binding site
chr2	64143704	64144875	1172	*	Promoter (<=1kb)	2	64092652	64144420	51769	2	57162	NM_020651	0	ENSG00000197329	PELI1	pellino E3 ubiquitin protein ligase 1	Promoter	T47D_9045	T47D_CS.1.103_E2_vs_T47D_E2	437.222	-0.129417	0.120856	0.217835	no ER binding site
chr2	64273617	64274511	895	*	Distal Intergenic	2	64228401	64252531	24131	1	100507006	NR_120420	45216	NA	LOC100507006	uncharacterized LOC100507006	Distal Intergenic	T47D_9048	T47D_CS.1.103_E2_vs_T47D_E2	99.3582	-0.955309	1.82864722340107e-08	2.1937601835559e-07	ER binding site
chr2	64362442	64363202	761	*	Distal Intergenic	2	64340747	64340848	102	2	102465833	NR_106995	-21594	ENSG00000264297	MIR4433B	microRNA 4433b	Distal Intergenic	T47D_9054	T47D_CS.1.103_E2_vs_T47D_E2	176.561	-0.201199	0.120614	0.217497	no ER binding site
chr2	64453191	64455063	1873	*	Promoter (<=1kb)	2	64454162	64461379	7218	1	29094	NM_014181	0	ENSG00000119862	LGALSL	galectin like	Promoter	T47D_9055	T47D_CS.1.103_E2_vs_T47D_E2	411.495	0.321343	0.000128169	0.00067072	no ER binding site
chr2	64523977	64525128	1152	*	Promoter (<=1kb)	2	64522189	64524155	1967	2	101927402	NR_136167	0	ENSG00000260101	AFTPH-DT	AFTPH divergent transcript	Promoter	T47D_9061	T47D_CS.1.103_E2_vs_T47D_E2	520.557	0.0597766	0.430881	0.568912	no ER binding site
chr2	64606355	64607388	1034	*	Promoter (<=1kb)	2	64607312	64616482	9171	1	339807	NR_034023	0	ENSG00000233694	LINC02579	long intergenic non-protein coding RNA 2579	Promoter	T47D_9063	T47D_CS.1.103_E2_vs_T47D_E2	227.901	-0.0250248	0.819924	0.883817	no ER binding site
chr2	64608895	64609791	897	*	Promoter (1-2kb)	2	64607312	64616482	9171	1	339807	NR_034023	1583	ENSG00000233694	LINC02579	long intergenic non-protein coding RNA 2579	Promoter	T47D_9065	T47D_CS.1.103_E2_vs_T47D_E2	128.291	0.138651	0.341012	0.479976	no ER binding site
chr2	64644285	64645330	1046	*	Intron (NM_014755/9792, intron 1 of 1)	2	64631621	64653913	22293	2	9792	NM_014755	8583	ENSG00000179833	SERTAD2	SERTA domain containing 2	Intron	T47D_9068	T47D_CS.1.103_E2_vs_T47D_E2	141.079	0.137759	0.350464	0.489525	no ER binding site
chr2	64653209	64654792	1584	*	Promoter (<=1kb)	2	64631621	64653913	22293	2	9792	NM_014755	0	ENSG00000179833	SERTAD2	SERTA domain containing 2	Promoter	T47D_9070	T47D_CS.1.103_E2_vs_T47D_E2	507.281	0.00427169	0.954737	0.97184	no ER binding site
chr2	64750603	64752120	1518	*	Distal Intergenic	2	64631621	64653913	22293	2	9792	NM_014755	-96690	ENSG00000179833	SERTAD2	SERTA domain containing 2	Distal Intergenic	T47D_9072	T47D_CS.1.103_E2_vs_T47D_E2	1386.22	0.195249	4.91279038327013e-05	0.000286887	ER binding site
chr2	64767748	64768773	1026	*	Distal Intergenic	2	64846130	64863631	17502	2	101927438	NR_110224	94858	ENSG00000234572	LINC01800	long intergenic non-protein coding RNA 1800	Distal Intergenic	T47D_9074	T47D_CS.1.103_E2_vs_T47D_E2	299.965	0.0747927	0.431249	0.569293	no ER binding site
chr2	64859097	64860250	1154	*	Intron (NR_110224/101927438, intron 1 of 4)	2	64846130	64863631	17502	2	101927438	NR_110224	3381	ENSG00000234572	LINC01800	long intergenic non-protein coding RNA 1800	Intron	T47D_9080	T47D_CS.1.103_E2_vs_T47D_E2	253.847	0.489805	3.7151790133978e-06	2.84464002564305e-05	no ER binding site
chr2	64865090	64866038	949	*	Promoter (1-2kb)	2	64846130	64863631	17502	2	101927438	NR_110224	-1459	ENSG00000234572	LINC01800	long intergenic non-protein coding RNA 1800	Promoter	T47D_9081	T47D_CS.1.103_E2_vs_T47D_E2	293.295	-0.0467239	0.650632	0.759478	no ER binding site
chr2	64988278	64990089	1812	*	Promoter (<=1kb)	2	64988479	65023865	35387	1	6509	NM_001193493	0	ENSG00000115902	SLC1A4	solute carrier family 1 member 4	Promoter	T47D_9087	T47D_CS.1.103_E2_vs_T47D_E2	810.308	0.0169156	0.784063	0.858119	no ER binding site
chr2	65055708	65056970	1263	*	Promoter (<=1kb)	2	65056416	65087004	30589	1	23177	NM_001319100	0	ENSG00000011523	CEP68	centrosomal protein 68	Promoter	T47D_9090	T47D_CS.1.103_E2_vs_T47D_E2	528.193	-0.0459919	0.534295	0.662413	no ER binding site
chr2	65129423	65131009	1587	*	Promoter (<=1kb)	2	65086854	65130106	43253	2	5861	NM_004161	0	ENSG00000138069	RAB1A	RAB1A, member RAS oncogene family	Promoter	T47D_9092	T47D_CS.1.103_E2_vs_T47D_E2	636.348	0.218685	0.00163438	0.0061921	ER binding site
chr2	65227103	65228542	1440	*	Promoter (<=1kb)	2	65227695	65271256	43562	1	10097	NM_001005386	0	ENSG00000138071	ACTR2	actin related protein 2	Promoter	T47D_9094	T47D_CS.1.103_E2_vs_T47D_E2	516.811	-0.0523662	0.486523	0.619314	no ER binding site
chr2	65300020	65300889	870	*	Distal Intergenic	2	65310851	65366778	55928	2	200734	NM_001128210	65889	ENSG00000198369	SPRED2	sprouty related EVH1 domain containing 2	Distal Intergenic	T47D_9097	T47D_CS.1.103_E2_vs_T47D_E2	159.291	-1.35505	2.05303965459422e-20	1.02897769167233e-18	ER binding site
chr2	65309410	65310928	1519	*	3' UTR	2	65310851	65366778	55928	2	200734	NM_001128210	55850	ENSG00000198369	SPRED2	sprouty related EVH1 domain containing 2	3' UTR	T47D_9098	T47D_CS.1.103_E2_vs_T47D_E2	344.85	-0.967576	1.23463291435232e-24	8.9206928441071e-23	ER binding site
chr2	65316041	65316942	902	*	Exon (NM_001128210/200734, exon 5 of 6)	2	65310851	65366778	55928	2	200734	NM_001128210	49836	ENSG00000198369	SPRED2	sprouty related EVH1 domain containing 2	Exon	T47D_9099	T47D_CS.1.103_E2_vs_T47D_E2	280.271	-1.19854	3.8645018566197e-30	4.07019895301849e-28	ER binding site
chr2	65367466	65368000	535	*	Intron (NM_181784/200734, intron 1 of 5)	2	65310851	65432599	121749	2	200734	NM_181784	64599	ENSG00000198369	SPRED2	sprouty related EVH1 domain containing 2	Intron	T47D_9104	T47D_CS.1.103_E2_vs_T47D_E2	124.023	0.0824258	0.576136	0.698254	ER binding site
chr2	65377560	65378215	656	*	Intron (NM_181784/200734, intron 1 of 5)	2	65310851	65432599	121749	2	200734	NM_181784	54384	ENSG00000198369	SPRED2	sprouty related EVH1 domain containing 2	Intron	T47D_9106	T47D_CS.1.103_E2_vs_T47D_E2	108.562	-0.201195	0.243202	0.37176	no ER binding site
chr2	65382754	65383378	625	*	Intron (NM_181784/200734, intron 1 of 5)	2	65310851	65432599	121749	2	200734	NM_181784	49221	ENSG00000198369	SPRED2	sprouty related EVH1 domain containing 2	Intron	T47D_9107	T47D_CS.1.103_E2_vs_T47D_E2	168.262	0.258823	0.0411313	0.0924511	no ER binding site
chr2	65430290	65431592	1303	*	Promoter (1-2kb)	2	65310851	65432599	121749	2	200734	NM_181784	1007	ENSG00000198369	SPRED2	sprouty related EVH1 domain containing 2	Promoter	T47D_9113	T47D_CS.1.103_E2_vs_T47D_E2	259.672	-0.276421	0.00945834	0.027574	no ER binding site
chr2	65432391	65433080	690	*	Promoter (<=1kb)	2	65310851	65432599	121749	2	200734	NM_181784	0	ENSG00000198369	SPRED2	sprouty related EVH1 domain containing 2	Promoter	T47D_9114	T47D_CS.1.103_E2_vs_T47D_E2	209.887	-0.0706579	0.535356	0.663237	no ER binding site
chr2	65435712	65436983	1272	*	Distal Intergenic	2	65310851	65432599	121749	2	200734	NM_181784	-3113	ENSG00000198369	SPRED2	sprouty related EVH1 domain containing 2	Distal Intergenic	T47D_9115	T47D_CS.1.103_E2_vs_T47D_E2	265.41	0.289529	0.00527937	0.0168377	no ER binding site
chr2	65552565	65553766	1202	*	Distal Intergenic	2	65310851	65432599	121749	2	200734	NM_181784	-119966	ENSG00000198369	SPRED2	sprouty related EVH1 domain containing 2	Distal Intergenic	T47D_9119	T47D_CS.1.103_E2_vs_T47D_E2	126.899	0.114773	0.431342	0.569389	no ER binding site
chr2	66200914	66201618	705	*	Distal Intergenic	2	66358249	66358328	80	2	100616464	NR_039938	156710	ENSG00000264525	MIR4778	microRNA 4778	Distal Intergenic	T47D_9134	T47D_CS.1.103_E2_vs_T47D_E2	129.537	-0.808045	4.78132787130784e-08	5.33365367713133e-07	ER binding site
chr2	66212369	66213397	1029	*	Distal Intergenic	2	66358249	66358328	80	2	100616464	NR_039938	144931	ENSG00000264525	MIR4778	microRNA 4778	Distal Intergenic	T47D_9135	T47D_CS.1.103_E2_vs_T47D_E2	209.84	-0.461982	0.000110869	0.000591606	ER binding site
chr2	66432854	66433797	944	*	Promoter (<=1kb)	2	66423343	66433470	10128	2	730198	NR_046438	0	NA	MEIS1-AS3	MEIS1 antisense RNA 3	Promoter	T47D_9138	T47D_CS.1.103_E2_vs_T47D_E2	351.385	0.00150434	0.986719	0.992105	no ER binding site
chr2	66433936	66435502	1567	*	Promoter (<=1kb)	2	66435125	66573869	138745	1	4211	NM_002398	0	ENSG00000143995	MEIS1	Meis homeobox 1	Promoter	T47D_9139	T47D_CS.1.103_E2_vs_T47D_E2	544.581	-0.397471	3.40219501778755e-07	3.24250712307921e-06	no ER binding site
chr2	67397091	67398236	1146	*	Promoter (<=1kb)	2	67397333	67412089	14757	1	54465	NM_019002	0	ENSG00000143971	ETAA1	ETAA1 activator of ATR kinase	Promoter	T47D_9150	T47D_CS.1.103_E2_vs_T47D_E2	293.23	-0.0299445	0.767722	0.847244	ER binding site
chr2	67600089	67600842	754	*	Distal Intergenic	2	67397333	67412089	14757	1	54465	NM_019002	202756	ENSG00000143971	ETAA1	ETAA1 activator of ATR kinase	Distal Intergenic	T47D_9158	T47D_CS.1.103_E2_vs_T47D_E2	98.967	-0.539077	0.00123135	0.00485243	no ER binding site
chr2	68062666	68063415	750	*	Promoter (<=1kb)	2	68041130	68063004	21875	2	10438	NM_001190263	0	ENSG00000197223	C1D	C1D nuclear receptor corepressor	Promoter	T47D_9163	T47D_CS.1.103_E2_vs_T47D_E2	125.178	-0.0609014	0.683795	0.785859	no ER binding site
chr2	68156917	68158365	1449	*	Promoter (<=1kb)	2	68129805	68157527	27723	2	116143	NM_138458	0	ENSG00000243667	DNAAF10	dynein axonemal assembly factor 10	Promoter	T47D_9165	T47D_CS.1.103_E2_vs_T47D_E2	287.625	-0.115288	0.23576	0.363104	no ER binding site
chr2	68251029	68251652	624	*	Promoter (<=1kb)	2	68178857	68252532	73676	2	5534	NM_000945	880	ENSG00000221823	PPP3R1	protein phosphatase 3 regulatory subunit B, alpha	Promoter	T47D_9167	T47D_CS.1.103_E2_vs_T47D_E2	204.444	-0.0809833	0.501566	0.632944	no ER binding site
chr2	68252249	68253340	1092	*	Promoter (<=1kb)	2	68178857	68252532	73676	2	5534	NM_000945	0	ENSG00000221823	PPP3R1	protein phosphatase 3 regulatory subunit B, alpha	Promoter	T47D_9168	T47D_CS.1.103_E2_vs_T47D_E2	385.433	0.11079	0.190032	0.307884	no ER binding site
chr2	68466929	68467910	982	*	Promoter (<=1kb)	2	68467585	68580162	112578	1	200558	NM_173545	0	ENSG00000169621	APLF	aprataxin and PNKP like factor	Promoter	T47D_9173	T47D_CS.1.103_E2_vs_T47D_E2	564.797	0.00278429	0.969818	0.981785	no ER binding site
chr2	69012569	69014006	1438	*	Promoter (<=1kb)	2	69013144	69146364	133221	1	84168	NM_018153	0	ENSG00000169604	ANTXR1	ANTXR cell adhesion molecule 1	Promoter	T47D_9184	T47D_CS.1.103_E2_vs_T47D_E2	124.296	-0.418588	0.00540322	0.017173	no ER binding site
chr2	69177890	69178746	857	*	Intron (NM_032208/84168, intron 14 of 17)	2	69013179	69249327	236149	1	84168	NM_032208	164711	ENSG00000169604	ANTXR1	ANTXR cell adhesion molecule 1	Intron	T47D_9186	T47D_CS.1.103_E2_vs_T47D_E2	220.183	-0.0567509	0.614682	0.729906	no ER binding site
chr2	69307024	69307721	698	*	Distal Intergenic	2	69319780	69387227	67448	2	2673	NM_001244710	79506	ENSG00000198380	GFPT1	glutamine--fructose-6-phosphate transaminase 1	Distal Intergenic	T47D_9187	T47D_CS.1.103_E2_vs_T47D_E2	113.815	-0.370546	0.0183582	0.0476018	no ER binding site
chr2	69386780	69387673	894	*	Promoter (<=1kb)	2	69319780	69387227	67448	2	2673	NM_001244710	0	ENSG00000198380	GFPT1	glutamine--fructose-6-phosphate transaminase 1	Promoter	T47D_9188	T47D_CS.1.103_E2_vs_T47D_E2	276.609	0.119718	0.232828	0.359717	no ER binding site
chr2	69436595	69438048	1454	*	Promoter (<=1kb)	2	69395751	69437435	41685	2	27247	NM_015700	0	ENSG00000169599	NFU1	NFU1 iron-sulfur cluster scaffold	Promoter	T47D_9189	T47D_CS.1.103_E2_vs_T47D_E2	427.579	0.178042	0.0324906	0.0762462	no ER binding site
chr2	69643130	69644587	1458	*	Promoter (<=1kb)	2	69457997	69643738	185742	2	22848	NM_001371575	0	ENSG00000115977	AAK1	AP2 associated kinase 1	Promoter	T47D_9192	T47D_CS.1.103_E2_vs_T47D_E2	483.223	-0.0298339	0.698431	0.796114	no ER binding site
chr2	69714328	69715004	677	*	Intron (NM_001320698/307, intron 2 of 14)	2	69643808	69827112	183305	1	307	NM_001320698	70520	ENSG00000196975	ANXA4	annexin A4	Intron	T47D_9193	T47D_CS.1.103_E2_vs_T47D_E2	118.521	0.363085	0.0184607	0.0477937	no ER binding site
chr2	69741226	69742560	1335	*	Promoter (<=1kb)	2	69742134	69827112	84979	1	307	NM_001153	0	ENSG00000196975	ANXA4	annexin A4	Promoter	T47D_9195	T47D_CS.1.103_E2_vs_T47D_E2	420.026	-0.0917233	0.260014	0.391458	no ER binding site
chr2	69828985	69830537	1553	*	Promoter (<=1kb)	2	69829660	69881384	51725	1	64395	NM_178439	0	ENSG00000087338	GMCL1	germ cell-less 1, spermatogenesis associated	Promoter	T47D_9198	T47D_CS.1.103_E2_vs_T47D_E2	434.678	0.000417872	0.996027	0.997568	no ER binding site
chr2	69914111	69915371	1261	*	Promoter (<=1kb)	2	69915041	69942944	27904	1	4084	NM_001202514	0	ENSG00000059728	MXD1	MAX dimerization protein 1	Promoter	T47D_9200	T47D_CS.1.103_E2_vs_T47D_E2	1331.98	0.0527217	0.313656	0.451446	ER binding site
chr2	70086184	70088592	2409	*	Promoter (<=1kb)	2	69962263	70087015	124753	2	400960	NR_033872	0	ENSG00000179818	PCBP1-AS1	PCBP1 antisense RNA 1	Promoter	T47D_9203	T47D_CS.1.103_E2_vs_T47D_E2	394.427	0.143826	0.103356	0.192699	no ER binding site
chr2	70108521	70109627	1107	*	Distal Intergenic	2	70124036	70125316	1281	2	100133985	NR_024444	15689	ENSG00000231327	LINC01816	long intergenic non-protein coding RNA 1816	Distal Intergenic	T47D_9204	T47D_CS.1.103_E2_vs_T47D_E2	191.743	0.225215	0.0608908	0.126691	no ER binding site
chr2	70123102	70123757	656	*	Promoter (1-2kb)	2	70124036	70125316	1281	2	100133985	NR_024444	1559	ENSG00000231327	LINC01816	long intergenic non-protein coding RNA 1816	Promoter	T47D_9205	T47D_CS.1.103_E2_vs_T47D_E2	114.379	0.0314391	0.836704	0.895462	no ER binding site
chr2	70124038	70125429	1392	*	Promoter (<=1kb)	2	70124036	70125316	1281	2	100133985	NR_024444	0	ENSG00000231327	LINC01816	long intergenic non-protein coding RNA 1816	Promoter	T47D_9206	T47D_CS.1.103_E2_vs_T47D_E2	266.163	0.0841827	0.409853	0.549171	no ER binding site
chr2	70132248	70133272	1025	*	Distal Intergenic	2	70124036	70125316	1281	2	100133985	NR_024444	-6932	ENSG00000231327	LINC01816	long intergenic non-protein coding RNA 1816	Distal Intergenic	T47D_9207	T47D_CS.1.103_E2_vs_T47D_E2	151.185	-0.268319	0.0476712	0.103929	no ER binding site
chr2	70141112	70141761	650	*	Distal Intergenic	2	70124036	70125316	1281	2	100133985	NR_024444	-15796	ENSG00000231327	LINC01816	long intergenic non-protein coding RNA 1816	Distal Intergenic	T47D_9208	T47D_CS.1.103_E2_vs_T47D_E2	401.599	0.60339	2.85174769263642e-12	6.00470068890336e-11	ER binding site
chr2	70141925	70143057	1133	*	Distal Intergenic	2	70124036	70125316	1281	2	100133985	NR_024444	-16609	ENSG00000231327	LINC01816	long intergenic non-protein coding RNA 1816	Distal Intergenic	T47D_9209	T47D_CS.1.103_E2_vs_T47D_E2	634.117	0.368592	2.40239163397194e-07	2.37107218735915e-06	no ER binding site
chr2	70143328	70143798	471	*	Distal Intergenic	2	70124036	70125316	1281	2	100133985	NR_024444	-18012	ENSG00000231327	LINC01816	long intergenic non-protein coding RNA 1816	Distal Intergenic	T47D_9210	T47D_CS.1.103_E2_vs_T47D_E2	178.441	0.120914	0.341887	0.48096	no ER binding site
chr2	70190188	70191416	1229	*	Promoter (<=1kb)	2	70149880	70190711	40832	2	54980	NM_001348758	0	ENSG00000115998	C2orf42	chromosome 2 open reading frame 42	Promoter	T47D_9212	T47D_CS.1.103_E2_vs_T47D_E2	662.334	-0.0545165	0.429227	0.567386	no ER binding site
chr2	70248101	70249197	1097	*	Promoter (<=1kb)	2	70209444	70248628	39185	2	7072	NM_001351508	0	ENSG00000116001	TIA1	TIA1 cytotoxic granule associated RNA binding protein	Promoter	T47D_9213	T47D_CS.1.103_E2_vs_T47D_E2	396.135	0.284481	0.000773736	0.00324495	ER binding site
chr2	70257267	70258843	1577	*	Promoter (<=1kb)	2	70258137	70281185	23049	1	51449	NM_016297	0	ENSG00000116005	PCYOX1	prenylcysteine oxidase 1	Promoter	T47D_9214	T47D_CS.1.103_E2_vs_T47D_E2	517.817	0.0977886	0.19013	0.308026	no ER binding site
chr2	70293163	70294330	1168	*	Promoter (<=1kb)	2	70281362	70293224	11863	2	6637	NM_001317167	0	ENSG00000143977	SNRPG	small nuclear ribonucleoprotein polypeptide G	Promoter	T47D_9215	T47D_CS.1.103_E2_vs_T47D_E2	530.119	0.0950125	0.194387	0.313381	ER binding site
chr2	70301087	70302318	1232	*	Promoter (<=1kb)	2	70295976	70302067	6092	2	84908	NM_001329752	0	ENSG00000035141	FAM136A	family with sequence similarity 136 member A	Promoter	T47D_9216	T47D_CS.1.103_E2_vs_T47D_E2	314.219	0.0276218	0.767626	0.847205	no ER binding site
chr2	70524008	70525402	1395	*	Intron (NM_001308158/7039, intron 1 of 5)	2	70447285	70553446	106162	2	7039	NM_001308158	28044	ENSG00000163235	TGFA	transforming growth factor alpha	Intron	T47D_9223	T47D_CS.1.103_E2_vs_T47D_E2	112.198	0.405082	0.00923249	0.0269861	no ER binding site
chr2	70553258	70554620	1363	*	Promoter (<=1kb)	2	70447285	70553446	106162	2	7039	NM_001308158	0	ENSG00000163235	TGFA	transforming growth factor alpha	Promoter	T47D_9224	T47D_CS.1.103_E2_vs_T47D_E2	722.533	0.174343	0.00609539	0.0189934	ER binding site
chr2	70557175	70557887	713	*	Distal Intergenic	2	70447285	70553826	106542	2	7039	NM_003236	-3349	ENSG00000163235	TGFA	transforming growth factor alpha	Distal Intergenic	T47D_9225	T47D_CS.1.103_E2_vs_T47D_E2	200.597	-0.584735	6.25852402745882e-07	5.67051756886371e-06	ER binding site
chr2	70615803	70616770	968	*	Distal Intergenic	2	70447285	70553826	106542	2	7039	NM_003236	-61977	ENSG00000163235	TGFA	transforming growth factor alpha	Distal Intergenic	T47D_9228	T47D_CS.1.103_E2_vs_T47D_E2	234.817	-0.40645	0.000200583	0.00100144	ER binding site
chr2	70617242	70617974	733	*	Distal Intergenic	2	70447285	70553826	106542	2	7039	NM_003236	-63416	ENSG00000163235	TGFA	transforming growth factor alpha	Distal Intergenic	T47D_9229	T47D_CS.1.103_E2_vs_T47D_E2	132.62	-0.0819828	0.564322	0.688249	no ER binding site
chr2	70871071	70872210	1140	*	Distal Intergenic	2	70887871	70889984	2114	1	104355141	NR_126384	-15661	ENSG00000237751	LINC01143	long intergenic non-protein coding RNA 1143	Distal Intergenic	T47D_9236	T47D_CS.1.103_E2_vs_T47D_E2	175.742	0.00826569	0.948786	0.968206	no ER binding site
chr2	70899671	70902382	2712	*	Promoter (<=1kb)	2	70900576	70933445	32870	1	25806	NM_012476	0	ENSG00000116035	VAX2	ventral anterior homeobox 2	Promoter	T47D_9238	T47D_CS.1.103_E2_vs_T47D_E2	619.295	-0.283349	4.4025575253927e-05	0.000260728	no ER binding site
chr2	70994245	70995694	1450	*	Promoter (<=1kb)	2	70985942	70994873	8932	2	113419	NM_144582	0	ENSG00000144043	TEX261	testis expressed 261	Promoter	T47D_9244	T47D_CS.1.103_E2_vs_T47D_E2	382.061	-0.0780411	0.368207	0.507879	no ER binding site
chr2	71067760	71069245	1486	*	Promoter (<=1kb)	2	71068296	71079808	11513	1	55577	NM_001330426	0	ENSG00000124357	NAGK	N-acetylglucosamine kinase	Promoter	T47D_9246	T47D_CS.1.103_E2_vs_T47D_E2	604.058	0.317318	5.14925075231363e-06	3.81841287879303e-05	no ER binding site
chr2	71129660	71130853	1194	*	Promoter (<=1kb)	2	71130634	71150101	19468	1	10199	NM_005791	0	ENSG00000124383	MPHOSPH10	M-phase phosphoprotein 10	Promoter	T47D_9249	T47D_CS.1.103_E2_vs_T47D_E2	673.142	0.0506508	0.458022	0.593895	no ER binding site
chr2	71226754	71227707	954	*	Promoter (<=1kb)	2	71182738	71227103	44366	2	400961	NM_020459	0	ENSG00000124374	PAIP2B	poly(A) binding protein interacting protein 2B	Promoter	T47D_9254	T47D_CS.1.103_E2_vs_T47D_E2	785.559	0.126973	0.0425184	0.0949643	ER binding site
chr2	71275979	71277165	1187	*	Distal Intergenic	2	71182738	71227103	44366	2	400961	NM_020459	-48876	ENSG00000124374	PAIP2B	poly(A) binding protein interacting protein 2B	Distal Intergenic	T47D_9255	T47D_CS.1.103_E2_vs_T47D_E2	369.717	-0.367393	2.92774240754776e-05	0.000181623	no ER binding site
chr2	71331339	71332539	1201	*	Promoter (<=1kb)	2	71331755	71435061	103307	1	27332	NM_001014972	0	ENSG00000075292	ZNF638	zinc finger protein 638	Promoter	T47D_9258	T47D_CS.1.103_E2_vs_T47D_E2	317.251	0.169459	0.0781341	0.154338	no ER binding site
chr2	71643738	71644374	637	*	Exon (NM_001130976/8291, exon 40 of 54)	2	71453561	71686763	233203	1	8291	NM_001130976	190177	ENSG00000135636	DYSF	dysferlin	Exon	T47D_9268	T47D_CS.1.103_E2_vs_T47D_E2	101.173	-0.742516	1.2126316638732e-05	8.28641339585745e-05	no ER binding site
chr2	71746872	71748101	1230	*	Distal Intergenic	2	71466699	71686763	220065	1	8291	NM_001130987	280173	ENSG00000135636	DYSF	dysferlin	Distal Intergenic	T47D_9270	T47D_CS.1.103_E2_vs_T47D_E2	134.341	-0.00654822	0.963237	0.977278	no ER binding site
chr2	71952457	71953493	1037	*	Distal Intergenic	2	72129238	72147862	18625	2	56603	NM_001277742	194369	ENSG00000003137	CYP26B1	cytochrome P450 family 26 subfamily B member 1	Distal Intergenic	T47D_9280	T47D_CS.1.103_E2_vs_T47D_E2	278.209	0.00595007	0.951848	0.969975	ER binding site
chr2	72115239	72116386	1148	*	Distal Intergenic	2	72129238	72147862	18625	2	56603	NM_001277742	31476	ENSG00000003137	CYP26B1	cytochrome P450 family 26 subfamily B member 1	Distal Intergenic	T47D_9283	T47D_CS.1.103_E2_vs_T47D_E2	129.43	-0.0652131	0.659685	0.767247	no ER binding site
chr2	72149825	72151083	1259	*	Promoter (1-2kb)	2	72129238	72147862	18625	2	56603	NM_019885	-1963	ENSG00000003137	CYP26B1	cytochrome P450 family 26 subfamily B member 1	Promoter	T47D_9286	T47D_CS.1.103_E2_vs_T47D_E2	205.444	-0.00719592	0.950108	0.96886	no ER binding site
chr2	72367607	72368366	760	*	Intron (NM_001321729/23233, intron 19 of 22)	2	72175984	72826033	650050	2	23233	NM_001321729	457667	ENSG00000144036	EXOC6B	exocyst complex component 6B	Intron	T47D_9288	T47D_CS.1.103_E2_vs_T47D_E2	239.338	-0.2626	0.0154773	0.0413351	ER binding site
chr2	72825260	72826221	962	*	Promoter (<=1kb)	2	72175984	72826033	650050	2	23233	NM_001321729	0	ENSG00000144036	EXOC6B	exocyst complex component 6B	Promoter	T47D_9292	T47D_CS.1.103_E2_vs_T47D_E2	215.295	-0.328679	0.0037781	0.0126283	no ER binding site
chr2	72862201	72863086	886	*	Distal Intergenic	2	72887408	72892158	4751	1	6697	NM_003124	-24322	ENSG00000116096	SPR	sepiapterin reductase	Distal Intergenic	T47D_9294	T47D_CS.1.103_E2_vs_T47D_E2	166.545	-0.01668	0.895388	0.934173	no ER binding site
chr2	72886858	72888327	1470	*	Promoter (<=1kb)	2	72887408	72892158	4751	1	6697	NM_003124	0	ENSG00000116096	SPR	sepiapterin reductase	Promoter	T47D_9295	T47D_CS.1.103_E2_vs_T47D_E2	415.951	0.164059	0.0453839	0.0999903	no ER binding site
chr2	72917131	72918184	1054	*	Promoter (<=1kb)	2	72917519	72934891	17373	1	2016	NM_004097	0	ENSG00000135638	EMX1	empty spiracles homeobox 1	Promoter	T47D_9299	T47D_CS.1.103_E2_vs_T47D_E2	171.705	-0.20208	0.12097	0.217975	no ER binding site
chr2	73070606	73071936	1331	*	Promoter (<=1kb)	2	72942036	73071324	129289	2	94097	NM_001330403	0	ENSG00000144040	SFXN5	sideroflexin 5	Promoter	T47D_9304	T47D_CS.1.103_E2_vs_T47D_E2	468.296	-0.0596615	0.444628	0.581615	no ER binding site
chr2	73112181	73113739	1559	*	Promoter (<=1kb)	2	73073382	73112948	39567	2	26056	NM_001371272	0	ENSG00000135631	RAB11FIP5	RAB11 family interacting protein 5	Promoter	T47D_9308	T47D_CS.1.103_E2_vs_T47D_E2	338.171	0.140532	0.128842	0.228885	no ER binding site
chr2	73176812	73178133	1322	*	Distal Intergenic	2	73202574	73212513	9940	1	344022	NM_001134462	-24441	ENSG00000214513	NOTO	notochord homeobox	Distal Intergenic	T47D_9311	T47D_CS.1.103_E2_vs_T47D_E2	221.778	-0.0410307	0.717334	0.8102	no ER binding site
chr2	73213847	73214801	955	*	Promoter (<=1kb)	2	73214245	73227221	12977	1	10322	NM_006062	0	ENSG00000135632	SMYD5	SMYD family member 5	Promoter	T47D_9314	T47D_CS.1.103_E2_vs_T47D_E2	172.608	-0.063263	0.620911	0.735309	no ER binding site
chr2	73232745	73234907	2163	*	Promoter (<=1kb)	2	73234236	73253022	18787	1	10574	NM_001009570	0	ENSG00000135624	CCT7	chaperonin containing TCP1 subunit 7	Promoter	T47D_9315	T47D_CS.1.103_E2_vs_T47D_E2	1039.43	-0.0406253	0.470264	0.605194	ER binding site
chr2	73268474	73269996	1523	*	5' UTR	2	73254690	73284478	29789	2	150726	NM_001080410	14482	ENSG00000163013	FBXO41	F-box protein 41	5' UTR	T47D_9319	T47D_CS.1.103_E2_vs_T47D_E2	447.372	-0.0897202	0.28201	0.416122	no ER binding site
chr2	73293203	73294061	859	*	Promoter (<=1kb)	2	73290929	73293548	2620	2	1961	NM_001965	0	ENSG00000135625	EGR4	early growth response 4	Promoter	T47D_9322	T47D_CS.1.103_E2_vs_T47D_E2	165.725	-0.398485	0.00460575	0.0149472	no ER binding site
chr2	73385447	73386680	1234	*	Promoter (<=1kb)	2	73385758	73609919	224162	1	7840	NM_015120	0	ENSG00000116127	ALMS1	ALMS1 centrosome and basal body associated protein	Promoter	T47D_9323	T47D_CS.1.103_E2_vs_T47D_E2	543.8	-0.106905	0.180567	0.296276	no ER binding site
chr2	73640101	73641216	1116	*	Promoter (1-2kb)	2	73640723	73642422	1700	2	9027	NM_003960	1206	ENSG00000144035	NAT8	N-acetyltransferase 8 (putative)	Promoter	T47D_9326	T47D_CS.1.103_E2_vs_T47D_E2	143.91	-0.223835	0.116786	0.212004	no ER binding site
chr2	73736721	73737748	1028	*	Promoter (<=1kb)	2	73729837	73737261	7425	2	51002	NM_001330388	0	ENSG00000144034	TPRKB	TP53RK binding protein	Promoter	T47D_9331	T47D_CS.1.103_E2_vs_T47D_E2	279.825	-0.0672029	0.508384	0.639252	no ER binding site
chr2	73779439	73780516	1078	*	Promoter (<=1kb)	2	73762198	73780157	17960	2	8446	NM_003584	0	ENSG00000144048	DUSP11	dual specificity phosphatase 11	Promoter	T47D_9332	T47D_CS.1.103_E2_vs_T47D_E2	270.628	0.181413	0.0714796	0.143747	no ER binding site
chr2	73828692	73829696	1005	*	Promoter (<=1kb)	2	73828911	73867168	38258	1	10617	NM_001353967	0	ENSG00000124356	STAMBP	STAM binding protein	Promoter	T47D_9334	T47D_CS.1.103_E2_vs_T47D_E2	229.533	0.151245	0.165282	0.277008	ER binding site
chr2	73926608	73927323	716	*	Promoter (<=1kb)	2	73926880	73958946	32067	1	1716	NM_001318859	0	ENSG00000114956	DGUOK	deoxyguanosine kinase	Promoter	T47D_9336	T47D_CS.1.103_E2_vs_T47D_E2	271.645	-0.0343714	0.740161	0.827316	no ER binding site
chr2	73981091	73981854	764	*	Promoter (<=1kb)	2	73957968	73981439	23472	2	100874048	NR_104029	0	NA	DGUOK-AS1	DGUOK antisense RNA 1	Promoter	T47D_9337	T47D_CS.1.103_E2_vs_T47D_E2	195.77	-0.261113	0.0314551	0.0742323	no ER binding site
chr2	73983385	73984964	1580	*	Promoter (<=1kb)	2	73984910	74108175	123266	1	200424	NM_001287491	0	ENSG00000187605	TET3	tet methylcytosine dioxygenase 3	Promoter	T47D_9338	T47D_CS.1.103_E2_vs_T47D_E2	639.666	0.118722	0.0793958	0.156375	no ER binding site
chr2	74002300	74003152	853	*	Promoter (<=1kb)	2	74002692	74108175	105484	1	200424	NM_001366022	0	ENSG00000187605	TET3	tet methylcytosine dioxygenase 3	Promoter	T47D_9341	T47D_CS.1.103_E2_vs_T47D_E2	94.811	-0.455299	0.00701611	0.0213711	no ER binding site
chr2	74009774	74010802	1029	*	Intron (NM_001287491/200424, intron 3 of 11)	2	73984910	74108175	123266	1	200424	NM_001287491	24864	ENSG00000187605	TET3	tet methylcytosine dioxygenase 3	Intron	T47D_9342	T47D_CS.1.103_E2_vs_T47D_E2	177.412	-0.271469	0.0293307	0.0699552	no ER binding site
chr2	74119938	74120753	816	*	Distal Intergenic	2	74135400	74147912	12513	2	388962	NM_001035505	27159	ENSG00000163170	BOLA3	bolA family member 3	Distal Intergenic	T47D_9344	T47D_CS.1.103_E2_vs_T47D_E2	372.802	0.155602	0.0799157	0.15717	no ER binding site
chr2	74147308	74148357	1050	*	Promoter (<=1kb)	2	74147981	74149054	1074	1	100507171	NR_045637	0	ENSG00000225439	BOLA3-DT	BOLA3 divergent transcript	Promoter	T47D_9345	T47D_CS.1.103_E2_vs_T47D_E2	220.636	-0.0802688	0.469969	0.60495	no ER binding site
chr2	74178166	74179463	1298	*	Promoter (<=1kb)	2	74152528	74178879	26352	2	55233	NM_001317110	0	ENSG00000114978	MOB1A	MOB kinase activator 1A	Promoter	T47D_9347	T47D_CS.1.103_E2_vs_T47D_E2	437.194	0.0678869	0.403043	0.542446	ER binding site
chr2	74198053	74199682	1630	*	Promoter (<=1kb)	2	74198563	74215297	16735	1	10797	NR_027405	0	ENSG00000065911	MTHFD2	methylenetetrahydrofolate dehydrogenase (NADP+ dependent) 2, methenyltetrahydrofolate cyclohydrolase	Promoter	T47D_9349	T47D_CS.1.103_E2_vs_T47D_E2	720.962	0.0734317	0.25292	0.383148	ER binding site
chr2	74205298	74206391	1094	*	Exon (NR_027405/10797, exon 3 of 9)	2	74198563	74215297	16735	1	10797	NR_027405	6735	ENSG00000065911	MTHFD2	methylenetetrahydrofolate dehydrogenase (NADP+ dependent) 2, methenyltetrahydrofolate cyclohydrolase	Exon	T47D_9350	T47D_CS.1.103_E2_vs_T47D_E2	153.732	-0.238239	0.0760848	0.151076	ER binding site
chr2	74383132	74383806	675	*	Intron (NM_001190836/1639, intron 1 of 27)	2	74361155	74391866	30712	2	1639	NM_001190836	8060	ENSG00000204843	DCTN1	dynactin subunit 1	Intron	T47D_9358	T47D_CS.1.103_E2_vs_T47D_E2	223.208	0.469439	3.54463363419058e-05	0.000215755	no ER binding site
chr2	74391103	74392278	1176	*	Promoter (<=1kb)	2	74361155	74391866	30712	2	1639	NM_001190836	0	ENSG00000204843	DCTN1	dynactin subunit 1	Promoter	T47D_9359	T47D_CS.1.103_E2_vs_T47D_E2	117.787	0.47076	0.0019895	0.00732406	no ER binding site
chr2	74421229	74422554	1326	*	Promoter (<=1kb)	2	74414177	74421619	7443	2	388963	NM_001316764	0	ENSG00000284308	C2orf81	chromosome 2 open reading frame 81	Promoter	T47D_9362	T47D_CS.1.103_E2_vs_T47D_E2	265.028	-0.212524	0.0395509	0.0896232	no ER binding site
chr2	74440307	74441355	1049	*	Promoter (<=1kb)	2	74425861	74440583	14723	2	6242	NM_001015056	0	ENSG00000114993	RTKN	rhotekin	Promoter	T47D_9363	T47D_CS.1.103_E2_vs_T47D_E2	453.147	0.148924	0.0606678	0.126357	no ER binding site
chr2	74441479	74442779	1301	*	Promoter (<=1kb)	2	74425835	74441937	16103	2	6242	NM_001015055	0	ENSG00000114993	RTKN	rhotekin	Promoter	T47D_9364	T47D_CS.1.103_E2_vs_T47D_E2	633.888	0.219013	0.00116337	0.00461988	no ER binding site
chr2	74454644	74455196	553	*	Promoter (<=1kb)	2	74455023	74460891	5869	1	100532735	NR_037849	0	ENSG00000274049	INO80B-WBP1	INO80B-WBP1 readthrough (NMD candidate)	Promoter	T47D_9365	T47D_CS.1.103_E2_vs_T47D_E2	353.525	0.239406	0.00658244	0.0202561	no ER binding site
chr2	74457512	74458738	1227	*	Promoter (<=1kb)	2	74458438	74460881	2444	1	23559	NM_012477	0	ENSG00000239779	WBP1	WW domain binding protein 1	Promoter	T47D_9366	T47D_CS.1.103_E2_vs_T47D_E2	1057.14	0.0604269	0.281195	0.415199	ER binding site
chr2	74464562	74466089	1528	*	Promoter (<=1kb)	2	74461057	74465382	4326	2	7841	NM_001146158	0	ENSG00000115275	MOGS	mannosyl-oligosaccharide glucosidase	Promoter	T47D_9367	T47D_CS.1.103_E2_vs_T47D_E2	323.471	0.26876	0.0062737	0.0194447	no ER binding site
chr2	74472057	74473189	1133	*	Promoter (<=1kb)	2	74471982	74472680	699	2	116540	NM_053050	0	ENSG00000204822	MRPL53	mitochondrial ribosomal protein L53	Promoter	T47D_9368	T47D_CS.1.103_E2_vs_T47D_E2	333.148	0.0424072	0.649885	0.759027	no ER binding site
chr2	74482243	74483645	1403	*	Promoter (<=1kb)	2	74483081	74494559	11479	1	64427	NM_001376129	0	ENSG00000115282	TTC31	tetratricopeptide repeat domain 31	Promoter	T47D_9369	T47D_CS.1.103_E2_vs_T47D_E2	637.966	0.0338334	0.630575	0.743598	no ER binding site
chr2	74506982	74508499	1518	*	Promoter (<=1kb)	2	74505043	74507695	2653	2	84759	NM_032673	0	ENSG00000115289	PCGF1	polycomb group ring finger 1	Promoter	T47D_9370	T47D_CS.1.103_E2_vs_T47D_E2	514.162	0.325136	1.20551584640831e-05	8.24570521757608e-05	ER binding site
chr2	74529061	74530115	1055	*	Promoter (<=1kb)	2	74529405	74533556	4152	1	27429	NM_001321727	0	ENSG00000115317	HTRA2	HtrA serine peptidase 2	Promoter	T47D_9372	T47D_CS.1.103_E2_vs_T47D_E2	646.797	-0.0802566	0.248699	0.378223	no ER binding site
chr2	74548359	74549829	1471	*	Promoter (<=1kb)	2	74549020	74557551	8532	1	1796	NM_001197260	0	ENSG00000115325	DOK1	docking protein 1	Promoter	T47D_9373	T47D_CS.1.103_E2_vs_T47D_E2	189.352	-0.0225835	0.853396	0.907493	no ER binding site
chr2	74559963	74561145	1183	*	Exon (NM_138804/130951, exon 9 of 11)	2	74557883	74648037	90155	2	130951	NM_138804	86892	ENSG00000159374	M1AP	meiosis 1 associated protein	Exon	T47D_9375	T47D_CS.1.103_E2_vs_T47D_E2	168.022	-0.656215	3.31476179020526e-07	3.16766158588665e-06	no ER binding site
chr2	74653733	74654862	1130	*	Promoter (<=1kb)	2	74654228	74683854	29627	1	10505	NM_001271662	0	ENSG00000135622	SEMA4F	ssemaphorin 4F	Promoter	T47D_9378	T47D_CS.1.103_E2_vs_T47D_E2	536.942	-0.0204308	0.782752	0.857219	ER binding site
chr2	74714727	74715920	1194	*	Distal Intergenic	2	74654247	74683841	29595	1	10505	NR_073399	60480	ENSG00000135622	SEMA4F	ssemaphorin 4F	Distal Intergenic	T47D_9380	T47D_CS.1.103_E2_vs_T47D_E2	247.604	0.14345	0.170477	0.283328	no ER binding site
chr2	74833598	74835636	2039	*	Promoter (<=1kb)	2	74834127	74893358	59232	1	3099	NM_000189	0	ENSG00000159399	HK2	hexokinase 2	Promoter	T47D_9383	T47D_CS.1.103_E2_vs_T47D_E2	383.163	0.00208865	0.981096	0.988457	no ER binding site
chr2	74845178	74846010	833	*	Intron (NM_000189/3099, intron 1 of 17)	2	74834127	74893358	59232	1	3099	NM_000189	11051	ENSG00000159399	HK2	hexokinase 2	Intron	T47D_9385	T47D_CS.1.103_E2_vs_T47D_E2	421.301	0.00495049	0.952067	0.970059	no ER binding site
chr2	74867809	74868436	628	*	Intron (NM_000189/3099, intron 3 of 17)	2	74834127	74893358	59232	1	3099	NM_000189	33682	ENSG00000159399	HK2	hexokinase 2	Intron	T47D_9388	T47D_CS.1.103_E2_vs_T47D_E2	132.479	0.468422	0.00207465	0.0075953	ER binding site
chr2	74958206	74959248	1043	*	Promoter (<=1kb)	2	74958643	74970128	11486	1	56655	NM_019896	0	ENSG00000115350	POLE4	DNA polymerase epsilon 4, accessory subunit	Promoter	T47D_9393	T47D_CS.1.103_E2_vs_T47D_E2	434.66	0.134361	0.0978531	0.184592	no ER binding site
chr2	75153935	75154784	850	*	Intron (NM_001058/6869, intron 1 of 4)	2	75046463	75199520	153058	2	6869	NM_001058	44736	ENSG00000115353	TACR1	tachykinin receptor 1	Intron	T47D_9397	T47D_CS.1.103_E2_vs_T47D_E2	149.246	0.185759	0.169486	0.282093	no ER binding site
chr2	75549261	75550176	916	*	Intron (NM_001135032/84141, intron 1 of 3)	2	75492318	75560939	68622	2	84141	NM_001135032	10763	ENSG00000115363	EVA1A	eva-1 homolog A, regulator of programmed cell death	Intron	T47D_9407	T47D_CS.1.103_E2_vs_T47D_E2	175.409	-0.651633	2.98247645384965e-07	2.8703563112979e-06	ER binding site
chr2	75591869	75592411	543	*	Distal Intergenic	2	75492318	75569719	77402	2	84141	NM_032181	-22150	ENSG00000115363	EVA1A	eva-1 homolog A, regulator of programmed cell death	Distal Intergenic	T47D_9410	T47D_CS.1.103_E2_vs_T47D_E2	170.531	-0.0507732	0.697394	0.795393	ER binding site
chr2	75646257	75647445	1189	*	Promoter (<=1kb)	2	75646783	75662206	15424	1	9801	NM_014763	0	ENSG00000115364	MRPL19	mitochondrial ribosomal protein L19	Promoter	T47D_9414	T47D_CS.1.103_E2_vs_T47D_E2	278.709	-0.186647	0.0663962	0.135535	no ER binding site
chr2	75710316	75711277	962	*	Promoter (<=1kb)	2	75662706	75710915	48210	2	6936	NM_001201334	0	ENSG00000005436	GCFC2	GC-rich sequence DNA-binding factor 2	Promoter	T47D_9416	T47D_CS.1.103_E2_vs_T47D_E2	361.547	0.227207	0.0121361	0.0338597	no ER binding site
chr2	76256514	76257204	691	*	Distal Intergenic	2	75701796	75710915	9120	2	6936	NM_001201335	-545599	ENSG00000005436	GCFC2	GC-rich sequence DNA-binding factor 2	Distal Intergenic	T47D_9421	T47D_CS.1.103_E2_vs_T47D_E2	277.824	-0.606508	3.87368028943385e-09	5.21399198485119e-08	ER binding site
chr2	76314011	76315193	1183	*	Distal Intergenic	2	75701796	75710915	9120	2	6936	NM_001201335	-603096	ENSG00000005436	GCFC2	GC-rich sequence DNA-binding factor 2	Distal Intergenic	T47D_9422	T47D_CS.1.103_E2_vs_T47D_E2	222.26	-1.35386	1.23931828103331e-30	1.35175911204813e-28	ER binding site
chr2	76377433	76378670	1238	*	Distal Intergenic	2	76985965	77009788	23824	1	101927907	NR_110284	-607295	ENSG00000234653	LRRTM4-AS1	LRRTM4 antisense RNA 1	Distal Intergenic	T47D_9423	T47D_CS.1.103_E2_vs_T47D_E2	84.8172	-2.27957	3.83579804083853e-26	3.11992853218832e-24	ER binding site
chr2	76599556	76600409	854	*	Distal Intergenic	2	76985965	77009788	23824	1	101927907	NR_110284	-385556	ENSG00000234653	LRRTM4-AS1	LRRTM4 antisense RNA 1	Distal Intergenic	T47D_9425	T47D_CS.1.103_E2_vs_T47D_E2	125.277	-0.185846	0.213775	0.336865	no ER binding site
chr2	81481116	81482373	1258	*	Distal Intergenic	2	81461359	81466946	5588	2	100507201	NR_110161	-14170	NA	LINC01815	long intergenic non-protein coding RNA 1815	Distal Intergenic	T47D_9448	T47D_CS.1.103_E2_vs_T47D_E2	878.524	0.0174649	0.772855	0.850889	no ER binding site
chr2	82092722	82093454	733	*	Distal Intergenic	2	81461359	81466946	5588	2	100507201	NR_110161	-625776	NA	LINC01815	long intergenic non-protein coding RNA 1815	Distal Intergenic	T47D_9453	T47D_CS.1.103_E2_vs_T47D_E2	104.844	-0.766099	3.15215722673578e-06	2.45850991590997e-05	no ER binding site
chr2	84314688	84315574	887	*	Distal Intergenic	2	84290682	84292200	1519	1	388965	NR_003663	24006	NA	FUNDC2P2	FUN14 domain containing 2 pseudogene 2	Distal Intergenic	T47D_9460	T47D_CS.1.103_E2_vs_T47D_E2	99.797	-0.320761	0.0513138	0.110341	no ER binding site
chr2	84458674	84460140	1467	*	Promoter (<=1kb)	2	84423528	84459280	35753	2	8802	NM_003849	0	ENSG00000163541	SUCLG1	succinate-CoA ligase GDP/ADP-forming subunit alpha	Promoter	T47D_9461	T47D_CS.1.103_E2_vs_T47D_E2	338.378	-0.144602	0.108123	0.199652	no ER binding site
chr2	84515941	84516896	956	*	Promoter (<=1kb)	2	84516498	84819589	303092	1	1768	NM_001370	0	ENSG00000115423	DNAH6	dynein axonemal heavy chain 6	Promoter	T47D_9463	T47D_CS.1.103_E2_vs_T47D_E2	259.059	-0.566575	2.10669143176202e-07	2.09550285392736e-06	no ER binding site
chr2	84904885	84906406	1522	*	Promoter (<=1kb)	2	84905656	84906671	1016	1	9168	NM_021103	0	ENSG00000034510	TMSB10	thymosin beta 10	Promoter	T47D_9472	T47D_CS.1.103_E2_vs_T47D_E2	313.51	0.0995946	0.298949	0.434452	no ER binding site
chr2	84925491	84926348	858	*	Distal Intergenic	2	84905656	84906671	1016	1	9168	NM_021103	19835	ENSG00000034510	TMSB10	thymosin beta 10	Distal Intergenic	T47D_9474	T47D_CS.1.103_E2_vs_T47D_E2	235.862	0.304	0.00472321	0.0152761	no ER binding site
chr2	84957912	84958860	949	*	Distal Intergenic	2	84971161	85059472	88312	1	56888	NM_020122	-12301	ENSG00000176407	KCMF1	potassium channel modulatory factor 1	Distal Intergenic	T47D_9476	T47D_CS.1.103_E2_vs_T47D_E2	116.25	-0.264149	0.0846176	0.164565	no ER binding site
chr2	84970297	84972379	2083	*	Promoter (<=1kb)	2	84971161	85059472	88312	1	56888	NM_020122	0	ENSG00000176407	KCMF1	potassium channel modulatory factor 1	Promoter	T47D_9477	T47D_CS.1.103_E2_vs_T47D_E2	389.208	-0.177786	0.065885	0.134782	no ER binding site
chr2	85132838	85134115	1278	*	Promoter (<=1kb)	2	85133392	85310387	176996	1	83439	NM_031283	0	ENSG00000152284	TCF7L1	transcription factor 7 like 1	Promoter	T47D_9486	T47D_CS.1.103_E2_vs_T47D_E2	462.41	-0.18097	0.0215038	0.0541553	no ER binding site
chr2	85188863	85190240	1378	*	Intron (NM_031283/83439, intron 3 of 11)	2	85133392	85310387	176996	1	83439	NM_031283	55471	ENSG00000152284	TCF7L1	transcription factor 7 like 1	Intron	T47D_9492	T47D_CS.1.103_E2_vs_T47D_E2	115.329	-0.364149	0.0211579	0.0534116	ER binding site
chr2	85248466	85249487	1022	*	Intron (NM_031283/83439, intron 3 of 11)	2	85133392	85310387	176996	1	83439	NM_031283	115074	ENSG00000152284	TCF7L1	transcription factor 7 like 1	Intron	T47D_9495	T47D_CS.1.103_E2_vs_T47D_E2	147.393	-0.4011	0.00337117	0.0114783	no ER binding site
chr2	85256018	85256551	534	*	Intron (NM_031283/83439, intron 3 of 11)	2	85133392	85310387	176996	1	83439	NM_031283	122626	ENSG00000152284	TCF7L1	transcription factor 7 like 1	Intron	T47D_9496	T47D_CS.1.103_E2_vs_T47D_E2	103.656	-0.858918	2.65256628221317e-07	2.58518510517099e-06	no ER binding site
chr2	85258863	85260208	1346	*	Intron (NM_031283/83439, intron 3 of 11)	2	85133392	85310387	176996	1	83439	NM_031283	125471	ENSG00000152284	TCF7L1	transcription factor 7 like 1	Intron	T47D_9497	T47D_CS.1.103_E2_vs_T47D_E2	244.001	-1.02444	2.68296926080183e-20	1.3306405734583e-18	ER binding site
chr2	85285126	85285931	806	*	Intron (NM_031283/83439, intron 4 of 11)	2	85133392	85310387	176996	1	83439	NM_031283	151734	ENSG00000152284	TCF7L1	transcription factor 7 like 1	Intron	T47D_9499	T47D_CS.1.103_E2_vs_T47D_E2	158.736	-0.094111	0.494693	0.626604	no ER binding site
chr2	85327518	85328577	1060	*	Promoter (<=1kb)	2	85318027	85327989	9963	2	10618	NM_001206840	0	ENSG00000152291	TGOLN2	trans-golgi network protein 2	Promoter	T47D_9503	T47D_CS.1.103_E2_vs_T47D_E2	296.136	-0.127863	0.199499	0.319692	no ER binding site
chr2	85353989	85355238	1250	*	Promoter (<=1kb)	2	85341955	85354528	12574	2	54884	NM_017750	0	ENSG00000042445	RETSAT	retinol saturase	Promoter	T47D_9505	T47D_CS.1.103_E2_vs_T47D_E2	450.21	0.153624	0.0504613	0.108869	ER binding site
chr2	85368996	85370186	1191	*	Exon (NM_001135021/84173, exon 9 of 15)	2	85354769	85391748	36980	1	84173	NM_001135021	14227	ENSG00000115459	ELMOD3	ELMO domain containing 3	Exon	T47D_9506	T47D_CS.1.103_E2_vs_T47D_E2	135.384	-0.259955	0.0728391	0.145976	no ER binding site
chr2	85396570	85397449	880	*	Intron (NM_001320732/822, intron 8 of 9)	2	85394748	85409832	15085	2	822	NM_001320732	12383	ENSG00000042493	CAPG	capping actin protein, gelsolin like	Intron	T47D_9508	T47D_CS.1.103_E2_vs_T47D_E2	249.035	-0.380124	0.000401583	0.00184124	no ER binding site
chr2	85412778	85414340	1563	*	Promoter (<=1kb)	2	85394748	85414074	19327	2	822	NM_001256139	0	ENSG00000042493	CAPG	capping actin protein, gelsolin like	Promoter	T47D_9509	T47D_CS.1.103_E2_vs_T47D_E2	212.652	0.0943537	0.404571	0.543886	no ER binding site
chr2	85418361	85419009	649	*	Promoter (<=1kb)	2	85418931	85437031	18101	1	284948	NM_201594	0	ENSG00000152292	SH2D6	SH2 domain containing 6	Promoter	T47D_9510	T47D_CS.1.103_E2_vs_T47D_E2	250.551	0.0607469	0.575755	0.698126	no ER binding site
chr2	85420523	85422085	1563	*	Promoter (1-2kb)	2	85418931	85437031	18101	1	284948	NM_201594	1592	ENSG00000152292	SH2D6	SH2 domain containing 6	Promoter	T47D_9511	T47D_CS.1.103_E2_vs_T47D_E2	737.03	0.141144	0.032025	0.0753273	ER binding site
chr2	85538253	85540058	1806	*	Promoter (<=1kb)	2	85537467	85538886	1420	2	100630918	NR_038942	0	ENSG00000286532	PARTICL	promoter of MAT2A antisense radiation-induced circulating long non-coding RNA	Promoter	T47D_9518	T47D_CS.1.103_E2_vs_T47D_E2	403.36	0.0381195	0.673806	0.778413	no ER binding site
chr2	85561195	85562213	1019	*	Promoter (<=1kb)	2	85544720	85561493	16774	2	2677	NM_000821	0	ENSG00000115486	GGCX	gamma-glutamyl carboxylase	Promoter	T47D_9521	T47D_CS.1.103_E2_vs_T47D_E2	228.011	0.0260986	0.815647	0.880807	no ER binding site
chr2	85577158	85578764	1607	*	Promoter (<=1kb)	2	85577586	85582031	4446	1	8673	NM_003761	0	ENSG00000118640	VAMP8	vesicle associated membrane protein 8	Promoter	T47D_9522	T47D_CS.1.103_E2_vs_T47D_E2	322.516	-0.0464099	0.614302	0.729576	no ER binding site
chr2	85589873	85590859	987	*	Intron (NM_006634/10791, intron 1 of 2)	2	85584431	85593406	8976	1	10791	NM_006634	5442	ENSG00000168899	VAMP5	vesicle associated membrane protein 5	Intron	T47D_9523	T47D_CS.1.103_E2_vs_T47D_E2	158.455	-0.269539	0.0419305	0.0938769	no ER binding site
chr2	85595068	85596243	1176	*	Promoter (<=1kb)	2	85595745	85597708	1964	1	51255	NM_016494	0	ENSG00000168894	RNF181	ring finger protein 181	Promoter	T47D_9524	T47D_CS.1.103_E2_vs_T47D_E2	508.355	0.01603	0.832056	0.892702	ER binding site
chr2	85602140	85603510	1371	*	Promoter (<=1kb)	2	85602861	85649283	46423	1	10713	NR_046347	0	ENSG00000168883	USP39	ubiquitin specific peptidase 39	Promoter	T47D_9525	T47D_CS.1.103_E2_vs_T47D_E2	735.168	0.0133508	0.832749	0.893009	no ER binding site
chr2	85611532	85612587	1056	*	Promoter (<=1kb)	2	85612103	85649284	37182	1	10713	NM_001256727	0	ENSG00000168883	USP39	ubiquitin specific peptidase 39	Promoter	T47D_9526	T47D_CS.1.103_E2_vs_T47D_E2	344.258	-0.0928966	0.314921	0.452687	no ER binding site
chr2	85615926	85616625	700	*	Promoter (<=1kb)	2	85616186	85649283	33098	1	10713	NM_001256725	0	ENSG00000168883	USP39	ubiquitin specific peptidase 39	Promoter	T47D_9527	T47D_CS.1.103_E2_vs_T47D_E2	284.883	-0.035634	0.719673	0.811874	no ER binding site
chr2	85814038	85814707	670	*	Promoter (<=1kb)	2	85815130	85826788	11659	1	284950	NR_038888	-423	NA	LOC284950	uncharacterized LOC284950	Promoter	T47D_9537	T47D_CS.1.103_E2_vs_T47D_E2	132.797	-0.0298952	0.838749	0.896976	no ER binding site
chr2	85888726	85889691	966	*	Promoter (<=1kb)	2	85889280	85892252	2973	1	101928113	NR_110569	0	NA	ST3GAL5-AS1	ST3GAL5 antisense RNA 1 (head to head)	Promoter	T47D_9541	T47D_CS.1.103_E2_vs_T47D_E2	195.415	0.0218644	0.860525	0.912415	no ER binding site
chr2	86072192	86073017	826	*	Intron (NM_015425/25885, intron 12 of 33)	2	86020216	86105886	85671	2	25885	NM_015425	32869	ENSG00000068654	POLR1A	RNA polymerase I subunit A	Intron	T47D_9543	T47D_CS.1.103_E2_vs_T47D_E2	177.428	0.183358	0.13783	0.240972	no ER binding site
chr2	86105446	86106556	1111	*	Promoter (<=1kb)	2	86020216	86105886	85671	2	25885	NM_015425	0	ENSG00000068654	POLR1A	RNA polymerase I subunit A	Promoter	T47D_9546	T47D_CS.1.103_E2_vs_T47D_E2	550.504	0.0667442	0.36574	0.505456	no ER binding site
chr2	86194855	86196186	1332	*	Promoter (<=1kb)	2	86143932	86195770	51839	2	10989	NM_001100169	0	ENSG00000132305	IMMT	inner membrane mitochondrial protein	Promoter	T47D_9547	T47D_CS.1.103_E2_vs_T47D_E2	864.362	0.106359	0.0771153	0.152686	ER binding site
chr2	86336957	86338384	1428	*	Promoter (<=1kb)	2	86213997	86337626	123630	2	65055	NM_001164731	0	ENSG00000068615	REEP1	receptor accessory protein 1	Promoter	T47D_9551	T47D_CS.1.103_E2_vs_T47D_E2	155.499	-0.388025	0.00542765	0.0172411	no ER binding site
chr2	86440610	86441705	1096	*	Promoter (<=1kb)	2	86441371	86492716	51346	1	55818	NM_018433	0	ENSG00000115548	KDM3A	lysine demethylase 3A	Promoter	T47D_9555	T47D_CS.1.103_E2_vs_T47D_E2	534.18	0.163773	0.0262534	0.063786	ER binding site
chr2	86442424	86442971	548	*	Promoter (1-2kb)	2	86441371	86492716	51346	1	55818	NM_018433	1053	ENSG00000115548	KDM3A	lysine demethylase 3A	Promoter	T47D_9556	T47D_CS.1.103_E2_vs_T47D_E2	160.513	-0.920701	7.20248451854735e-11	1.25330274617363e-09	no ER binding site
chr2	86562545	86563799	1255	*	Promoter (<=1kb)	2	86503430	86563443	60014	2	51652	NM_001005753	0	ENSG00000115561	CHMP3	charged multivesicular body protein 3	Promoter	T47D_9560	T47D_CS.1.103_E2_vs_T47D_E2	403.494	-0.000107495	0.998988	0.999304	no ER binding site
chr2	86622517	86624083	1567	*	Promoter (<=1kb)	2	86603393	86623877	20485	2	7844	NM_001198951	0	ENSG00000239305	RNF103	ring finger protein 103	Promoter	T47D_9561	T47D_CS.1.103_E2_vs_T47D_E2	558.916	-0.0703441	0.347798	0.486876	no ER binding site
chr2	86631793	86633526	1734	*	Intron (NM_001198954/100526767, intron 2 of 7)	2	86503430	86721122	217693	2	100526767	NM_001198954	87596	ENSG00000249884	RNF103-CHMP3	RNF103-CHMP3 readthrough	Intron	T47D_9562	T47D_CS.1.103_E2_vs_T47D_E2	234.421	0.423669	9.9587373552083e-05	0.000538165	ER binding site
chr2	86719242	86720870	1629	*	Promoter (<=1kb)	2	86720291	86778041	57751	1	64795	NM_022780	0	ENSG00000153561	RMND5A	required for meiotic nuclear division 5 homolog A	Promoter	T47D_9564	T47D_CS.1.103_E2_vs_T47D_E2	894.61	0.102613	0.0780549	0.154214	no ER binding site
chr2	86807392	86808763	1372	*	Promoter (<=1kb)	2	86784605	86808396	23792	2	925	NM_001145873	0	ENSG00000153563	CD8A	CD8 subunit alpha	Promoter	T47D_9567	T47D_CS.1.103_E2_vs_T47D_E2	370.373	0.39879	5.46602845027363e-06	4.02955794541107e-05	no ER binding site
chr2	87075840	87077518	1679	*	Promoter (<=1kb)	2	87030675	87076413	45739	2	285074	NR_026846	0	ENSG00000285793	ANAPC1P2	ANAPC1 pseudogene 2	Promoter	T47D_9575	T47D_CS.1.103_E2_vs_T47D_E2	848.508	0.0842718	0.154864	0.263598	no ER binding site
chr2	87455053	87456211	1159	*	Promoter (<=1kb)	2	87455427	87521518	66092	1	112597	NR_024204	0	ENSG00000222041	CYTOR	cytoskeleton regulator RNA	Promoter	T47D_9586	T47D_CS.1.103_E2_vs_T47D_E2	215.756	-0.361578	0.00204469	0.00749815	no ER binding site
chr2	87466599	87467175	577	*	Intron (NR_024204/112597, intron 1 of 3)	2	87455427	87521518	66092	1	112597	NR_024204	11172	ENSG00000222041	CYTOR	cytoskeleton regulator RNA	Intron	T47D_9587	T47D_CS.1.103_E2_vs_T47D_E2	123.484	-0.0769467	0.599187	0.717022	no ER binding site
chr2	87483086	87483481	396	*	Intron (NR_024204/112597, intron 3 of 3)	2	87455427	87521518	66092	1	112597	NR_024204	27659	ENSG00000222041	CYTOR	cytoskeleton regulator RNA	Intron	T47D_9589	T47D_CS.1.103_E2_vs_T47D_E2	118.698	0.0300962	0.841345	0.89847	no ER binding site
chr2	87485567	87486630	1064	*	Intron (NR_024204/112597, intron 3 of 3)	2	87455427	87521518	66092	1	112597	NR_024204	30140	ENSG00000222041	CYTOR	cytoskeleton regulator RNA	Intron	T47D_9590	T47D_CS.1.103_E2_vs_T47D_E2	260.848	-0.371681	0.00032016	0.00151451	no ER binding site
chr2	87496138	87496606	469	*	Intron (NR_024204/112597, intron 3 of 3)	2	87455427	87521518	66092	1	112597	NR_024204	40711	ENSG00000222041	CYTOR	cytoskeleton regulator RNA	Intron	T47D_9591	T47D_CS.1.103_E2_vs_T47D_E2	113.857	-0.245172	0.117285	0.212616	no ER binding site
chr2	87662308	87663192	885	*	Distal Intergenic	2	87629760	87629833	74	1	100616341	NR_039636	32548	ENSG00000266139	MIR4435-2	microRNA 4435-2	Distal Intergenic	T47D_9596	T47D_CS.1.103_E2_vs_T47D_E2	208.297	-0.302052	0.0084318	0.0249882	no ER binding site
chr2	88015765	88017370	1606	*	Distal Intergenic	2	87755960	87985790	229831	2	400966	NM_001024457	-29975	ENSG00000187627	RGPD1	RANBP2 like and GRIP domain containing 1	Distal Intergenic	T47D_9601	T47D_CS.1.103_E2_vs_T47D_E2	264.375	-0.107606	0.300523	0.43625	no ER binding site
chr2	88055062	88056042	981	*	Promoter (<=1kb)	2	88027205	88055783	28579	2	51315	NM_001304526	0	ENSG00000172086	KRCC1	lysine rich coiled-coil 1	Promoter	T47D_9602	T47D_CS.1.103_E2_vs_T47D_E2	332.168	-0.000169504	0.998559	0.999042	no ER binding site
chr2	88169956	88170945	990	*	Promoter (<=1kb)	2	88170295	88186637	16343	1	55258	NM_001244676	0	ENSG00000144115	THNSL2	threonine synthase like 2	Promoter	T47D_9605	T47D_CS.1.103_E2_vs_T47D_E2	150.903	-0.064698	0.638085	0.749412	no ER binding site
chr2	88350280	88351548	1269	*	Distal Intergenic	2	88446787	88452693	5907	2	344167	NM_001135649	101145	ENSG00000214336	FOXI3	forkhead box I3	Distal Intergenic	T47D_9611	T47D_CS.1.103_E2_vs_T47D_E2	201.198	0.216382	0.0774602	0.153273	no ER binding site
chr2	88451720	88453077	1358	*	Promoter (<=1kb)	2	88446787	88452693	5907	2	344167	NM_001135649	0	ENSG00000214336	FOXI3	forkhead box I3	Promoter	T47D_9612	T47D_CS.1.103_E2_vs_T47D_E2	150.83	-0.393022	0.00378496	0.0126423	no ER binding site
chr2	88481632	88482399	768	*	Distal Intergenic	2	88446787	88452693	5907	2	344167	NM_001135649	-28939	ENSG00000214336	FOXI3	forkhead box I3	Distal Intergenic	T47D_9613	T47D_CS.1.103_E2_vs_T47D_E2	154.291	-0.189894	0.181072	0.296898	no ER binding site
chr2	88627034	88628372	1339	*	Promoter (<=1kb)	2	88627829	88631825	3997	1	101928403	NR_135540	0	ENSG00000234028	EIF2AK3-DT	EIF2AK3 divergent transcript	Promoter	T47D_9620	T47D_CS.1.103_E2_vs_T47D_E2	1434.93	0.0656827	0.181834	0.297823	ER binding site
chr2	88659094	88660178	1085	*	Distal Intergenic	2	88627829	88631825	3997	1	101928403	NR_135540	31265	ENSG00000234028	EIF2AK3-DT	EIF2AK3 divergent transcript	Distal Intergenic	T47D_9621	T47D_CS.1.103_E2_vs_T47D_E2	222.74	0.448467	6.06912026012917e-05	0.000347079	no ER binding site
chr2	88690980	88692147	1168	*	Promoter (<=1kb)	2	88691673	88750929	59257	1	22934	NM_144563	0	ENSG00000153574	RPIA	ribose 5-phosphate isomerase A	Promoter	T47D_9624	T47D_CS.1.103_E2_vs_T47D_E2	745.371	-0.00239143	0.969592	0.981661	ER binding site
chr2	89092744	89093461	718	*	Distal Intergenic	2	88812370	88812454	85	1	100616399	NR_039635	280374	ENSG00000265510	MIR4436A	microRNA 4436a	Distal Intergenic	T47D_9629	T47D_CS.1.103_E2_vs_T47D_E2	106.857	-0.775636	3.73523611992539e-06	2.85922833724216e-05	no ER binding site
chr2	94755846	94756667	822	*	Exon (NR_038409/90499, exon 2 of 3)	2	94755326	94761184	5859	2	90499	NR_038409	4517	ENSG00000289811	FAM95A	family with sequence similarity 95 member A	Exon	T47D_9639	T47D_CS.1.103_E2_vs_T47D_E2	86.1533	-1.07348	5.89381283975715e-09	7.73916346504642e-08	ER binding site
chr2	94997789	94998707	919	*	Distal Intergenic	2	95025655	95053992	28338	1	4118	NM_022438	-26948	ENSG00000172005	MAL	mal, T cell differentiation protein	Distal Intergenic	T47D_9648	T47D_CS.1.103_E2_vs_T47D_E2	166.663	0.110508	0.389125	0.52889	no ER binding site
chr2	95020087	95021317	1231	*	Distal Intergenic	2	95025655	95053992	28338	1	4118	NM_022438	-4338	ENSG00000172005	MAL	mal, T cell differentiation protein	Distal Intergenic	T47D_9650	T47D_CS.1.103_E2_vs_T47D_E2	401	-0.393103	4.92372308796281e-06	3.66549552479407e-05	no ER binding site
chr2	95022237	95022814	578	*	Promoter (2-3kb)	2	95025655	95053992	28338	1	4118	NM_022438	-2841	ENSG00000172005	MAL	mal, T cell differentiation protein	Promoter	T47D_9651	T47D_CS.1.103_E2_vs_T47D_E2	136.312	0.108146	0.468235	0.6034	no ER binding site
chr2	95076504	95077408	905	*	Distal Intergenic	2	95085391	95121557	36167	2	64969	NM_001321995	44149	ENSG00000144029	MRPS5	mitochondrial ribosomal protein S5	Distal Intergenic	T47D_9656	T47D_CS.1.103_E2_vs_T47D_E2	311.038	0.255375	0.0103713	0.0297752	no ER binding site
chr2	95121265	95122492	1228	*	Promoter (<=1kb)	2	95085371	95121808	36438	2	64969	NM_001321996	0	ENSG00000144029	MRPS5	mitochondrial ribosomal protein S5	Promoter	T47D_9658	T47D_CS.1.103_E2_vs_T47D_E2	257.42	-0.0185025	0.858059	0.910644	no ER binding site
chr2	95158869	95160422	1554	*	Promoter (<=1kb)	2	95145000	95159585	14586	2	84874	NM_001318005	0	ENSG00000144026	ZNF514	zinc finger protein 514	Promoter	T47D_9659	T47D_CS.1.103_E2_vs_T47D_E2	191.171	0.0170815	0.888488	0.929837	no ER binding site
chr2	95165104	95166313	1210	*	Promoter (<=1kb)	2	95165809	95184316	18508	1	7549	NM_001017396	0	ENSG00000275111	ZNF2	zinc finger protein 2	Promoter	T47D_9660	T47D_CS.1.103_E2_vs_T47D_E2	369.796	-0.147981	0.104389	0.194131	ER binding site
chr2	95206909	95208001	1093	*	Distal Intergenic	2	95165809	95184316	18508	1	7549	NM_021088	41100	ENSG00000275111	ZNF2	zinc finger protein 2	Distal Intergenic	T47D_9661	T47D_CS.1.103_E2_vs_T47D_E2	450.377	-0.0248562	0.755404	0.838942	no ER binding site
chr2	95273918	95275101	1184	*	Promoter (<=1kb)	2	95274449	95291302	16854	1	150696	NM_001165977	0	ENSG00000155066	PROM2	prominin 2	Promoter	T47D_9663	T47D_CS.1.103_E2_vs_T47D_E2	328.793	0.103401	0.269618	0.402574	no ER binding site
chr2	95275237	95276120	884	*	Promoter (<=1kb)	2	95274449	95291302	16854	1	150696	NM_001165977	788	ENSG00000155066	PROM2	prominin 2	Promoter	T47D_9664	T47D_CS.1.103_E2_vs_T47D_E2	138.879	0.03761	0.787193	0.860393	no ER binding site
chr2	95333605	95334326	722	*	Intron (NM_013434/30818, intron 2 of 8)	2	95297347	95386077	88731	1	30818	NM_013434	36258	ENSG00000115041	KCNIP3	potassium voltage-gated channel interacting protein 3	Intron	T47D_9669	T47D_CS.1.103_E2_vs_T47D_E2	159.359	-0.0776282	0.553936	0.678832	no ER binding site
chr2	95345359	95346852	1494	*	Promoter (<=1kb)	2	95346658	95386077	39420	1	30818	NM_001034914	0	ENSG00000115041	KCNIP3	potassium voltage-gated channel interacting protein 3	Promoter	T47D_9670	T47D_CS.1.103_E2_vs_T47D_E2	280.939	-0.104019	0.298288	0.433647	no ER binding site
chr2	95402027	95403550	1524	*	Promoter (<=1kb)	2	95402708	95416616	13909	1	51011	NM_016044	0	ENSG00000115042	FAHD2A	fumarylacetoacetate hydrolase domain containing 2A	Promoter	T47D_9672	T47D_CS.1.103_E2_vs_T47D_E2	350.919	-0.0589732	0.517184	0.647228	no ER binding site
chr2	95526354	95527423	1070	*	Distal Intergenic	2	95476967	95484731	7765	2	653192	NM_001164464	-41623	ENSG00000144010	TRIM43B	tripartite motif containing 43B	Distal Intergenic	T47D_9674	T47D_CS.1.103_E2_vs_T47D_E2	172.978	-0.231839	0.0721375	0.144814	no ER binding site
chr2	95991343	95993110	1768	*	Promoter (<=1kb)	2	95848932	95991824	142893	2	400986	NM_001310154	0	ENSG00000174501	ANKRD36C	ankyrin repeat domain 36C	Promoter	T47D_9677	T47D_CS.1.103_E2_vs_T47D_E2	351.814	0.179008	0.0425969	0.0950874	no ER binding site
chr2	96009915	96011373	1459	*	Promoter (<=1kb)	2	96010551	96023136	12586	1	729234	NR_003698	0	NA	FAHD2CP	fumarylacetoacetate hydrolase domain containing 2C, pseudogene	Promoter	T47D_9678	T47D_CS.1.103_E2_vs_T47D_E2	440.785	0.130926	0.104134	0.193841	no ER binding site
chr2	96022422	96023318	897	*	3' UTR	2	96021946	96035245	13300	2	150763	NM_001321525	11927	ENSG00000186281	GPAT2	glycerol-3-phosphate acyltransferase 2, mitochondrial	3' UTR	T47D_9679	T47D_CS.1.103_E2_vs_T47D_E2	190.382	0.186678	0.132256	0.23335	no ER binding site
chr2	96116490	96117495	1006	*	Promoter (<=1kb)	2	96112876	96116571	3696	2	151	NM_000682	0	ENSG00000274286	ADRA2B	adrenoceptor alpha 2B	Promoter	T47D_9682	T47D_CS.1.103_E2_vs_T47D_E2	281.58	-0.25426	0.0113665	0.0320949	no ER binding site
chr2	96144234	96145740	1507	*	Promoter (<=1kb)	2	96143169	96145440	2272	2	1844	NM_004418	0	ENSG00000158050	DUSP2	dual specificity phosphatase 2	Promoter	T47D_9685	T47D_CS.1.103_E2_vs_T47D_E2	326.116	-0.126318	0.181772	0.297738	no ER binding site
chr2	96208096	96209211	1116	*	Promoter (<=1kb)	2	96208416	96242623	34208	1	285033	NR_046322	0	NA	STARD7-AS1	STARD7 antisense RNA 1	Promoter	T47D_9687	T47D_CS.1.103_E2_vs_T47D_E2	671.33	0.116881	0.0901079	0.172928	ER binding site
chr2	96260400	96261163	764	*	Intron (NM_001193304/55654, intron 2 of 3)	2	96248514	96265997	17484	2	55654	NM_001193304	4834	ENSG00000135956	TMEM127	transmembrane protein 127	Intron	T47D_9690	T47D_CS.1.103_E2_vs_T47D_E2	223.674	0.101958	0.363766	0.503437	no ER binding site
chr2	96265428	96266638	1211	*	Promoter (<=1kb)	2	96248514	96265997	17484	2	55654	NM_001193304	0	ENSG00000135956	TMEM127	transmembrane protein 127	Promoter	T47D_9691	T47D_CS.1.103_E2_vs_T47D_E2	647.374	0.0257548	0.708189	0.803366	ER binding site
chr2	96305038	96306030	993	*	Promoter (<=1kb)	2	96274338	96305546	31209	2	23020	NM_014014	0	ENSG00000144028	SNRNP200	small nuclear ribonucleoprotein U5 subunit 200	Promoter	T47D_9693	T47D_CS.1.103_E2_vs_T47D_E2	296.216	-0.166452	0.0868349	0.167857	no ER binding site
chr2	96335212	96336598	1387	*	Promoter (<=1kb)	2	96335766	96377091	41326	1	23397	NM_001281710	0	ENSG00000121152	NCAPH	non-SMC condensin I complex subunit H	Promoter	T47D_9695	T47D_CS.1.103_E2_vs_T47D_E2	327.597	-0.149725	0.111268	0.203991	no ER binding site
chr2	96509051	96509971	921	*	Promoter (<=1kb)	2	96497643	96508109	10467	2	93082	NR_104346	-942	ENSG00000163121	NEURL3	neuralized E3 ubiquitin protein ligase 3	Promoter	T47D_9699	T47D_CS.1.103_E2_vs_T47D_E2	172.26	0.161714	0.208448	0.330682	no ER binding site
chr2	96534736	96535106	371	*	Promoter (1-2kb)	2	96536752	96552634	15883	1	10865	NM_001319085	-1646	ENSG00000196843	ARID5A	AT-rich interaction domain 5A	Promoter	T47D_9702	T47D_CS.1.103_E2_vs_T47D_E2	124.176	0.246218	0.0991096	0.186569	ER binding site
chr2	96536291	96537015	725	*	Promoter (<=1kb)	2	96536752	96552634	15883	1	10865	NM_001319085	0	ENSG00000196843	ARID5A	AT-rich interaction domain 5A	Promoter	T47D_9703	T47D_CS.1.103_E2_vs_T47D_E2	166.802	-0.130469	0.305159	0.441516	no ER binding site
chr2	96637424	96638933	1510	*	Promoter (<=1kb)	2	96593172	96637991	44820	2	55683	NR_047658	0	ENSG00000114982	KANSL3	KAT8 regulatory NSL complex subunit 3	Promoter	T47D_9706	T47D_CS.1.103_E2_vs_T47D_E2	297.677	0.151348	0.11968	0.2161	no ER binding site
chr2	96664905	96665598	694	*	Intron (NM_001293083/90342, intron 14 of 52)	2	96642764	96704883	62120	1	90342	NM_001293083	22141	ENSG00000249715	FER1L5	fer-1 like family member 5	Intron	T47D_9708	T47D_CS.1.103_E2_vs_T47D_E2	117.62	-0.670907	2.77523150678109e-05	0.000173333	no ER binding site
chr2	96739445	96740573	1129	*	Promoter (<=1kb)	2	96705930	96740064	34135	2	81562	NM_030805	0	ENSG00000114988	LMAN2L	lectin, mannose binding 2 like	Promoter	T47D_9712	T47D_CS.1.103_E2_vs_T47D_E2	295.842	-0.0105526	0.915135	0.946729	ER binding site
chr2	96760483	96761525	1043	*	Promoter (<=1kb)	2	96760902	96811873	50972	1	26504	NM_020184	0	ENSG00000158158	CNNM4	cyclin and CBS domain divalent metal cation transport mediator 4	Promoter	T47D_9714	T47D_CS.1.103_E2_vs_T47D_E2	422.104	-0.0274294	0.739987	0.827219	ER binding site
chr2	96763552	96764679	1128	*	Promoter (2-3kb)	2	96760902	96811873	50972	1	26504	NM_020184	2650	ENSG00000158158	CNNM4	cyclin and CBS domain divalent metal cation transport mediator 4	Promoter	T47D_9715	T47D_CS.1.103_E2_vs_T47D_E2	330.365	0.112278	0.219522	0.343976	no ER binding site
chr2	96769720	96770299	580	*	Intron (NM_020184/26504, intron 1 of 6)	2	96760902	96811873	50972	1	26504	NM_020184	8818	ENSG00000158158	CNNM4	cyclin and CBS domain divalent metal cation transport mediator 4	Intron	T47D_9716	T47D_CS.1.103_E2_vs_T47D_E2	174.063	0.389931	0.00336084	0.0114514	no ER binding site
chr2	96771796	96772383	588	*	Intron (NM_020184/26504, intron 1 of 6)	2	96760902	96811873	50972	1	26504	NM_020184	10894	ENSG00000158158	CNNM4	cyclin and CBS domain divalent metal cation transport mediator 4	Intron	T47D_9717	T47D_CS.1.103_E2_vs_T47D_E2	278.776	-0.232994	0.0210725	0.0532479	no ER binding site
chr2	96800530	96801471	942	*	Intron (NM_020184/26504, intron 5 of 6)	2	96760902	96811873	50972	1	26504	NM_020184	39628	ENSG00000158158	CNNM4	cyclin and CBS domain divalent metal cation transport mediator 4	Intron	T47D_9719	T47D_CS.1.103_E2_vs_T47D_E2	132.763	0.00386701	0.978518	0.986768	no ER binding site
chr2	96815680	96817354	1675	*	Promoter (<=1kb)	2	96816268	96835382	19115	1	26505	NM_017623	0	ENSG00000168763	CNNM3	cyclin and CBS domain divalent metal cation transport mediator 3	Promoter	T47D_9720	T47D_CS.1.103_E2_vs_T47D_E2	827.317	0.0240302	0.691203	0.791232	no ER binding site
chr2	96857145	96858586	1442	*	Promoter (<=1kb)	2	96847990	96858016	10027	2	51239	NM_016466	0	ENSG00000213337	ANKRD39	ankyrin repeat domain 39	Promoter	T47D_9723	T47D_CS.1.103_E2_vs_T47D_E2	682.954	0.0735735	0.258897	0.390313	no ER binding site
chr2	96868380	96870492	2113	*	Promoter (<=1kb)	2	96859718	96870080	10363	2	54910	NM_017789	0	ENSG00000168758	SEMA4C	semaphorin 4C	Promoter	T47D_9724	T47D_CS.1.103_E2_vs_T47D_E2	291.473	-0.164316	0.106912	0.197969	no ER binding site
chr2	96888271	96889161	891	*	Intron (NM_001172667/51252, intron 2 of 4)	2	96875882	96895162	19281	2	51252	NM_001172667	6001	ENSG00000168754	FAM178B	family with sequence similarity 178 member B	Intron	T47D_9725	T47D_CS.1.103_E2_vs_T47D_E2	153.279	0.182576	0.174448	0.288463	no ER binding site
chr2	96950767	96951712	946	*	Exon (NM_001122646/51252, exon 7 of 17)	2	96875885	96986580	110696	2	51252	NM_001122646	34868	ENSG00000168754	FAM178B	family with sequence similarity 178 member B	Exon	T47D_9730	T47D_CS.1.103_E2_vs_T47D_E2	131.993	-0.120584	0.416762	0.555579	no ER binding site
chr2	96960211	96960934	724	*	Exon (NM_001122646/51252, exon 6 of 17)	2	96875885	96986580	110696	2	51252	NM_001122646	25646	ENSG00000168754	FAM178B	family with sequence similarity 178 member B	Exon	T47D_9731	T47D_CS.1.103_E2_vs_T47D_E2	124.944	-0.2483	0.0927211	0.176958	no ER binding site
chr2	97094124	97095510	1387	*	Promoter (<=1kb)	2	97083583	97094882	11300	2	151313	NM_001320848	0	ENSG00000144199	FAHD2B	fumarylacetoacetate hydrolase domain containing 2B	Promoter	T47D_9735	T47D_CS.1.103_E2_vs_T47D_E2	273.603	0.243354	0.0182032	0.0472898	no ER binding site
chr2	97112329	97114095	1767	*	Promoter (<=1kb)	2	97113153	97118948	5796	1	375248	NM_198555	0	ENSG00000135976	ANKRD36	ankyrin repeat domain 36	Promoter	T47D_9736	T47D_CS.1.103_E2_vs_T47D_E2	354.775	0.123142	0.173411	0.287069	no ER binding site
chr2	97589343	97591064	1722	*	Promoter (<=1kb)	2	97504798	97589965	85168	2	57730	NM_025190	0	ENSG00000196912	ANKRD36B	ankyrin repeat domain 36B	Promoter	T47D_9739	T47D_CS.1.103_E2_vs_T47D_E2	435.267	0.201289	0.0175861	0.0459767	no ER binding site
chr2	97645285	97646402	1118	*	Promoter (<=1kb)	2	97646062	97648383	2322	1	1329	NM_001862	0	ENSG00000135940	COX5B	cytochrome c oxidase subunit 5B	Promoter	T47D_9740	T47D_CS.1.103_E2_vs_T47D_E2	455.389	0.10863	0.178409	0.293444	ER binding site
chr2	97663202	97664669	1468	*	Promoter (<=1kb)	2	97655939	97664044	8106	2	10120	NM_005735	0	ENSG00000115073	ACTR1B	actin related protein 1B	Promoter	T47D_9741	T47D_CS.1.103_E2_vs_T47D_E2	602.388	-0.0287955	0.680536	0.783501	no ER binding site
chr2	97995174	97996650	1477	*	Promoter (<=1kb)	2	97756338	97995948	239611	2	23505	NM_015348	0	ENSG00000075568	TMEM131	transmembrane protein 131	Promoter	T47D_9752	T47D_CS.1.103_E2_vs_T47D_E2	824.878	-0.0186235	0.771298	0.849741	no ER binding site
chr2	98086469	98087618	1150	*	Promoter (<=1kb)	2	98087167	98236804	149638	1	200403	NR_144297	0	ENSG00000168658	VWA3B	von Willebrand factor A domain containing 3B	Promoter	T47D_9754	T47D_CS.1.103_E2_vs_T47D_E2	225.701	-0.808107	6.15679396984287e-12	1.24192361303089e-10	ER binding site
chr2	98444400	98445517	1118	*	Promoter (<=1kb)	2	98444587	98581821	137235	1	3631	NM_001351424	0	ENSG00000040933	INPP4A	inositol polyphosphate-4-phosphatase type I A	Promoter	T47D_9761	T47D_CS.1.103_E2_vs_T47D_E2	237.671	-0.167195	0.123891	0.222169	no ER binding site
chr2	98608072	98609533	1462	*	Promoter (<=1kb)	2	98608548	98618514	9967	1	25972	NM_001330354	0	ENSG00000115446	UNC50	unc-50 inner nuclear membrane RNA binding protein	Promoter	T47D_9767	T47D_CS.1.103_E2_vs_T47D_E2	309.494	0.0647395	0.49406	0.625948	no ER binding site
chr2	98730160	98731738	1579	*	Promoter (<=1kb)	2	98619106	98731132	112027	2	11320	NM_012214	0	ENSG00000071073	MGAT4A	alpha-1,3-mannosyl-glycoprotein 4-beta-N-acetylglucosaminyltransferase A	Promoter	T47D_9769	T47D_CS.1.103_E2_vs_T47D_E2	286.769	-0.0989864	0.324123	0.46242	no ER binding site
chr2	98757868	98758565	698	*	Distal Intergenic	2	98761063	98771898	10836	2	101927070	NR_126337	13333	ENSG00000226791	LINC02611	long intergenic non-protein coding RNA 2611	Distal Intergenic	T47D_9772	T47D_CS.1.103_E2_vs_T47D_E2	120.572	-0.743583	9.3300803014314e-07	8.1600223047972e-06	no ER binding site
chr2	98793999	98794976	978	*	3' UTR	2	98793846	98936225	142380	2	343990	NM_207362	141249	ENSG00000196872	CRACDL	CRACD like	3' UTR	T47D_9775	T47D_CS.1.103_E2_vs_T47D_E2	117.947	-1.00803	1.7595224486168e-10	2.90545737048857e-09	no ER binding site
chr2	98869010	98870292	1283	*	Intron (NM_207362/343990, intron 1 of 9)	2	98793846	98936225	142380	2	343990	NM_207362	65933	ENSG00000196872	CRACDL	CRACD like	Intron	T47D_9777	T47D_CS.1.103_E2_vs_T47D_E2	790.637	0.0882182	0.15307	0.261465	no ER binding site
chr2	98909296	98910156	861	*	Intron (NM_207362/343990, intron 1 of 9)	2	98793846	98936225	142380	2	343990	NM_207362	26069	ENSG00000196872	CRACDL	CRACD like	Intron	T47D_9778	T47D_CS.1.103_E2_vs_T47D_E2	301.414	-0.235773	0.014553	0.0393666	no ER binding site
chr2	98934839	98936831	1993	*	Promoter (<=1kb)	2	98793846	98936225	142380	2	343990	NM_207362	0	ENSG00000196872	CRACDL	CRACD like	Promoter	T47D_9779	T47D_CS.1.103_E2_vs_T47D_E2	263.415	-0.238723	0.0196786	0.0503334	no ER binding site
chr2	99066067	99067158	1092	*	Intron (NR_146001/80705, intron 14 of 18)	2	98997261	99141180	143920	2	80705	NR_146001	74022	ENSG00000135951	TSGA10	testis specific 10	Intron	T47D_9780	T47D_CS.1.103_E2_vs_T47D_E2	143.626	0.136916	0.328764	0.466959	no ER binding site
chr2	99140645	99142035	1391	*	Promoter (<=1kb)	2	99141707	99151669	9963	1	150590	NM_001317992	0	ENSG00000273045	C2orf15	chromosome 2 open reading frame 15	Promoter	T47D_9781	T47D_CS.1.103_E2_vs_T47D_E2	743.15	0.0643409	0.32156	0.459546	ER binding site
chr2	99154260	99155595	1336	*	Promoter (<=1kb)	2	99154967	99163137	8171	1	51601	NM_015929	0	ENSG00000144182	LIPT1	lipoyltransferase 1	Promoter	T47D_9782	T47D_CS.1.103_E2_vs_T47D_E2	305.224	-0.0639041	0.507352	0.638349	no ER binding site
chr2	99180710	99181599	890	*	Promoter (<=1kb)	2	99169263	99181058	11796	2	129531	NM_001320417	0	ENSG00000158411	MITD1	microtubule interacting and trafficking domain containing 1	Promoter	T47D_9783	T47D_CS.1.103_E2_vs_T47D_E2	348.771	-0.0455946	0.608019	0.724776	no ER binding site
chr2	99335836	99336703	868	*	Promoter (<=1kb)	2	99318985	99336333	17349	2	10190	NM_005783	0	ENSG00000115514	TXNDC9	thioredoxin domain containing 9	Promoter	T47D_9786	T47D_CS.1.103_E2_vs_T47D_E2	500.287	0.105354	0.161069	0.271723	no ER binding site
chr2	99336783	99338141	1359	*	Promoter (<=1kb)	2	99337389	99401325	63937	1	9669	NM_015904	0	ENSG00000158417	EIF5B	eukaryotic translation initiation factor 5B	Promoter	T47D_9787	T47D_CS.1.103_E2_vs_T47D_E2	478.29	0.144354	0.06631	0.135388	no ER binding site
chr2	99489047	99490858	1812	*	Promoter (<=1kb)	2	99400477	99490017	89541	2	51455	NM_001037872	0	ENSG00000135945	REV1	REV1 DNA directed polymerase	Promoter	T47D_9792	T47D_CS.1.103_E2_vs_T47D_E2	739.973	0.18281	0.00383038	0.0127715	no ER binding site
chr2	99636219	99637168	950	*	Intron (NM_001025108/3899, intron 12 of 23)	2	99545419	100105583	560165	2	3899	NM_001025108	468415	ENSG00000144218	AFF3	ALF transcription elongation factor 3	Intron	T47D_9796	T47D_CS.1.103_E2_vs_T47D_E2	156.351	-1.03137	7.02296550961422e-14	1.80279334650764e-12	ER binding site
chr2	99806583	99807233	651	*	Intron (NM_001025108/3899, intron 7 of 23)	2	99545419	100105583	560165	2	3899	NM_001025108	298350	ENSG00000144218	AFF3	ALF transcription elongation factor 3	Intron	T47D_9807	T47D_CS.1.103_E2_vs_T47D_E2	85.3534	-1.24364	3.43454260607401e-11	6.23960171727599e-10	ER binding site
chr2	99810155	99810870	716	*	Intron (NM_001025108/3899, intron 7 of 23)	2	99545419	100105583	560165	2	3899	NM_001025108	294713	ENSG00000144218	AFF3	ALF transcription elongation factor 3	Intron	T47D_9808	T47D_CS.1.103_E2_vs_T47D_E2	186.02	-1.00025	1.40412378167202e-15	4.34957517047216e-14	ER binding site
chr2	100066267	100067471	1205	*	Intron (NM_001025108/3899, intron 2 of 23)	2	99545419	100105583	560165	2	3899	NM_001025108	38112	ENSG00000144218	AFF3	ALF transcription elongation factor 3	Intron	T47D_9813	T47D_CS.1.103_E2_vs_T47D_E2	126.455	0.514548	0.00100205	0.00406012	ER binding site
chr2	100067660	100068424	765	*	Intron (NM_001025108/3899, intron 2 of 23)	2	99545419	100105583	560165	2	3899	NM_001025108	37159	ENSG00000144218	AFF3	ALF transcription elongation factor 3	Intron	T47D_9814	T47D_CS.1.103_E2_vs_T47D_E2	121.778	-0.13121	0.387665	0.527334	ER binding site
chr2	100103665	100105545	1881	*	Promoter (<=1kb)	2	99545419	100105583	560165	2	3899	NM_001025108	38	ENSG00000144218	AFF3	ALF transcription elongation factor 3	Promoter	T47D_9816	T47D_CS.1.103_E2_vs_T47D_E2	187.255	0.0649845	0.590835	0.710092	no ER binding site
chr2	100177893	100178606	714	*	Distal Intergenic	2	100208254	100251484	43231	1	150577	NR_103730	-29648	ENSG00000232084	LINC01104	long intergenic non-protein coding RNA 1104	Distal Intergenic	T47D_9817	T47D_CS.1.103_E2_vs_T47D_E2	163.632	-0.483326	0.000208959	0.00103473	ER binding site
chr2	100320574	100322810	2237	*	Promoter (<=1kb)	2	100271875	100322501	50627	2	164832	NM_001371783	0	ENSG00000170500	LONRF2	LON peptidase N-terminal domain and ring finger 2	Promoter	T47D_9821	T47D_CS.1.103_E2_vs_T47D_E2	537.405	-0.00411544	0.957331	0.973645	no ER binding site
chr2	100416792	100417813	1022	*	Promoter (<=1kb)	2	100391860	100417668	25809	2	9486	NM_004854	0	ENSG00000115526	CHST10	carbohydrate sulfotransferase 10	Promoter	T47D_9824	T47D_CS.1.103_E2_vs_T47D_E2	127.357	-0.272911	0.0684012	0.138749	no ER binding site
chr2	100562354	100563630	1277	*	Promoter (<=1kb)	2	100562993	100576739	13747	1	79031	NM_024065	0	ENSG00000115539	PDCL3	phosducin like 3	Promoter	T47D_9828	T47D_CS.1.103_E2_vs_T47D_E2	984.053	0.111282	0.0499085	0.107956	ER binding site
chr2	101001721	101003134	1414	*	Promoter (<=1kb)	2	101002229	101006423	4195	1	6160	NM_001099693	0	ENSG00000071082	RPL31	ribosomal protein L31	Promoter	T47D_9844	T47D_CS.1.103_E2_vs_T47D_E2	313.638	-0.0295761	0.754101	0.837887	ER binding site
chr2	101120299	101121010	712	*	Intron (NM_001330348/11138, intron 1 of 19)	2	101007228	101151382	144155	2	11138	NM_001330348	30372	ENSG00000204634	TBC1D8	TBC1 domain family member 8	Intron	T47D_9847	T47D_CS.1.103_E2_vs_T47D_E2	176.632	0.221441	0.0714965	0.143771	ER binding site
chr2	101150559	101151793	1235	*	Promoter (<=1kb)	2	101151660	101155412	3753	1	100506286	NR_135594	0	ENSG00000272902	TBC1D8-AS1	TBC1D8 antisense RNA 1	Promoter	T47D_9849	T47D_CS.1.103_E2_vs_T47D_E2	230.549	-0.147866	0.181691	0.297639	no ER binding site
chr2	101251838	101253561	1724	*	Promoter (<=1kb)	2	101252886	101270316	17431	1	55571	NM_017546	0	ENSG00000158435	CNOT11	CCR4-NOT transcription complex subunit 11	Promoter	T47D_9856	T47D_CS.1.103_E2_vs_T47D_E2	588.839	-0.000524867	0.994174	0.996414	ER binding site
chr2	101307943	101309163	1221	*	Promoter (<=1kb)	2	101275601	101308701	33101	2	284996	NM_173647	0	ENSG00000163162	RNF149	ring finger protein 149	Promoter	T47D_9859	T47D_CS.1.103_E2_vs_T47D_E2	374.008	0.13816	0.123809	0.22205	no ER binding site
chr2	101327715	101328808	1094	*	Distal Intergenic	2	101309450	101309534	85	1	100847007	NR_049881	18265	ENSG00000264857	MIR5696	microRNA 5696	Distal Intergenic	T47D_9860	T47D_CS.1.103_E2_vs_T47D_E2	218.067	0.497429	1.03344401564064e-05	7.18088460758058e-05	ER binding site
chr2	101386573	101387797	1225	*	Promoter (<=1kb)	2	101345550	101387503	41954	2	200407	NM_153836	0	ENSG00000175874	CREG2	cellular repressor of E1A stimulated genes 2	Promoter	T47D_9863	T47D_CS.1.103_E2_vs_T47D_E2	161.042	-0.0609705	0.642171	0.752397	no ER binding site
chr2	101410418	101411515	1098	*	Exon (NM_001145664/731220, exon 9 of 12)	2	101397359	101475112	77754	2	731220	NM_001145664	63597	ENSG00000196460	RFX8	regulatory factor X8	Exon	T47D_9864	T47D_CS.1.103_E2_vs_T47D_E2	116.417	1.097	1.37555819022554e-11	2.64055229665143e-10	no ER binding site
chr2	101696539	101698312	1774	*	Promoter (<=1kb)	2	101697703	101894690	196988	1	9448	NM_145686	0	ENSG00000071054	MAP4K4	mitogen-activated protein kinase kinase kinase kinase 4	Promoter	T47D_9870	T47D_CS.1.103_E2_vs_T47D_E2	263.732	0.00477915	0.963798	0.977638	no ER binding site
chr2	102032174	102032918	745	*	Distal Intergenic	2	101998961	102028544	29584	1	7850	NR_048564	33213	ENSG00000115590	IL1R2	interleukin 1 receptor type 2	Distal Intergenic	T47D_9878	T47D_CS.1.103_E2_vs_T47D_E2	108.98	0.709402	8.27123403332801e-06	5.88369541381264e-05	no ER binding site
chr2	102142251	102143594	1344	*	Promoter (<=1kb)	2	102142306	102179874	37569	1	3554	NM_001320982	0	ENSG00000115594	IL1R1	interleukin 1 receptor type 1	Promoter	T47D_9884	T47D_CS.1.103_E2_vs_T47D_E2	322.184	0.00714164	0.938483	0.961587	no ER binding site
chr2	102355430	102356393	964	*	Promoter (<=1kb)	2	102355796	102390576	34781	1	8809	NM_001371419	0	ENSG00000115604	IL18R1	interleukin 18 receptor 1	Promoter	T47D_9891	T47D_CS.1.103_E2_vs_T47D_E2	136.535	-0.181492	0.206043	0.327762	no ER binding site
chr2	102487829	102488658	830	*	Intron (NM_001011552/389015, intron 2 of 11)	2	102473226	102533972	60747	1	389015	NM_001011552	14603	ENSG00000180251	SLC9A4	solute carrier family 9 member A4	Intron	T47D_9894	T47D_CS.1.103_E2_vs_T47D_E2	129.69	0.130023	0.369893	0.509451	no ER binding site
chr2	102618828	102620136	1309	*	Promoter (<=1kb)	2	102619553	102711355	91803	1	6549	NM_003048	0	ENSG00000115616	SLC9A2	solute carrier family 9 member A2	Promoter	T47D_9900	T47D_CS.1.103_E2_vs_T47D_E2	561.778	-0.0180245	0.800954	0.870724	no ER binding site
chr2	102620314	102620856	543	*	Promoter (<=1kb)	2	102619553	102711355	91803	1	6549	NM_003048	761	ENSG00000115616	SLC9A2	solute carrier family 9 member A2	Promoter	T47D_9901	T47D_CS.1.103_E2_vs_T47D_E2	286.28	-0.0981607	0.331351	0.46986	no ER binding site
chr2	102621651	102622033	383	*	Promoter (2-3kb)	2	102619553	102711355	91803	1	6549	NM_003048	2098	ENSG00000115616	SLC9A2	solute carrier family 9 member A2	Promoter	T47D_9902	T47D_CS.1.103_E2_vs_T47D_E2	178.708	-0.422342	0.000682006	0.00291522	no ER binding site
chr2	102736152	102737414	1263	*	Promoter (<=1kb)	2	102736935	102817679	80745	1	130827	NM_001321343	0	ENSG00000170417	TMEM182	transmembrane protein 182	Promoter	T47D_9905	T47D_CS.1.103_E2_vs_T47D_E2	237.283	-0.0117495	0.912735	0.945345	no ER binding site
chr2	104480952	104481932	981	*	Intron (NR_015399/150568, intron 1 of 3)	2	104434347	104512757	78411	1	150568	NR_015399	46605	ENSG00000235597	LINC01102	long intergenic non-protein coding RNA 1102	Intron	T47D_9927	T47D_CS.1.103_E2_vs_T47D_E2	135.11	0.155582	0.293913	0.429029	ER binding site
chr2	104872612	104873928	1317	*	Promoter (<=1kb)	2	104869226	104872595	3370	2	102682016	NR_110374	-17	ENSG00000229743	LINC01159	long intergenic non-protein coding RNA 1159	Promoter	T47D_9933	T47D_CS.1.103_E2_vs_T47D_E2	276.364	0.0205305	0.836441	0.895436	no ER binding site
chr2	105037399	105038669	1271	*	Promoter (<=1kb)	2	104936241	105038496	102256	2	102724691	NR_110603	0	ENSG00000224509	MRPS9-AS2	MRPS9 antisense RNA 2	Promoter	T47D_9937	T47D_CS.1.103_E2_vs_T47D_E2	572.913	0.1284	0.0740274	0.147868	ER binding site
chr2	105143394	105144601	1208	*	Promoter (<=1kb)	2	105144113	105145424	1312	1	105373984	NR_136172	0	ENSG00000226508	LINC01918	long intergenic non-protein coding RNA 1918	Promoter	T47D_9940	T47D_CS.1.103_E2_vs_T47D_E2	108.959	-1.05122	4.07214997499116e-10	6.35003288070648e-09	no ER binding site
chr2	105175016	105176026	1011	*	Distal Intergenic	2	105144113	105145424	1312	1	105373984	NR_136172	30903	ENSG00000226508	LINC01918	long intergenic non-protein coding RNA 1918	Distal Intergenic	T47D_9942	T47D_CS.1.103_E2_vs_T47D_E2	81.6166	-1.90508	1.40233052813179e-19	6.50188037049768e-18	ER binding site
chr2	105328760	105330475	1716	*	Promoter (<=1kb)	2	105249408	105329735	80328	2	9392	NM_001328646	0	ENSG00000135966	TGFBRAP1	transforming growth factor beta receptor associated protein 1	Promoter	T47D_9950	T47D_CS.1.103_E2_vs_T47D_E2	218.53	-0.19309	0.0891386	0.171448	no ER binding site
chr2	105336997	105337801	805	*	Promoter (<=1kb)	2	105337540	105349211	11672	1	79074	NM_001286537	0	ENSG00000135974	C2orf49	chromosome 2 open reading frame 49	Promoter	T47D_9952	T47D_CS.1.103_E2_vs_T47D_E2	145.394	0.259182	0.0578987	0.121589	no ER binding site
chr2	105369676	105370409	734	*	Intron (NM_001039492/2274, intron 4 of 6)	2	105357716	105399051	41336	2	2274	NM_001039492	28642	ENSG00000115641	FHL2	four and a half LIM domains 2	Intron	T47D_9954	T47D_CS.1.103_E2_vs_T47D_E2	179.635	-0.0177559	0.888127	0.9297	no ER binding site
chr2	105377980	105379352	1373	*	5' UTR	2	105357716	105399051	41336	2	2274	NM_001039492	19699	ENSG00000115641	FHL2	four and a half LIM domains 2	5' UTR	T47D_9956	T47D_CS.1.103_E2_vs_T47D_E2	130.074	-0.299866	0.0641005	0.131936	no ER binding site
chr2	105398395	105399834	1440	*	Promoter (<=1kb)	2	105357716	105399051	41336	2	2274	NM_001039492	0	ENSG00000115641	FHL2	four and a half LIM domains 2	Promoter	T47D_9959	T47D_CS.1.103_E2_vs_T47D_E2	403.814	-0.131004	0.126054	0.225028	no ER binding site
chr2	105403504	105404728	1225	*	Intron (NM_001318897/2274, intron 1 of 4)	2	105357716	105438513	80798	2	2274	NM_001318897	33785	ENSG00000115641	FHL2	four and a half LIM domains 2	Intron	T47D_9960	T47D_CS.1.103_E2_vs_T47D_E2	266.597	-0.546775	1.99600190003302e-07	1.98957220203571e-06	ER binding site
chr2	105443510	105444681	1172	*	Distal Intergenic	2	105360826	105438529	77704	2	2274	NM_001374399	-4981	ENSG00000115641	FHL2	four and a half LIM domains 2	Distal Intergenic	T47D_9962	T47D_CS.1.103_E2_vs_T47D_E2	107.271	-1.0692	3.0099507676719e-10	4.80309856805401e-09	ER binding site
chr2	105454715	105456286	1572	*	Distal Intergenic	2	105360826	105438529	77704	2	2274	NM_001374399	-16186	ENSG00000115641	FHL2	four and a half LIM domains 2	Distal Intergenic	T47D_9964	T47D_CS.1.103_E2_vs_T47D_E2	531.044	-0.194844	0.00867521	0.0256242	ER binding site
chr2	105522426	105523180	755	*	Distal Intergenic	2	105360826	105438529	77704	2	2274	NM_001374399	-83897	ENSG00000115641	FHL2	four and a half LIM domains 2	Distal Intergenic	T47D_9967	T47D_CS.1.103_E2_vs_T47D_E2	111.808	-1.63264	6.47882295166479e-22	3.82653800390027e-20	ER binding site
chr2	105743919	105745844	1926	*	Promoter (<=1kb)	2	105744912	105894272	149361	1	8440	NM_003581	0	ENSG00000071051	NCK2	NCK adaptor protein 2	Promoter	T47D_9976	T47D_CS.1.103_E2_vs_T47D_E2	217.366	-0.338245	0.00286799	0.010029	no ER binding site
chr2	105853408	105854202	795	*	Intron (NM_003581/8440, intron 2 of 4)	2	105744912	105894272	149361	1	8440	NM_003581	108496	ENSG00000071051	NCK2	NCK adaptor protein 2	Intron	T47D_9977	T47D_CS.1.103_E2_vs_T47D_E2	174.491	-0.988843	1.04926891035445e-13	2.64107757205752e-12	no ER binding site
chr2	106193405	106194843	1439	*	Promoter (<=1kb)	2	106093311	106194301	100991	2	80146	NM_001253875	0	ENSG00000115652	UXS1	UDP-glucuronate decarboxylase 1	Promoter	T47D_9987	T47D_CS.1.103_E2_vs_T47D_E2	268.019	0.074694	0.46512	0.600283	no ER binding site
chr2	106269628	106270850	1223	*	Distal Intergenic	2	106093311	106194301	100991	2	80146	NR_165308	-75327	ENSG00000115652	UXS1	UDP-glucuronate decarboxylase 1	Distal Intergenic	T47D_9990	T47D_CS.1.103_E2_vs_T47D_E2	149.701	-0.0589758	0.666967	0.772749	no ER binding site
chr2	106560639	106561740	1102	*	Distal Intergenic	2	106487364	106544296	56933	1	927	NM_001368307	73275	ENSG00000254126	CD8B2	CD8B family member 2	Distal Intergenic	T47D_9994	T47D_CS.1.103_E2_vs_T47D_E2	95.9854	-0.748962	1.12565263161057e-05	7.75534344547186e-05	ER binding site
chr2	108215708	108216390	683	*	Promoter (1-2kb)	2	108167748	108217841	50094	2	102724774	NR_131251	1451	NA	LINC01594	long intergenic non-protein coding RNA 1594	Promoter	T47D_10003	T47D_CS.1.103_E2_vs_T47D_E2	116.046	0.137486	0.367595	0.507228	no ER binding site
chr2	108448424	108449940	1517	*	Promoter (<=1kb)	2	108449206	108509415	60210	1	9648	NM_181453	0	ENSG00000135968	GCC2	GRIP and coiled-coil domain containing 2	Promoter	T47D_10009	T47D_CS.1.103_E2_vs_T47D_E2	482.622	-0.0128439	0.87182	0.919718	no ER binding site
chr2	108533383	108535145	1763	*	Promoter (<=1kb)	2	108533671	108687246	153576	1	3987	NM_001371496	0	ENSG00000169756	LIMS1	LIM zinc finger domain containing 1	Promoter	T47D_10010	T47D_CS.1.103_E2_vs_T47D_E2	533.685	-0.161028	0.0308405	0.0729451	no ER binding site
chr2	108636065	108636887	823	*	Intron (NM_001371496/3987, intron 1 of 9)	2	108533671	108687246	153576	1	3987	NM_001371496	102394	ENSG00000169756	LIMS1	LIM zinc finger domain containing 1	Intron	T47D_10014	T47D_CS.1.103_E2_vs_T47D_E2	152.664	-0.142439	0.290523	0.425334	no ER binding site
chr2	108688625	108690315	1691	*	Downstream (1-2kb)	2	108676795	108678601	1807	2	106182118	NR_149074	-10024	ENSG00000228763	LIMS1-AS1	LIMS1 antisense RNA 1	Downstream	T47D_10015	T47D_CS.1.103_E2_vs_T47D_E2	223.099	-0.327298	0.00336562	0.0114636	ER binding site
chr2	108718770	108720065	1296	*	Promoter (<=1kb)	2	108719482	108785809	66328	1	5903	NM_006267	0	ENSG00000153201	RANBP2	RAN binding protein 2	Promoter	T47D_10016	T47D_CS.1.103_E2_vs_T47D_E2	438.481	-0.132767	0.103283	0.19264	no ER binding site
chr2	108786223	108787221	999	*	Promoter (<=1kb)	2	108786750	108876591	89842	1	165055	NM_001303105	0	ENSG00000163006	CCDC138	coiled-coil domain containing 138	Promoter	T47D_10017	T47D_CS.1.103_E2_vs_T47D_E2	326.986	0.00567059	0.950776	0.969194	no ER binding site
chr2	109407468	109408463	996	*	Intron (NM_001099289/344558, intron 4 of 9)	2	109129205	109504634	375430	1	344558	NM_001099289	278263	ENSG00000172985	SH3RF3	SH3 domain containing ring finger 3	Intron	T47D_10032	T47D_CS.1.103_E2_vs_T47D_E2	190.823	-0.230599	0.0526034	0.112477	ER binding site
chr2	109470215	109471044	830	*	Intron (NM_001099289/344558, intron 8 of 9)	2	109129205	109504634	375430	1	344558	NM_001099289	341010	ENSG00000172985	SH3RF3	SH3 domain containing ring finger 3	Intron	T47D_10034	T47D_CS.1.103_E2_vs_T47D_E2	245.792	-0.251434	0.0216413	0.0544244	ER binding site
chr2	109480549	109481839	1291	*	Intron (NM_001099289/344558, intron 8 of 9)	2	109129205	109504634	375430	1	344558	NM_001099289	351344	ENSG00000172985	SH3RF3	SH3 domain containing ring finger 3	Intron	T47D_10035	T47D_CS.1.103_E2_vs_T47D_E2	161.143	-0.716141	1.0099224460081e-07	1.06174998103562e-06	ER binding site
chr2	109613378	109615072	1695	*	Promoter (<=1kb)	2	109542799	109613667	70869	2	151011	NM_001321513	0	ENSG00000186522	SEPTIN10	septin 10	Promoter	T47D_10042	T47D_CS.1.103_E2_vs_T47D_E2	766.657	-0.0104166	0.871908	0.919757	no ER binding site
chr2	109644181	109645325	1145	*	Distal Intergenic	2	109614364	109618990	4627	1	65124	NM_023016	29817	ENSG00000198142	SOWAHC	sosondowah ankyrin repeat domain family member C	Distal Intergenic	T47D_10043	T47D_CS.1.103_E2_vs_T47D_E2	319.294	0.00556214	0.95379	0.971269	ER binding site
chr2	109791595	109792667	1073	*	Intron (NM_001384362/729540, intron 2 of 22)	2	109760439	109857705	97267	1	729540	NM_001384362	31156	ENSG00000183054	RGPD6	RANBP2 like and GRIP domain containing 6	Intron	T47D_10052	T47D_CS.1.103_E2_vs_T47D_E2	211.09	-0.224824	0.049504	0.107292	no ER binding site
chr2	109987458	109988252	795	*	Promoter (<=1kb)	2	109986980	109995281	8302	1	440894	NR_046110	478	ENSG00000204588	LINC01123	long intergenic non-protein coding RNA 1123	Promoter	T47D_10059	T47D_CS.1.103_E2_vs_T47D_E2	208.924	-0.0657294	0.563089	0.687158	no ER binding site
chr2	110211947	110212904	958	*	Promoter (<=1kb)	2	110211529	110212547	1019	2	205251	NM_001384134	0	ENSG00000175701	MTLN	mitoregulin	Promoter	T47D_10065	T47D_CS.1.103_E2_vs_T47D_E2	130.818	0.0427675	0.77366	0.851322	no ER binding site
chr2	110383251	110384063	813	*	Promoter (<=1kb)	2	110375109	110384536	9428	2	151009	NR_027244	473	NA	LINC01106	long intergenic non-protein coding RNA 1106	Promoter	T47D_10068	T47D_CS.1.103_E2_vs_T47D_E2	198.792	-0.150279	0.197267	0.31699	no ER binding site
chr2	110579254	110579893	640	*	Intron (NM_001384363/729540, intron 1 of 22)	2	110513802	110610840	97039	2	729540	NM_001384363	30947	ENSG00000183054	RGPD6	RANBP2 like and GRIP domain containing 6	Intron	T47D_10074	T47D_CS.1.103_E2_vs_T47D_E2	180.812	-0.30985	0.0131704	0.0362117	no ER binding site
chr2	110677727	110679012	1286	*	Promoter (<=1kb)	2	110637528	110678063	40536	2	699	NM_004336	0	ENSG00000169679	BUB1	BUB1 mitotic checkpoint serine/threonine kinase	Promoter	T47D_10077	T47D_CS.1.103_E2_vs_T47D_E2	219.139	-0.046944	0.70901	0.803859	no ER binding site
chr2	110747218	110748780	1563	*	Intron (NM_001365487/55289, intron 1 of 10)	2	110732573	110888015	155443	1	55289	NM_001365487	14645	ENSG00000153093	ACOXL	acyl-CoA oxidase like	Intron	T47D_10078	T47D_CS.1.103_E2_vs_T47D_E2	192.67	-0.249965	0.0432887	0.0963069	no ER binding site
chr2	111116866	111117340	475	*	Intron (NM_001142807/55289, intron 17 of 17)	2	110732573	111118548	385976	1	55289	NM_001142807	384293	ENSG00000153093	ACOXL	acyl-CoA oxidase like	Intron	T47D_10084	T47D_CS.1.103_E2_vs_T47D_E2	203.665	-0.0562296	0.624224	0.738066	no ER binding site
chr2	111120241	111121107	867	*	Promoter (<=1kb)	2	111120914	111128846	7933	1	10018	NM_207002	0	ENSG00000153094	BCL2L11	BCL2 like 11	Promoter	T47D_10085	T47D_CS.1.103_E2_vs_T47D_E2	472.96	0.14617	0.0632845	0.130597	no ER binding site
chr2	111122170	111123437	1268	*	Promoter (1-2kb)	2	111120914	111128846	7933	1	10018	NM_207002	1256	ENSG00000153094	BCL2L11	BCL2 like 11	Promoter	T47D_10086	T47D_CS.1.103_E2_vs_T47D_E2	440.658	-0.176438	0.029762	0.0708592	no ER binding site
chr2	111287210	111288633	1424	*	Intron (NR_136162/541471, intron 3 of 4)	2	111195866	111495161	299296	2	541471	NR_136162	206528	ENSG00000172965	MIR4435-2HG	MIR4435-2 host gene	Intron	T47D_10090	T47D_CS.1.103_E2_vs_T47D_E2	236.173	-0.3211	0.00548431	0.0174036	no ER binding site
chr2	111463593	111464657	1065	*	Intron (NR_136162/541471, intron 1 of 4)	2	111195866	111495161	299296	2	541471	NR_136162	30504	ENSG00000172965	MIR4435-2HG	MIR4435-2 host gene	Intron	T47D_10100	T47D_CS.1.103_E2_vs_T47D_E2	252.571	-0.389247	0.000253807	0.00123048	no ER binding site
chr2	111482971	111483690	720	*	Intron (NR_136162/541471, intron 1 of 4)	2	111195866	111495161	299296	2	541471	NR_136162	11471	ENSG00000172965	MIR4435-2HG	MIR4435-2 host gene	Intron	T47D_10103	T47D_CS.1.103_E2_vs_T47D_E2	154.909	0.0894882	0.49785	0.629594	no ER binding site
chr2	111494317	111495502	1186	*	Promoter (<=1kb)	2	111195866	111495161	299296	2	541471	NR_136162	0	ENSG00000172965	MIR4435-2HG	MIR4435-2 host gene	Promoter	T47D_10104	T47D_CS.1.103_E2_vs_T47D_E2	222.177	-0.250674	0.0257505	0.0627894	no ER binding site
chr2	111659345	111660278	934	*	Distal Intergenic	2	111771061	111771134	74	2	100616165	NR_039929	110856	ENSG00000266063	MIR4771-2	microRNA 4771-2	Distal Intergenic	T47D_10111	T47D_CS.1.103_E2_vs_T47D_E2	225.312	1.72567	1.59998587412769e-46	4.42217454996768e-44	no ER binding site
chr2	111698739	111699485	747	*	Distal Intergenic	2	111771061	111771134	74	2	100616165	NR_039929	71649	ENSG00000266063	MIR4771-2	microRNA 4771-2	Distal Intergenic	T47D_10113	T47D_CS.1.103_E2_vs_T47D_E2	208.013	0.336863	0.00717684	0.0217954	no ER binding site
chr2	111883623	111884908	1286	*	Promoter (<=1kb)	2	111767640	111884193	116554	2	64682	NM_022662	0	ENSG00000153107	ANAPC1	anaphase promoting complex subunit 1	Promoter	T47D_10122	T47D_CS.1.103_E2_vs_T47D_E2	332.062	-0.0489518	0.59646	0.714677	no ER binding site
chr2	111887784	111888319	536	*	Distal Intergenic	2	111767640	111884193	116554	2	64682	NM_022662	-3591	ENSG00000153107	ANAPC1	anaphase promoting complex subunit 1	Distal Intergenic	T47D_10123	T47D_CS.1.103_E2_vs_T47D_E2	174.294	-0.0356933	0.782483	0.857088	ER binding site
chr2	112054125	112056459	2335	*	Promoter (<=1kb)	2	112055269	112119314	64046	1	84910	NM_001329914	0	ENSG00000153214	TMEM87B	transmembrane protein 87B	Promoter	T47D_10129	T47D_CS.1.103_E2_vs_T47D_E2	1235.05	0.225496	2.36552980248835e-05	0.000150889	ER binding site
chr2	112254485	112255469	985	*	Promoter (<=1kb)	2	112211530	112255042	43513	2	84524	NM_032494	0	ENSG00000144161	ZC3H8	zinc finger CCCH-type containing 8	Promoter	T47D_10131	T47D_CS.1.103_E2_vs_T47D_E2	346.094	0.0072849	0.936333	0.96049	no ER binding site
chr2	112275137	112276463	1327	*	Promoter (<=1kb)	2	112275597	112340059	64463	1	376940	NM_198581	0	ENSG00000188177	ZC3H6	zinc finger CCCH-type containing 6	Promoter	T47D_10133	T47D_CS.1.103_E2_vs_T47D_E2	511.864	0.0323754	0.669557	0.774993	no ER binding site
chr2	112345078	112346119	1042	*	Distal Intergenic	2	112275597	112340059	64463	1	376940	NM_198581	69481	ENSG00000188177	ZC3H6	zinc finger CCCH-type containing 6	Distal Intergenic	T47D_10134	T47D_CS.1.103_E2_vs_T47D_E2	223.214	0.243026	0.0351334	0.0812823	no ER binding site
chr2	112433084	112433821	738	*	Promoter (<=1kb)	2	112368369	112433645	65277	2	727851	NM_001164463	0	ENSG00000169629	RGPD8	RANBP2 like and GRIP domain containing 8	Promoter	T47D_10135	T47D_CS.1.103_E2_vs_T47D_E2	140.031	0.0432367	0.7599	0.841777	no ER binding site
chr2	112480626	112482610	1985	*	Promoter (<=1kb)	2	112482156	112541739	59584	1	150465	NM_001371712	0	ENSG00000114999	TTL	tubulin tyrosine ligase	Promoter	T47D_10136	T47D_CS.1.103_E2_vs_T47D_E2	485.404	0.0149582	0.852163	0.90657	no ER binding site
chr2	112541778	112542911	1134	*	Promoter (<=1kb)	2	112541656	112542212	557	2	105373562	NR_136321	0	NA	LOC105373562	uncharacterized LOC105373562	Promoter	T47D_10138	T47D_CS.1.103_E2_vs_T47D_E2	529.612	-0.152979	0.0458472	0.100763	no ER binding site
chr2	112584021	112585045	1025	*	Promoter (<=1kb)	2	112584447	112589040	4594	1	84269	NM_001304353	0	ENSG00000125611	CHCHD5	coiled-coil-helix-coiled-coil-helix domain containing 5	Promoter	T47D_10139	T47D_CS.1.103_E2_vs_T47D_E2	489.232	0.2792	0.000252918	0.00122701	no ER binding site
chr2	112591009	112592032	1024	*	Downstream (1-2kb)	2	112584854	112589040	4187	1	84269	NM_001304354	6155	ENSG00000125611	CHCHD5	coiled-coil-helix-coiled-coil-helix domain containing 5	Downstream	T47D_10140	T47D_CS.1.103_E2_vs_T47D_E2	182.223	-1.56281	1.53506364663749e-31	1.79964129331033e-29	ER binding site
chr2	112645054	112646632	1579	*	Promoter (<=1kb)	2	112645939	112663823	17885	1	6574	NM_005415	0	ENSG00000144136	SLC20A1	solute carrier family 20 member 1	Promoter	T47D_10144	T47D_CS.1.103_E2_vs_T47D_E2	632.814	0.288554	4.02900677368899e-05	0.000241475	no ER binding site
chr2	112690546	112691481	936	*	Distal Intergenic	2	112721486	112742877	21392	1	284958	NM_001350494	-30005	ENSG00000144130	NT5DC4	5'-nucleotidase domain containing 4	Distal Intergenic	T47D_10148	T47D_CS.1.103_E2_vs_T47D_E2	238.338	0.277832	0.0107012	0.030559	no ER binding site
chr2	112726424	112727256	833	*	Exon (NM_001350494/284958, exon 15 of 17)	2	112721486	112742877	21392	1	284958	NM_001350494	4938	ENSG00000144130	NT5DC4	5'-nucleotidase domain containing 4	Exon	T47D_10151	T47D_CS.1.103_E2_vs_T47D_E2	267.602	0.150375	0.14192	0.246683	no ER binding site
chr2	112764065	112765106	1042	*	Promoter (<=1kb)	2	112736351	112764609	28259	2	150468	NM_001304361	0	ENSG00000169607	CKAP2L	cytoskeleton associated protein 2 like	Promoter	T47D_10153	T47D_CS.1.103_E2_vs_T47D_E2	355.584	-0.469215	1.30417499697101e-07	1.3393670206988e-06	ER binding site
chr2	112795663	112796262	600	*	Distal Intergenic	2	112773926	112784493	10568	2	3552	NM_000575	-11170	ENSG00000115008	IL1A	interleukin 1 alpha	Distal Intergenic	T47D_10154	T47D_CS.1.103_E2_vs_T47D_E2	137.743	-0.0803328	0.567802	0.691041	no ER binding site
chr2	113078352	113079879	1528	*	Downstream (2-3kb)	2	113072318	113075842	3525	1	84639	NM_032556	6034	ENSG00000136697	IL1F10	interleukin 1 family member 10	Downstream	T47D_10163	T47D_CS.1.103_E2_vs_T47D_E2	437.583	-0.216643	0.00777653	0.0233427	ER binding site
chr2	113111499	113112383	885	*	Distal Intergenic	2	113117971	113134014	16044	1	3557	NM_000577	-5588	ENSG00000136689	IL1RN	interleukin 1 receptor antagonist	Distal Intergenic	T47D_10165	T47D_CS.1.103_E2_vs_T47D_E2	90.951	1.81023	1.7485926665312e-21	9.89640875364019e-20	no ER binding site
chr2	113156920	113158306	1387	*	Distal Intergenic	2	113173971	113209391	35421	1	23550	NM_012455	-15665	ENSG00000125637	PSD4	pleckstrin and Sec7 domain containing 4	Distal Intergenic	T47D_10170	T47D_CS.1.103_E2_vs_T47D_E2	279.591	-0.0852734	0.390937	0.530467	no ER binding site
chr2	113198608	113199593	986	*	Exon (NM_012455/23550, exon 15 of 17)	2	113173971	113209391	35421	1	23550	NM_012455	24637	ENSG00000125637	PSD4	pleckstrin and Sec7 domain containing 4	Exon	T47D_10174	T47D_CS.1.103_E2_vs_T47D_E2	241.643	-0.157442	0.141759	0.246463	no ER binding site
chr2	113601952	113602507	556	*	Promoter (1-2kb)	2	113599028	113603717	4690	2	84771	NR_024004	1210	ENSG00000290825	DDX11L2	DEAD/H-box helicase 11 like 2 (pseudogene)	Promoter	T47D_10184	T47D_CS.1.103_E2_vs_T47D_E2	146.303	0.27387	0.0496363	0.107526	no ER binding site
chr2	113603295	113603966	672	*	Promoter (<=1kb)	2	113599028	113603717	4690	2	84771	NR_024004	0	ENSG00000290825	DDX11L2	DEAD/H-box helicase 11 like 2 (pseudogene)	Promoter	T47D_10185	T47D_CS.1.103_E2_vs_T47D_E2	228.576	0.259737	0.0231275	0.0575317	no ER binding site
chr2	113626642	113627746	1105	*	Promoter (<=1kb)	2	113627266	113643391	16126	1	11159	NM_001306158	0	ENSG00000144134	RABL2A	RAB, member of RAS oncogene family like 2A	Promoter	T47D_10186	T47D_CS.1.103_E2_vs_T47D_E2	351.499	0.0414874	0.64923	0.758372	no ER binding site
chr2	113756045	113757427	1383	*	Promoter (<=1kb)	2	113706709	113756642	49934	2	80255	NM_001330314	0	ENSG00000115084	SLC35F5	solute carrier family 35 member F5	Promoter	T47D_10188	T47D_CS.1.103_E2_vs_T47D_E2	403.761	0.0141207	0.868086	0.917253	no ER binding site
chr2	113876409	113877282	874	*	Intron (NR_110174/101060091, intron 1 of 4)	2	113831183	113890992	59810	2	101060091	NR_110174	13710	NA	ACTR3-AS1	ACTR3 antisense RNA 1	Intron	T47D_10191	T47D_CS.1.103_E2_vs_T47D_E2	105.36	-0.5765	0.000968161	0.00394526	no ER binding site
chr2	113889327	113890540	1214	*	Promoter (<=1kb)	2	113889934	113961552	71619	1	10096	NR_102318	0	ENSG00000115091	ACTR3	actin related protein 3	Promoter	T47D_10193	T47D_CS.1.103_E2_vs_T47D_E2	464.274	0.141743	0.0686977	0.139244	no ER binding site
chr2	113890647	113891163	517	*	Promoter (<=1kb)	2	113831183	113890992	59810	2	101060091	NR_110174	0	NA	ACTR3-AS1	ACTR3 antisense RNA 1	Promoter	T47D_10194	T47D_CS.1.103_E2_vs_T47D_E2	110.093	-0.357989	0.0231817	0.0576364	no ER binding site
chr2	117814341	117815204	864	*	Promoter (<=1kb)	2	117814691	117832377	17687	1	8886	NM_006773	0	ENSG00000088205	DDX18	DEAD-box helicase 18	Promoter	T47D_10213	T47D_CS.1.103_E2_vs_T47D_E2	347.815	0.0459132	0.611353	0.727379	no ER binding site
chr2	118013146	118014729	1584	*	Promoter (<=1kb)	2	117915481	118014070	98590	2	54520	NM_019044	0	ENSG00000125633	CCDC93	coiled-coil domain containing 93	Promoter	T47D_10218	T47D_CS.1.103_E2_vs_T47D_E2	342.944	-0.148391	0.100849	0.189168	no ER binding site
chr2	118078463	118079411	949	*	Distal Intergenic	2	118088418	118110031	21614	1	51141	NM_001321330	-9007	ENSG00000125629	INSIG2	insulin induced gene 2	Distal Intergenic	T47D_10222	T47D_CS.1.103_E2_vs_T47D_E2	108.247	-0.33332	0.0340492	0.0792283	no ER binding site
chr2	118087996	118088939	944	*	Promoter (<=1kb)	2	118088418	118110031	21614	1	51141	NM_001321330	0	ENSG00000125629	INSIG2	insulin induced gene 2	Promoter	T47D_10223	T47D_CS.1.103_E2_vs_T47D_E2	424.132	-0.166647	0.0462305	0.101464	no ER binding site
chr2	118185549	118186779	1231	*	Promoter (<=1kb)	2	118182922	118186386	3465	2	100506797	NR_144530	0	ENSG00000226856	THORLNC	testis associated oncogenic lncRNA	Promoter	T47D_10225	T47D_CS.1.103_E2_vs_T47D_E2	185.369	0.0204628	0.86571	0.915633	no ER binding site
chr2	118855409	118855975	567	*	Distal Intergenic	2	118842171	118847648	5478	2	2019	NM_001426	-7761	ENSG00000163064	EN1	engrailed homeobox 1	Distal Intergenic	T47D_10231	T47D_CS.1.103_E2_vs_T47D_E2	111.652	-0.115496	0.474892	0.609084	no ER binding site
chr2	118881349	118882099	751	*	Distal Intergenic	2	118842171	118847648	5478	2	2019	NM_001426	-33701	ENSG00000163064	EN1	engrailed homeobox 1	Distal Intergenic	T47D_10233	T47D_CS.1.103_E2_vs_T47D_E2	208.573	0.0700428	0.539017	0.665795	no ER binding site
chr2	119204983	119205781	799	*	Distal Intergenic	2	119223834	119265651	41818	1	55240	NM_001008410	-18053	ENSG00000115107	STEAP3	STEAP3 metalloreductase	Distal Intergenic	T47D_10245	T47D_CS.1.103_E2_vs_T47D_E2	121.551	-1.04595	3.49331437429305e-11	6.33021474267183e-10	ER binding site
chr2	119223315	119224602	1288	*	Promoter (<=1kb)	2	119223834	119265651	41818	1	55240	NM_001008410	0	ENSG00000115107	STEAP3	STEAP3 metalloreductase	Promoter	T47D_10247	T47D_CS.1.103_E2_vs_T47D_E2	177.191	-0.0422087	0.735916	0.824149	no ER binding site
chr2	119366150	119367800	1651	*	Promoter (<=1kb)	2	119302217	119366742	64526	2	130355	NM_001017927	0	ENSG00000186132	C2orf76	chromosome 2 open reading frame 76	Promoter	T47D_10257	T47D_CS.1.103_E2_vs_T47D_E2	693.074	-0.0541148	0.414795	0.553808	ER binding site
chr2	119476125	119476934	810	*	Promoter (<=1kb)	2	119476454	119487343	10890	1	107105282	NR_147846	0	ENSG00000231013	SCTR-AS1	SCTR antisense RNA 1	Promoter	T47D_10262	T47D_CS.1.103_E2_vs_T47D_E2	113.177	0.539554	0.000587346	0.00256215	no ER binding site
chr2	119491797	119492518	722	*	Intron (NM_002980/6344, intron 2 of 12)	2	119439843	119524483	84641	2	6344	NM_002980	31965	ENSG00000080293	SCTR	secretin receptor	Intron	T47D_10264	T47D_CS.1.103_E2_vs_T47D_E2	156.67	0.257868	0.0528682	0.112924	no ER binding site
chr2	119544004	119545025	1022	*	Promoter (<=1kb)	2	119544432	119631086	86655	1	200373	NR_073133	0	ENSG00000163075	CFAP221	cilia and flagella associated protein 221	Promoter	T47D_10267	T47D_CS.1.103_E2_vs_T47D_E2	221.407	-0.147063	0.197728	0.317443	no ER binding site
chr2	119677918	119679502	1585	*	Promoter (<=1kb)	2	119679167	119682118	2952	1	80775	NM_001105198	0	ENSG00000144120	TMEM177	transmembrane protein 177	Promoter	T47D_10269	T47D_CS.1.103_E2_vs_T47D_E2	275.116	0.0469045	0.648206	0.757642	no ER binding site
chr2	119759333	119760517	1185	*	Promoter (<=1kb)	2	119759922	119984898	224977	1	5775	NM_002830	0	ENSG00000088179	PTPN4	protein tyrosine phosphatase non-receptor type 4	Promoter	T47D_10273	T47D_CS.1.103_E2_vs_T47D_E2	569.106	0.0232678	0.745323	0.83127	no ER binding site
chr2	120012380	120013759	1380	*	Promoter (<=1kb)	2	120013077	120108474	95398	1	57669	NM_001184938	0	ENSG00000115109	EPB41L5	erythrocyte membrane protein band 4.1 like 5	Promoter	T47D_10278	T47D_CS.1.103_E2_vs_T47D_E2	395.281	-0.261361	0.00220992	0.0080112	no ER binding site
chr2	120066619	120067683	1065	*	Intron (NM_001184938/57669, intron 3 of 16)	2	120013077	120108474	95398	1	57669	NM_001184938	53542	ENSG00000115109	EPB41L5	erythrocyte membrane protein band 4.1 like 5	Intron	T47D_10279	T47D_CS.1.103_E2_vs_T47D_E2	124.614	0.457063	0.00257767	0.0091395	ER binding site
chr2	120222899	120223987	1089	*	Promoter (<=1kb)	2	120217479	120223400	5922	2	79134	NM_024121	0	ENSG00000226479	TMEM185B	transmembrane protein 185B	Promoter	T47D_10281	T47D_CS.1.103_E2_vs_T47D_E2	398.164	0.0932168	0.264518	0.396498	no ER binding site
chr2	120245133	120245830	698	*	Distal Intergenic	2	120252852	120294710	41859	1	5899	NM_001369400	-7022	ENSG00000144118	RALB	RAS like proto-oncogene B	Distal Intergenic	T47D_10285	T47D_CS.1.103_E2_vs_T47D_E2	125.099	-0.271562	0.0639856	0.131738	no ER binding site
chr2	120252356	120253891	1536	*	Promoter (<=1kb)	2	120252852	120294710	41859	1	5899	NM_001369400	0	ENSG00000144118	RALB	RAS like proto-oncogene B	Promoter	T47D_10286	T47D_CS.1.103_E2_vs_T47D_E2	627.09	0.0394926	0.565457	0.689132	ER binding site
chr2	120291381	120292065	685	*	Intron (NM_001369400/5899, intron 4 of 4)	2	120252852	120294710	41859	1	5899	NM_001369400	38529	ENSG00000144118	RALB	RAS like proto-oncogene B	Intron	T47D_10287	T47D_CS.1.103_E2_vs_T47D_E2	104.458	-0.024876	0.87882	0.923758	no ER binding site
chr2	120312838	120313927	1090	*	Distal Intergenic	2	120346136	120351803	5668	1	3625	NM_002193	-32209	ENSG00000163083	INHBB	inhibin subunit beta B	Distal Intergenic	T47D_10288	T47D_CS.1.103_E2_vs_T47D_E2	182.703	0.281086	0.0212806	0.0536843	no ER binding site
chr2	120343222	120345325	2104	*	Promoter (<=1kb)	2	120346136	120351803	5668	1	3625	NM_002193	-811	ENSG00000163083	INHBB	inhibin subunit beta B	Promoter	T47D_10290	T47D_CS.1.103_E2_vs_T47D_E2	669.204	-0.0137615	0.835528	0.894708	no ER binding site
chr2	120348414	120348908	495	*	Promoter (2-3kb)	2	120346136	120351803	5668	1	3625	NM_002193	2278	ENSG00000163083	INHBB	inhibin subunit beta B	Promoter	T47D_10291	T47D_CS.1.103_E2_vs_T47D_E2	158.262	-0.272991	0.0392554	0.0891167	ER binding site
chr2	120397040	120397632	593	*	Distal Intergenic	2	120346136	120351803	5668	1	3625	NM_002193	50904	ENSG00000163083	INHBB	inhibin subunit beta B	Distal Intergenic	T47D_10294	T47D_CS.1.103_E2_vs_T47D_E2	186.802	-0.0293708	0.812314	0.878141	no ER binding site
chr2	120397776	120398999	1224	*	Distal Intergenic	2	120346136	120351803	5668	1	3625	NM_002193	51640	ENSG00000163083	INHBB	inhibin subunit beta B	Distal Intergenic	T47D_10295	T47D_CS.1.103_E2_vs_T47D_E2	522.14	-0.449111	3.05249789911296e-09	4.16380020085998e-08	ER binding site
chr2	120399086	120399650	565	*	Distal Intergenic	2	120346136	120351803	5668	1	3625	NM_002193	52950	ENSG00000163083	INHBB	inhibin subunit beta B	Distal Intergenic	T47D_10296	T47D_CS.1.103_E2_vs_T47D_E2	510.847	-0.15421	0.0394034	0.0893601	ER binding site
chr2	120470024	120471079	1056	*	Distal Intergenic	2	120464335	120466349	2015	2	84931	NR_027181	-3675	ENSG00000280409	LINC01101	long intergenic non-protein coding RNA 1101	Distal Intergenic	T47D_10302	T47D_CS.1.103_E2_vs_T47D_E2	223.425	-0.673321	1.78576772801247e-09	2.54365333684392e-08	ER binding site
chr2	120540230	120541014	785	*	Distal Intergenic	2	120464335	120466349	2015	2	84931	NR_027181	-73881	ENSG00000280409	LINC01101	long intergenic non-protein coding RNA 1101	Distal Intergenic	T47D_10307	T47D_CS.1.103_E2_vs_T47D_E2	116.341	-0.437016	0.00423344	0.0139086	no ER binding site
chr2	120552720	120553528	809	*	Distal Intergenic	2	120464335	120466349	2015	2	84931	NR_027181	-86371	ENSG00000280409	LINC01101	long intergenic non-protein coding RNA 1101	Distal Intergenic	T47D_10308	T47D_CS.1.103_E2_vs_T47D_E2	386.952	0.0637295	0.47082	0.605756	no ER binding site
chr2	120576629	120577686	1058	*	Distal Intergenic	2	120464335	120466349	2015	2	84931	NR_027181	-110280	ENSG00000280409	LINC01101	long intergenic non-protein coding RNA 1101	Distal Intergenic	T47D_10312	T47D_CS.1.103_E2_vs_T47D_E2	134.319	0.139681	0.350941	0.490007	no ER binding site
chr2	120625739	120626415	677	*	Distal Intergenic	2	120735868	120992653	256786	1	2736	NM_001371271	-109453	ENSG00000074047	GLI2	GLI family zinc finger 2	Distal Intergenic	T47D_10315	T47D_CS.1.103_E2_vs_T47D_E2	181.229	0.624135	3.97173421518598e-07	3.73282699365845e-06	no ER binding site
chr2	120630123	120630761	639	*	Distal Intergenic	2	120735868	120992653	256786	1	2736	NM_001371271	-105107	ENSG00000074047	GLI2	GLI family zinc finger 2	Distal Intergenic	T47D_10316	T47D_CS.1.103_E2_vs_T47D_E2	176.325	0.000238035	0.998475	0.999042	no ER binding site
chr2	120675293	120676048	756	*	Distal Intergenic	2	120735868	120992653	256786	1	2736	NM_001371271	-59820	ENSG00000074047	GLI2	GLI family zinc finger 2	Distal Intergenic	T47D_10317	T47D_CS.1.103_E2_vs_T47D_E2	140.474	0.200721	0.148345	0.255372	no ER binding site
chr2	120679969	120680640	672	*	Distal Intergenic	2	120735868	120992653	256786	1	2736	NM_001371271	-55228	ENSG00000074047	GLI2	GLI family zinc finger 2	Distal Intergenic	T47D_10318	T47D_CS.1.103_E2_vs_T47D_E2	140.851	0.258026	0.065936	0.134836	no ER binding site
chr2	120695361	120696175	815	*	Distal Intergenic	2	120735868	120992653	256786	1	2736	NM_001371271	-39693	ENSG00000074047	GLI2	GLI family zinc finger 2	Distal Intergenic	T47D_10319	T47D_CS.1.103_E2_vs_T47D_E2	112.929	-0.178158	0.273721	0.406887	no ER binding site
chr2	120735598	120736586	989	*	Promoter (<=1kb)	2	120735868	120992653	256786	1	2736	NM_001371271	0	ENSG00000074047	GLI2	GLI family zinc finger 2	Promoter	T47D_10320	T47D_CS.1.103_E2_vs_T47D_E2	125.054	0.174955	0.228484	0.354539	no ER binding site
chr2	120737158	120738272	1115	*	Promoter (1-2kb)	2	120735868	120992653	256786	1	2736	NM_001371271	1290	ENSG00000074047	GLI2	GLI family zinc finger 2	Promoter	T47D_10321	T47D_CS.1.103_E2_vs_T47D_E2	107.338	0.790599	1.71965201001589e-06	1.41816493108726e-05	no ER binding site
chr2	121284375	121285605	1231	*	Promoter (<=1kb)	2	121216588	121285202	68615	2	29842	NM_014553	0	ENSG00000115112	TFCP2L1	transcription factor CP2 like 1	Promoter	T47D_10337	T47D_CS.1.103_E2_vs_T47D_E2	144.288	-0.112878	0.405599	0.544882	no ER binding site
chr2	121530021	121532139	2119	*	Promoter (<=1kb)	2	121530880	121531009	130	1	100151683	NR_023343	0	ENSG00000264229	RNU4ATAC	RNA, U4atac small nuclear	Promoter	T47D_10343	T47D_CS.1.103_E2_vs_T47D_E2	561.948	0.0273807	0.704399	0.800735	ER binding site
chr2	121648576	121650206	1631	*	Promoter (<=1kb)	2	121337776	121649462	311687	2	23332	NM_001142273	0	ENSG00000074054	CLASP1	cytoplasmic linker associated protein 1	Promoter	T47D_10344	T47D_CS.1.103_E2_vs_T47D_E2	400.225	0.0518737	0.53997	0.666719	no ER binding site
chr2	121736407	121737352	946	*	Promoter (<=1kb)	2	121726945	121736875	9931	2	84365	NM_032390	0	ENSG00000155438	NIFK	nucleolar protein interacting with the FHA domain of MKI67	Promoter	T47D_10347	T47D_CS.1.103_E2_vs_T47D_E2	306.91	0.291299	0.00276037	0.00970991	no ER binding site
chr2	121754963	121756098	1136	*	Promoter (<=1kb)	2	121755545	121767852	12308	1	7247	NM_001261401	0	ENSG00000211460	TSN	translin	Promoter	T47D_10348	T47D_CS.1.103_E2_vs_T47D_E2	329.366	0.26162	0.00539502	0.0171508	no ER binding site
chr2	121974873	121975734	862	*	Distal Intergenic	2	121755651	121767852	12202	1	7247	NM_004622	219222	ENSG00000211460	TSN	translin	Distal Intergenic	T47D_10351	T47D_CS.1.103_E2_vs_T47D_E2	119.243	-0.250348	0.108072	0.199584	no ER binding site
chr2	122681584	122682059	476	*	Distal Intergenic	2	123066156	123073481	7326	2	107985818	NR_147208	391422	ENSG00000232740	LINC01826	long intergenic non-protein coding RNA 1826	Distal Intergenic	T47D_10360	T47D_CS.1.103_E2_vs_T47D_E2	108.848	-0.359821	0.0230105	0.0572957	ER binding site
chr2	122682895	122683495	601	*	Distal Intergenic	2	123066156	123073481	7326	2	107985818	NR_147208	389986	ENSG00000232740	LINC01826	long intergenic non-protein coding RNA 1826	Distal Intergenic	T47D_10361	T47D_CS.1.103_E2_vs_T47D_E2	177.738	-0.462513	0.000265955	0.00128347	ER binding site
chr2	125653903	125654818	916	*	Distal Intergenic	2	126110100	126117985	7886	2	105373600	NR_146970	463167	ENSG00000226813	LINC01941	long intergenic non-protein coding RNA 1941	Distal Intergenic	T47D_10376	T47D_CS.1.103_E2_vs_T47D_E2	126.623	-0.798965	1.00876735055498e-07	1.06125605822614e-06	no ER binding site
chr2	125696130	125697096	967	*	Distal Intergenic	2	126110100	126117985	7886	2	105373600	NR_146970	420889	ENSG00000226813	LINC01941	long intergenic non-protein coding RNA 1941	Distal Intergenic	T47D_10377	T47D_CS.1.103_E2_vs_T47D_E2	441.863	0.0128931	0.871355	0.919412	ER binding site
chr2	125710422	125712372	1951	*	Distal Intergenic	2	126110100	126117985	7886	2	105373600	NR_146970	405613	ENSG00000226813	LINC01941	long intergenic non-protein coding RNA 1941	Distal Intergenic	T47D_10378	T47D_CS.1.103_E2_vs_T47D_E2	245.962	0.16827	0.116306	0.211305	no ER binding site
chr2	126776661	126777865	1205	*	Distal Intergenic	2	126656158	126696667	40510	1	2995	NM_002101	120503	ENSG00000136732	GYPC	glycophorin C (Gerbich blood group)	Distal Intergenic	T47D_10387	T47D_CS.1.103_E2_vs_T47D_E2	216.841	-0.0255612	0.826937	0.888751	no ER binding site
chr2	126886046	126886991	946	*	Distal Intergenic	2	126898890	126902097	3208	1	101929926	NM_001322244	-11899	ENSG00000237524	TEX51	testis expressed 51	Distal Intergenic	T47D_10388	T47D_CS.1.103_E2_vs_T47D_E2	150.846	-0.024784	0.85311	0.907358	no ER binding site
chr2	126971299	126972432	1134	*	Distal Intergenic	2	126898890	126902097	3208	1	101929926	NR_136239	72409	ENSG00000237524	TEX51	testis expressed 51	Distal Intergenic	T47D_10389	T47D_CS.1.103_E2_vs_T47D_E2	330.425	-0.52464	1.87126313221589e-08	2.23828230453454e-07	no ER binding site
chr2	127106483	127107952	1470	*	Promoter (<=1kb)	2	127048032	127107154	59123	2	274	NM_001320632	0	ENSG00000136717	BIN1	bridging integrator 1	Promoter	T47D_10393	T47D_CS.1.103_E2_vs_T47D_E2	385.221	-0.178819	0.0511927	0.110133	no ER binding site
chr2	127197468	127198288	821	*	Intron (NM_001367501/339761, intron 4 of 7)	2	127183834	127220299	36466	2	339761	NM_001367501	22011	ENSG00000186684	CYP27C1	cytochrome P450 family 27 subfamily C member 1	Intron	T47D_10399	T47D_CS.1.103_E2_vs_T47D_E2	138.784	0.201411	0.152008	0.260152	no ER binding site
chr2	127226439	127227319	881	*	Distal Intergenic	2	127183834	127220299	36466	2	339761	NM_001367502	-6140	ENSG00000186684	CYP27C1	cytochrome P450 family 27 subfamily C member 1	Distal Intergenic	T47D_10402	T47D_CS.1.103_E2_vs_T47D_E2	330.657	0.253717	0.00554843	0.0175737	ER binding site
chr2	127293670	127294919	1250	*	Promoter (<=1kb)	2	127257290	127294144	36855	2	2071	NM_000122	0	ENSG00000163161	ERCC3	ERCC excision repair 3, TFIIH core complex helicase subunit	Promoter	T47D_10403	T47D_CS.1.103_E2_vs_T47D_E2	166.248	-0.155276	0.224237	0.349637	no ER binding site
chr2	127387075	127388703	1629	*	Promoter (<=1kb)	2	127298668	127387975	89308	2	10746	NM_001371910	0	ENSG00000169967	MAP3K2	mitogen-activated protein kinase kinase kinase 2	Promoter	T47D_10404	T47D_CS.1.103_E2_vs_T47D_E2	501.126	0.155815	0.0435479	0.0967599	no ER binding site
chr2	127407799	127408967	1169	*	Distal Intergenic	2	127418427	127429242	10816	1	5624	NM_000312	-9460	ENSG00000115718	PROC	protein C, inactivator of coagulation factors Va and VIIIa	Distal Intergenic	T47D_10405	T47D_CS.1.103_E2_vs_T47D_E2	347.539	0.283806	0.00173564	0.00652626	no ER binding site
chr2	127415721	127416499	779	*	Promoter (1-2kb)	2	127418427	127429242	10816	1	5624	NM_000312	-1928	ENSG00000115718	PROC	protein C, inactivator of coagulation factors Va and VIIIa	Promoter	T47D_10406	T47D_CS.1.103_E2_vs_T47D_E2	121.286	0.111479	0.471168	0.605946	no ER binding site
chr2	127525527	127527573	2047	*	Promoter (<=1kb)	2	127480812	127526489	45678	2	55677	NM_017969	0	ENSG00000163166	IWS1	interacts with SUPT6H, CTD assembly factor 1	Promoter	T47D_10410	T47D_CS.1.103_E2_vs_T47D_E2	598.262	-0.107181	0.124368	0.222841	no ER binding site
chr2	127701080	127702427	1348	*	Promoter (<=1kb)	2	127701497	127705242	3746	1	84826	NM_032740	0	ENSG00000173349	SFT2D3	SFT2 domain containing 3	Promoter	T47D_10416	T47D_CS.1.103_E2_vs_T47D_E2	603.881	-0.152923	0.0301281	0.0715823	no ER binding site
chr2	127810277	127811660	1384	*	Promoter (<=1kb)	2	127701031	127811171	110141	2	55339	NM_018383	0	ENSG00000136709	WDR33	WD repeat domain 33	Promoter	T47D_10417	T47D_CS.1.103_E2_vs_T47D_E2	327.125	-0.030913	0.742828	0.829255	no ER binding site
chr2	127857693	127858892	1200	*	Promoter (<=1kb)	2	127843553	127858155	14603	2	5433	NM_004805	0	ENSG00000144231	POLR2D	RNA polymerase II subunit D	Promoter	T47D_10418	T47D_CS.1.103_E2_vs_T47D_E2	380.563	0.162211	0.0634549	0.130893	no ER binding site
chr2	127859703	127860160	458	*	Promoter (1-2kb)	2	127843553	127858155	14603	2	5433	NM_004805	-1548	ENSG00000144231	POLR2D	RNA polymerase II subunit D	Promoter	T47D_10419	T47D_CS.1.103_E2_vs_T47D_E2	110.429	0.528452	0.000867288	0.00358866	no ER binding site
chr2	127885473	127886892	1420	*	Promoter (<=1kb)	2	127861631	127885956	24326	2	83607	NM_001199140	0	ENSG00000144233	AMMECR1L	AMMECR1 like	Promoter	T47D_10420	T47D_CS.1.103_E2_vs_T47D_E2	835.744	0.113086	0.0630182	0.130198	no ER binding site
chr2	128027084	128028712	1629	*	Promoter (<=1kb)	2	127941217	128027295	86079	2	79595	NM_001145928	0	ENSG00000136715	SAP130	Sin3A associated protein 130	Promoter	T47D_10425	T47D_CS.1.103_E2_vs_T47D_E2	793.058	0.0607336	0.346487	0.485733	ER binding site
chr2	128090719	128091745	1027	*	Promoter (<=1kb)	2	128091200	128195675	104476	1	56886	NM_020120	0	ENSG00000136731	UGGT1	UDP-glucose glycoprotein glucosyltransferase 1	Promoter	T47D_10427	T47D_CS.1.103_E2_vs_T47D_E2	344.286	0.145944	0.108823	0.20058	no ER binding site
chr2	128232564	128234044	1481	*	Distal Intergenic	2	128265480	128318868	53389	2	9394	NM_004807	84824	ENSG00000136720	HS6ST1	heparan sulfate 6-O-sulfotransferase 1	Distal Intergenic	T47D_10429	T47D_CS.1.103_E2_vs_T47D_E2	378.885	0.0287005	0.737863	0.825719	no ER binding site
chr2	128304798	128305741	944	*	Intron (NM_004807/9394, intron 1 of 1)	2	128265480	128318868	53389	2	9394	NM_004807	13127	ENSG00000136720	HS6ST1	heparan sulfate 6-O-sulfotransferase 1	Intron	T47D_10434	T47D_CS.1.103_E2_vs_T47D_E2	177.442	-0.756885	1.02060983815043e-08	1.27825432786918e-07	no ER binding site
chr2	128305855	128306670	816	*	Intron (NM_004807/9394, intron 1 of 1)	2	128265480	128318868	53389	2	9394	NM_004807	12198	ENSG00000136720	HS6ST1	heparan sulfate 6-O-sulfotransferase 1	Intron	T47D_10435	T47D_CS.1.103_E2_vs_T47D_E2	219.814	-0.32644	0.00337025	0.0114766	no ER binding site
chr2	128317394	128319243	1850	*	Promoter (<=1kb)	2	128265480	128318868	53389	2	9394	NM_004807	0	ENSG00000136720	HS6ST1	heparan sulfate 6-O-sulfotransferase 1	Promoter	T47D_10437	T47D_CS.1.103_E2_vs_T47D_E2	342.16	-0.191703	0.03681	0.0845291	no ER binding site
chr2	128321779	128322481	703	*	Promoter (2-3kb)	2	128265480	128318868	53389	2	9394	NM_004807	-2911	ENSG00000136720	HS6ST1	heparan sulfate 6-O-sulfotransferase 1	Promoter	T47D_10438	T47D_CS.1.103_E2_vs_T47D_E2	155.328	0.117682	0.371577	0.511017	no ER binding site
chr2	129058893	129059890	998	*	Distal Intergenic	2	128864600	128868727	4128	1	101927881	NR_110278	194293	NA	LOC101927881	uncharacterized LOC101927881	Distal Intergenic	T47D_10448	T47D_CS.1.103_E2_vs_T47D_E2	97.772	-0.303825	0.0665252	0.135698	no ER binding site
chr2	129103828	129104920	1093	*	Distal Intergenic	2	129242173	129273891	31719	2	151121	NR_122040	168971	ENSG00000204460	LINC01854	long intergenic non-protein coding RNA 1854	Distal Intergenic	T47D_10452	T47D_CS.1.103_E2_vs_T47D_E2	159.959	-1.67475	9.12844496238485e-31	1.00724252398904e-28	ER binding site
chr2	129923234	129924158	925	*	Promoter (<=1kb)	2	129923177	129946703	23527	1	101927924	NR_110285	57	ENSG00000237574	LINC01856	long intergenic non-protein coding RNA 1856	Promoter	T47D_10470	T47D_CS.1.103_E2_vs_T47D_E2	118.838	0.0206393	0.890999	0.931235	no ER binding site
chr2	129979567	129980703	1137	*	Promoter (<=1kb)	2	129966592	129980472	13881	2	100131320	NR_036537	0	ENSG00000290615	RAB6C-AS1	RAB6C antisense RNA 1	Promoter	T47D_10472	T47D_CS.1.103_E2_vs_T47D_E2	211.156	-0.0414586	0.71635	0.809484	no ER binding site
chr2	130036837	130038320	1484	*	Intron (NR_026758/440905, intron 7 of 11)	2	130026001	130051131	25131	2	440905	NR_026758	12811	ENSG00000286058	FAR2P1	fatty acyl-CoA reductase 2 pseudogene 1	Intron	T47D_10474	T47D_CS.1.103_E2_vs_T47D_E2	180.475	0.154481	0.215428	0.338885	no ER binding site
chr2	130144514	130145466	953	*	Promoter (<=1kb)	2	130139287	130145112	5826	2	91409	NM_001258307	0	ENSG00000152076	CCDC74B	coiled-coil domain containing 74B	Promoter	T47D_10477	T47D_CS.1.103_E2_vs_T47D_E2	104.302	-0.337974	0.036676	0.0843303	no ER binding site
chr2	130181275	130182963	1689	*	Promoter (<=1kb)	2	130151392	130181757	30366	2	55627	NM_001171083	0	ENSG00000136699	SMPD4	sphingomyelin phosphodiesterase 4	Promoter	T47D_10479	T47D_CS.1.103_E2_vs_T47D_E2	565.505	0.236221	0.00187912	0.00699096	no ER binding site
chr2	130239674	130241560	1887	*	Distal Intergenic	2	130191745	130198439	6695	2	112714	NM_207312	-41235	ENSG00000152086	TUBA3E	tubulin alpha 3e	Distal Intergenic	T47D_10480	T47D_CS.1.103_E2_vs_T47D_E2	183.578	0.0176612	0.884724	0.927474	ER binding site
chr2	130332321	130333109	789	*	Distal Intergenic	2	130337933	130342164	4232	2	84317	NM_001321119	9055	ENSG00000136710	CCDC115	coiled-coil domain containing 115	Distal Intergenic	T47D_10482	T47D_CS.1.103_E2_vs_T47D_E2	111.142	0.412589	0.00830611	0.0246876	no ER binding site
chr2	130341879	130343451	1573	*	Promoter (<=1kb)	2	130337933	130342164	4232	2	84317	NM_001321119	0	ENSG00000136710	CCDC115	coiled-coil domain containing 115	Promoter	T47D_10483	T47D_CS.1.103_E2_vs_T47D_E2	1105.53	-0.0336563	0.52202	0.651649	ER binding site
chr2	130355349	130356728	1380	*	Promoter (<=1kb)	2	130356056	130375405	19350	1	26469	NM_001142370	0	ENSG00000072135	PTPN18	protein tyrosine phosphatase non-receptor type 18	Promoter	T47D_10484	T47D_CS.1.103_E2_vs_T47D_E2	491.159	0.00242171	0.974793	0.984371	no ER binding site
chr2	130391158	130392217	1060	*	Distal Intergenic	2	130356056	130375405	19350	1	26469	NM_014369	35102	ENSG00000072135	PTPN18	protein tyrosine phosphatase non-receptor type 18	Distal Intergenic	T47D_10485	T47D_CS.1.103_E2_vs_T47D_E2	349.104	0.0766589	0.406588	0.545927	no ER binding site
chr2	130797338	130798485	1148	*	Distal Intergenic	2	130836914	131047253	210340	1	50649	NM_001367493	-38429	ENSG00000136002	ARHGEF4	Rho guanine nucleotide exchange factor 4	Distal Intergenic	T47D_10489	T47D_CS.1.103_E2_vs_T47D_E2	536.074	-0.0451374	0.536514	0.664036	no ER binding site
chr2	130836324	130837439	1116	*	Promoter (<=1kb)	2	130836914	131047253	210340	1	50649	NM_001367493	0	ENSG00000136002	ARHGEF4	Rho guanine nucleotide exchange factor 4	Promoter	T47D_10491	T47D_CS.1.103_E2_vs_T47D_E2	206.334	0.417992	0.000348159	0.0016299	no ER binding site
chr2	131092854	131094072	1219	*	Promoter (<=1kb)	2	131047876	131093162	45287	2	130074	NM_001321747	0	ENSG00000152102	FAM168B	family with sequence similarity 168 member B	Promoter	T47D_10497	T47D_CS.1.103_E2_vs_T47D_E2	448.144	0.0228594	0.773924	0.851524	no ER binding site
chr2	131104579	131106719	2141	*	Promoter (<=1kb)	2	131104847	131149852	45006	1	55041	NM_001100623	0	ENSG00000115762	PLEKHB2	pleckstrin homology domain containing B2	Promoter	T47D_10498	T47D_CS.1.103_E2_vs_T47D_E2	349.222	0.2311	0.0107981	0.0307911	no ER binding site
chr2	131153494	131154657	1164	*	Distal Intergenic	2	131104847	131149852	45006	1	55041	NM_017958	48647	ENSG00000115762	PLEKHB2	pleckstrin homology domain containing B2	Distal Intergenic	T47D_10500	T47D_CS.1.103_E2_vs_T47D_E2	129.95	-0.329308	0.0219345	0.0550429	no ER binding site
chr2	131491682	131493393	1712	*	Promoter (<=1kb)	2	131492813	131521576	28764	1	150776	NR_026922	0	ENSG00000293311	SMPD4BP	sphingomyelin phosphodiesterase 4B, pseudogene	Promoter	T47D_10506	T47D_CS.1.103_E2_vs_T47D_E2	668.568	0.129645	0.0495983	0.107464	no ER binding site
chr2	131527518	131528482	965	*	Promoter (<=1kb)	2	131527675	131533666	5992	1	90557	NM_001258305	0	ENSG00000163040	CCDC74A	coiled-coil domain containing 74A	Promoter	T47D_10507	T47D_CS.1.103_E2_vs_T47D_E2	131.219	-0.437588	0.00266013	0.00940029	no ER binding site
chr2	131672457	131673176	720	*	Distal Intergenic	2	131637025	131649615	12591	1	101927994	NR_108087	35432	ENSG00000224559	LINC01087	long intergenic non-protein coding RNA 1087	Distal Intergenic	T47D_10510	T47D_CS.1.103_E2_vs_T47D_E2	123.764	-0.406622	0.00658324	0.0202564	no ER binding site
chr2	131681915	131683291	1377	*	Exon (NR_149014/29798, exon 1 of 6)	2	131637025	131649615	12591	1	101927994	NR_108087	44890	ENSG00000224559	LINC01087	long intergenic non-protein coding RNA 1087	Exon	T47D_10512	T47D_CS.1.103_E2_vs_T47D_E2	323.149	0.02079	0.830212	0.891257	no ER binding site
chr2	131801786	131802877	1092	*	Distal Intergenic	2	131637025	131649615	12591	1	101927994	NR_108087	164761	ENSG00000224559	LINC01087	long intergenic non-protein coding RNA 1087	Distal Intergenic	T47D_10513	T47D_CS.1.103_E2_vs_T47D_E2	169.551	-0.312045	0.0190945	0.0490952	no ER binding site
chr2	132346916	132347798	883	*	Distal Intergenic	2	132352667	132354283	1617	1	339742	NR_135203	-4869	NA	FAM201B	family with sequence similarity 201 member B	Distal Intergenic	T47D_10518	T47D_CS.1.103_E2_vs_T47D_E2	492.836	-0.0280683	0.709235	0.803954	no ER binding site
chr2	132352502	132353728	1227	*	Promoter (<=1kb)	2	132352667	132354283	1617	1	339742	NR_135203	0	NA	FAM201B	family with sequence similarity 201 member B	Promoter	T47D_10519	T47D_CS.1.103_E2_vs_T47D_E2	170.74	-0.373746	0.0036729	0.0123331	no ER binding site
chr2	132416025	132417310	1286	*	Promoter (<=1kb)	2	132416805	132646582	229778	1	2863	NM_001508	0	ENSG00000183840	GPR39	G protein-coupled receptor 39	Promoter	T47D_10521	T47D_CS.1.103_E2_vs_T47D_E2	545.832	-0.0999467	0.169606	0.282244	no ER binding site
chr2	132669055	132671067	2013	*	Promoter (<=1kb)	2	132643286	132670205	26920	2	116372	NM_001321234	0	ENSG00000150551	LYPD1	LY6/PLAUR domain containing 1	Promoter	T47D_10525	T47D_CS.1.103_E2_vs_T47D_E2	115.857	-0.167973	0.27128	0.404166	no ER binding site
chr2	133504621	133505764	1144	*	Intron (NM_207363/344148, intron 3 of 19)	2	132671790	133568463	896674	2	344148	NM_207363	62699	ENSG00000176771	NCKAP5	NCK associated protein 5	Intron	T47D_10533	T47D_CS.1.103_E2_vs_T47D_E2	294.307	-0.786128	1.02007574742398e-14	2.89526584024585e-13	ER binding site
chr2	133641304	133642092	789	*	Distal Intergenic	2	132671790	133568463	896674	2	344148	NM_207481	-72841	ENSG00000176771	NCKAP5	NCK associated protein 5	Distal Intergenic	T47D_10537	T47D_CS.1.103_E2_vs_T47D_E2	227.047	0.0581115	0.613173	0.728802	no ER binding site
chr2	133886681	133887964	1284	*	Distal Intergenic	2	134119935	134454621	334687	1	4249	NM_001371457	-231971	ENSG00000152127	MGAT5	alpha-1,6-mannosylglycoprotein 6-beta-N-acetylglucosaminyltransferase	Distal Intergenic	T47D_10541	T47D_CS.1.103_E2_vs_T47D_E2	205.608	-0.399837	0.000657749	0.00282638	no ER binding site
chr2	134119704	134120440	737	*	Promoter (<=1kb)	2	134119935	134454621	334687	1	4249	NM_001371457	0	ENSG00000152127	MGAT5	alpha-1,6-mannosylglycoprotein 6-beta-N-acetylglucosaminyltransferase	Promoter	T47D_10544	T47D_CS.1.103_E2_vs_T47D_E2	344.676	-0.31063	0.00054606	0.00240229	ER binding site
chr2	134120877	134121624	748	*	Promoter (<=1kb)	2	134119935	134454621	334687	1	4249	NM_001371457	942	ENSG00000152127	MGAT5	alpha-1,6-mannosylglycoprotein 6-beta-N-acetylglucosaminyltransferase	Promoter	T47D_10545	T47D_CS.1.103_E2_vs_T47D_E2	167.956	-0.322999	0.0133594	0.0366145	no ER binding site
chr2	134450585	134451394	810	*	3' UTR	2	134119935	134454621	334687	1	4249	NM_001371457	330650	ENSG00000152127	MGAT5	alpha-1,6-mannosylglycoprotein 6-beta-N-acetylglucosaminyltransferase	3' UTR	T47D_10553	T47D_CS.1.103_E2_vs_T47D_E2	104.511	-0.122996	0.441312	0.578568	no ER binding site
chr2	134460230	134461185	956	*	Intron (NM_030923/81615, intron 6 of 7)	2	134455759	134719000	263242	2	81615	NM_030923	257815	ENSG00000152128	TMEM163	transmembrane protein 163	Intron	T47D_10554	T47D_CS.1.103_E2_vs_T47D_E2	101	-0.319522	0.0563319	0.119001	no ER binding site
chr2	134917907	134919526	1620	*	Promoter (<=1kb)	2	134866633	134918606	51974	2	100129961	NR_036549	0	NA	CCNT2-AS1	CCNT2 antisense RNA 1	Promoter	T47D_10561	T47D_CS.1.103_E2_vs_T47D_E2	731.839	0.122386	0.0638338	0.131483	no ER binding site
chr2	135004133	135005095	963	*	Intron (NM_001018044/80122, intron 3 of 7)	2	134964491	135024678	60188	2	80122	NM_001018044	19583	ENSG00000176601	MAP3K19	mitogen-activated protein kinase kinase kinase 19	Intron	T47D_10562	T47D_CS.1.103_E2_vs_T47D_E2	122.958	0.0372232	0.800757	0.870639	no ER binding site
chr2	135052084	135053199	1116	*	Promoter (<=1kb)	2	135052292	135170709	118418	1	22930	NM_001172435	0	ENSG00000115839	RAB3GAP1	RAB3 GTPase activating protein catalytic subunit 1	Promoter	T47D_10564	T47D_CS.1.103_E2_vs_T47D_E2	210.137	-0.0698537	0.546635	0.672091	no ER binding site
chr2	135073865	135074777	913	*	Intron (NM_001172435/22930, intron 3 of 24)	2	135052292	135170709	118418	1	22930	NM_001172435	21573	ENSG00000115839	RAB3GAP1	RAB3 GTPase activating protein catalytic subunit 1	Intron	T47D_10565	T47D_CS.1.103_E2_vs_T47D_E2	131.596	-0.181737	0.238452	0.366101	no ER binding site
chr2	135530451	135532158	1708	*	Promoter (<=1kb)	2	135531484	135725269	193786	1	23518	NM_001282799	0	ENSG00000048991	R3HDM1	R3H domain containing 1	Promoter	T47D_10567	T47D_CS.1.103_E2_vs_T47D_E2	1346.24	0.0185151	0.70698	0.802327	ER binding site
chr2	135741408	135742757	1350	*	Promoter (<=1kb)	2	135740829	135742644	1816	2	107985946	NR_163478	0	NA	LOC107985946	uncharacterized LOC107985946	Promoter	T47D_10569	T47D_CS.1.103_E2_vs_T47D_E2	634.009	0.123809	0.0666646	0.135878	ER binding site
chr2	135875638	135876839	1202	*	Promoter (<=1kb)	2	135839626	135876443	36818	2	4175	NM_005915	0	ENSG00000076003	MCM6	minichromosome maintenance complex component 6	Promoter	T47D_10571	T47D_CS.1.103_E2_vs_T47D_E2	308.267	-0.0597791	0.54095	0.667495	no ER binding site
chr2	135984794	135986249	1456	*	Promoter (<=1kb)	2	135985176	136005237	20062	1	101928243	NR_110200	0	NA	DARS1-AS1	DARS1 antisense RNA 1	Promoter	T47D_10572	T47D_CS.1.103_E2_vs_T47D_E2	503.235	-0.272075	0.000331325	0.00156032	no ER binding site
chr2	136116711	136118689	1979	*	Promoter (<=1kb)	2	136114349	136117869	3521	2	7852	NM_001348060	0	ENSG00000121966	CXCR4	C-X-C motif chemokine receptor 4	Promoter	T47D_10574	T47D_CS.1.103_E2_vs_T47D_E2	126.29	-0.253574	0.0821579	0.16067	no ER binding site
chr2	138421408	138422347	940	*	Distal Intergenic	2	138501770	138573547	71778	1	339745	NM_001001664	-79423	ENSG00000144228	SPOPL	speckle type BTB/POZ protein like	Distal Intergenic	T47D_10607	T47D_CS.1.103_E2_vs_T47D_E2	205.007	-0.320542	0.00756358	0.022819	no ER binding site
chr2	138501103	138502627	1525	*	Promoter (<=1kb)	2	138501770	138573547	71778	1	339745	NM_001001664	0	ENSG00000144228	SPOPL	speckle type BTB/POZ protein like	Promoter	T47D_10610	T47D_CS.1.103_E2_vs_T47D_E2	443.112	-0.074072	0.353835	0.493072	no ER binding site
chr2	142130137	142131783	1647	*	Promoter (<=1kb)	2	140231423	142131016	1899594	2	53353	NM_018557	0	ENSG00000168702	LRP1B	LDL receptor related protein 1B	Promoter	T47D_10632	T47D_CS.1.103_E2_vs_T47D_E2	249.509	0.227573	0.036342	0.0836501	no ER binding site
chr2	142868137	142868841	705	*	Distal Intergenic	2	142877664	142990065	112402	1	8942	NM_001032998	-8823	ENSG00000115919	KYNU	kynureninase	Distal Intergenic	T47D_10641	T47D_CS.1.103_E2_vs_T47D_E2	171.589	0.117629	0.36193	0.501529	no ER binding site
chr2	142873895	142874893	999	*	Promoter (2-3kb)	2	142877664	142990065	112402	1	8942	NM_001032998	-2771	ENSG00000115919	KYNU	kynureninase	Promoter	T47D_10642	T47D_CS.1.103_E2_vs_T47D_E2	383.457	0.0402356	0.649655	0.758837	ER binding site
chr2	143163089	143164168	1080	*	Intron (NM_018460/55843, intron 2 of 13)	2	143129419	143768352	638934	1	55843	NM_018460	33670	ENSG00000075884	ARHGAP15	Rho GTPase activating protein 15	Intron	T47D_10652	T47D_CS.1.103_E2_vs_T47D_E2	140.365	-0.853849	3.64382031397718e-09	4.92555919745026e-08	ER binding site
chr2	143218493	143219683	1191	*	Intron (NM_018460/55843, intron 4 of 13)	2	143129419	143768352	638934	1	55843	NM_018460	89074	ENSG00000075884	ARHGAP15	Rho GTPase activating protein 15	Intron	T47D_10655	T47D_CS.1.103_E2_vs_T47D_E2	113.613	-0.0521608	0.738123	0.825937	ER binding site
chr2	143336555	143337446	892	*	Intron (NM_018460/55843, intron 6 of 13)	2	143129419	143768352	638934	1	55843	NM_018460	207136	ENSG00000075884	ARHGAP15	Rho GTPase activating protein 15	Intron	T47D_10658	T47D_CS.1.103_E2_vs_T47D_E2	252.034	-0.967599	5.54384863920974e-19	2.46597317282848e-17	ER binding site
chr2	144331883	144333148	1266	*	Promoter (<=1kb)	2	143938070	144332234	394165	2	79712	NM_001354355	0	ENSG00000121964	GTDC1	glycosyltransferase like domain containing 1	Promoter	T47D_10671	T47D_CS.1.103_E2_vs_T47D_E2	660.349	0.117298	0.0771899	0.152812	no ER binding site
chr2	147844080	147844905	826	*	Promoter (<=1kb)	2	147844517	147930822	86306	1	92	NM_001278579	0	ENSG00000121989	ACVR2A	activin A receptor type 2A	Promoter	T47D_10691	T47D_CS.1.103_E2_vs_T47D_E2	220.251	-0.103423	0.353048	0.492288	no ER binding site
chr2	148020088	148021656	1569	*	Promoter (<=1kb)	2	147930396	148020737	90342	2	5000	NM_001374270	0	ENSG00000115947	ORC4	origin recognition complex subunit 4	Promoter	T47D_10692	T47D_CS.1.103_E2_vs_T47D_E2	704.949	0.228029	0.000401829	0.00184183	ER binding site
chr2	148509260	148509873	614	*	Intron (NM_018328/55777, intron 13 of 14)	2	148021011	148516971	495961	1	55777	NM_018328	488249	ENSG00000204406	MBD5	methyl-CpG binding domain protein 5	Intron	T47D_10693	T47D_CS.1.103_E2_vs_T47D_E2	122.189	0.270947	0.0740512	0.147905	no ER binding site
chr2	148593669	148594957	1289	*	Distal Intergenic	2	148644751	148787569	142819	1	26122	NM_015630	-49794	ENSG00000135999	EPC2	enhancer of polycomb homolog 2	Distal Intergenic	T47D_10694	T47D_CS.1.103_E2_vs_T47D_E2	101.564	-0.50507	0.00204644	0.00750263	ER binding site
chr2	148644030	148645562	1533	*	Promoter (<=1kb)	2	148644751	148787569	142819	1	26122	NM_015630	0	ENSG00000135999	EPC2	enhancer of polycomb homolog 2	Promoter	T47D_10696	T47D_CS.1.103_E2_vs_T47D_E2	494.754	0.0629044	0.420455	0.55931	ER binding site
chr2	148646022	148646395	374	*	Promoter (1-2kb)	2	148644751	148787569	142819	1	26122	NM_015630	1271	ENSG00000135999	EPC2	enhancer of polycomb homolog 2	Promoter	T47D_10697	T47D_CS.1.103_E2_vs_T47D_E2	139.723	-0.0867988	0.530503	0.659089	ER binding site
chr2	149020178	149020970	793	*	Exon (NR_111932/3800, exon 19 of 20)	2	149038467	149215258	176792	1	130576	NM_001317003	-17497	ENSG00000150556	LYPD6B	LY6/PLAUR domain containing 6B	Exon	T47D_10705	T47D_CS.1.103_E2_vs_T47D_E2	119.212	-0.13361	0.38645	0.52631	no ER binding site
chr2	149027697	149028490	794	*	Distal Intergenic	2	149038467	149215258	176792	1	130576	NM_001317003	-9977	ENSG00000150556	LYPD6B	LY6/PLAUR domain containing 6B	Distal Intergenic	T47D_10706	T47D_CS.1.103_E2_vs_T47D_E2	129.062	-0.211014	0.14783	0.254711	no ER binding site
chr2	149037730	149039154	1425	*	Promoter (<=1kb)	2	149038467	149215258	176792	1	130576	NM_001317003	0	ENSG00000150556	LYPD6B	LY6/PLAUR domain containing 6B	Promoter	T47D_10707	T47D_CS.1.103_E2_vs_T47D_E2	322.029	0.221618	0.0184458	0.0477638	no ER binding site
chr2	149329645	149331061	1417	*	Promoter (<=1kb)	2	149330278	149330373	96	2	113218495	NR_162091	0	NA	MIR9899	microRNA 9899	Promoter	T47D_10713	T47D_CS.1.103_E2_vs_T47D_E2	450.315	-0.497783	5.57357537793139e-10	8.5031373986576e-09	no ER binding site
chr2	149427028	149427912	885	*	Intron (NM_001195685/130574, intron 1 of 4)	2	149329985	149474145	144161	1	130574	NM_001195685	97043	ENSG00000187123	LYPD6	LY6/PLAUR domain containing 6	Intron	T47D_10714	T47D_CS.1.103_E2_vs_T47D_E2	106.758	-0.756783	8.49147108103252e-06	6.01930275734148e-05	no ER binding site
chr2	149587188	149588379	1192	*	Promoter (<=1kb)	2	149587358	149848234	260877	1	101929231	NR_110240	0	ENSG00000231969	MMADHC-DT	MMADHC divergent transcript	Promoter	T47D_10716	T47D_CS.1.103_E2_vs_T47D_E2	370.17	0.00663459	0.940227	0.962611	no ER binding site
chr2	149989210	149990290	1081	*	Distal Intergenic	2	149767506	149859191	91686	2	150596	NR_145421	-130019	ENSG00000162947	LINC01931	long intergenic non-protein coding RNA 1931	Distal Intergenic	T47D_10721	T47D_CS.1.103_E2_vs_T47D_E2	396.912	-0.510998	2.7063919069194e-08	3.16019543913788e-07	ER binding site
chr2	150166060	150166945	886	*	Distal Intergenic	2	150234892	150257007	22116	2	105373683	NR_146972	90062	ENSG00000231420	LINC01817	long intergenic non-protein coding RNA 1817	Distal Intergenic	T47D_10723	T47D_CS.1.103_E2_vs_T47D_E2	184.91	1.38588	1.31104804926566e-26	1.12080828427913e-24	no ER binding site
chr2	150485137	150486769	1633	*	Promoter (<=1kb)	2	150468193	150487695	19503	2	390	NM_001254738	926	ENSG00000115963	RND3	Rho family GTPase 3	Promoter	T47D_10726	T47D_CS.1.103_E2_vs_T47D_E2	560.71	0.183417	0.0123343	0.034277	no ER binding site
chr2	150487523	150487938	416	*	Promoter (<=1kb)	2	150468193	150487695	19503	2	390	NM_001254738	0	ENSG00000115963	RND3	Rho family GTPase 3	Promoter	T47D_10727	T47D_CS.1.103_E2_vs_T47D_E2	225.292	0.180272	0.101596	0.190278	ER binding site
chr2	150587976	150588889	914	*	Distal Intergenic	2	150552532	150572221	19690	2	101929260	NR_110241	-15755	ENSG00000236049	LINC01920	long intergenic non-protein coding RNA 1920	Distal Intergenic	T47D_10732	T47D_CS.1.103_E2_vs_T47D_E2	164.547	0.237113	0.0644675	0.1325	no ER binding site
