## Supplementary material for "Targeted Transcriptional Repression by Induced Proximity": Table S3 (part 2 of 3)

### Sheet: all ATAC-seq peaks (continued)
seqnames	start	end	width	strand	annotation	geneChr	geneStart	geneEnd	geneLength	geneStrand	geneId	transcriptId	distanceToTSS	ENSEMBL	SYMBOL	GENENAME	simple_annotation	peakID	contrast	baseMean	log2FoldChange	pvalue	padj	er_binding_site
chr2	150601343	150602126	784	*	Distal Intergenic	2	150628897	150634969	6073	1	101929282	NR_110245	-26771	ENSG00000224048	LINC02612	long intergenic non-protein coding RNA 2612	Distal Intergenic	T47D_10733	T47D_CS.1.103_E2_vs_T47D_E2	118.249	-0.3	0.0453146	0.0998868	ER binding site
chr2	151261020	151262069	1050	*	Promoter (<=1kb)	2	151247940	151261863	13924	2	375287	NM_198557	0	ENSG00000184898	RBM43	RNA binding motif protein 43	Promoter	T47D_10740	T47D_CS.1.103_E2_vs_T47D_E2	341.537	-0.203113	0.0291787	0.0696453	no ER binding site
chr2	151289078	151290486	1409	*	Promoter (<=1kb)	2	151270470	151289668	19199	2	9111	NM_004688	0	ENSG00000123609	NMI	N-myc and STAT interactor	Promoter	T47D_10741	T47D_CS.1.103_E2_vs_T47D_E2	203.077	-0.207099	0.0757895	0.15069	no ER binding site
chr2	151409570	151410798	1229	*	Promoter (<=1kb)	2	151409902	151482171	72270	1	55183	NM_001177663	0	ENSG00000080345	RIF1	replication timing regulatory factor 1	Promoter	T47D_10742	T47D_CS.1.103_E2_vs_T47D_E2	469.802	-0.0252423	0.76031	0.842099	no ER binding site
chr2	151827633	151828971	1339	*	Promoter (<=1kb)	2	151798797	151828421	29625	2	26225	NM_001037174	0	ENSG00000162980	ARL5A	ARF like GTPase 5A	Promoter	T47D_10748	T47D_CS.1.103_E2_vs_T47D_E2	412.008	-0.00512311	0.951922	0.96999	no ER binding site
chr2	152025646	152026311	666	*	Intron (NM_001005746/785, intron 2 of 13)	2	151832771	152098763	265993	2	785	NM_001005746	72452	ENSG00000182389	CACNB4	calcium voltage-gated channel auxiliary subunit beta 4	Intron	T47D_10755	T47D_CS.1.103_E2_vs_T47D_E2	114.29	0.0444341	0.782717	0.857213	no ER binding site
chr2	152098005	152099754	1750	*	Promoter (<=1kb)	2	151832771	152098763	265993	2	785	NM_001005746	0	ENSG00000182389	CACNB4	calcium voltage-gated channel auxiliary subunit beta 4	Promoter	T47D_10758	T47D_CS.1.103_E2_vs_T47D_E2	259.157	-0.349406	0.000863091	0.00357285	no ER binding site
chr2	152175023	152176569	1547	*	Promoter (<=1kb)	2	152116801	152175763	58963	2	10254	NM_005843	0	ENSG00000115145	STAM2	signal transducing adaptor molecule 2	Promoter	T47D_10762	T47D_CS.1.103_E2_vs_T47D_E2	620.46	0.123751	0.07611	0.151081	no ER binding site
chr2	152334919	152335867	949	*	Promoter (<=1kb)	2	152335174	152649826	314653	1	114793	NM_052905	0	ENSG00000157827	FMNL2	formin like 2	Promoter	T47D_10765	T47D_CS.1.103_E2_vs_T47D_E2	145.326	-0.116594	0.400687	0.540191	no ER binding site
chr2	152717156	152719197	2042	*	Promoter (<=1kb)	2	152717648	152762385	44738	1	151188	NR_146422	0	ENSG00000177917	ARL6IP6	ARF like GTPase 6 interacting protein 6	Promoter	T47D_10770	T47D_CS.1.103_E2_vs_T47D_E2	1351.48	0.0708289	0.158914	0.268904	no ER binding site
chr2	152730558	152731538	981	*	Intron (NR_146422/151188, intron 2 of 3)	2	152717648	152762385	44738	1	151188	NR_146422	12910	ENSG00000177917	ARL6IP6	ARF like GTPase 6 interacting protein 6	Intron	T47D_10771	T47D_CS.1.103_E2_vs_T47D_E2	118.776	-0.348176	0.0255531	0.0623988	no ER binding site
chr2	153478332	153479291	960	*	Promoter (<=1kb)	2	153477338	153478762	1425	2	56475	NM_019845	0	ENSG00000177519	RPRM	reprimo, TP53 dependent G2 arrest mediator homolog	Promoter	T47D_10777	T47D_CS.1.103_E2_vs_T47D_E2	296.25	-0.0273882	0.780154	0.855541	no ER binding site
chr2	156181815	156182700	886	*	Intron (NR_110249/101929378, intron 1 of 3)	2	156020535	156254931	234397	2	101929378	NR_110249	72231	ENSG00000226383	LINC01876	long intergenic non-protein coding RNA 1876	Intron	T47D_10788	T47D_CS.1.103_E2_vs_T47D_E2	331.094	-0.0275335	0.766888	0.84671	ER binding site
chr2	156331928	156333424	1497	*	Promoter (<=1kb)	2	156324437	156332721	8285	2	4929	NM_006186	0	ENSG00000153234	NR4A2	nuclear receptor subfamily 4 group A member 2	Promoter	T47D_10789	T47D_CS.1.103_E2_vs_T47D_E2	416.478	-0.341762	3.97259179537326e-05	0.000238339	ER binding site
chr2	156334203	156335097	895	*	Promoter (1-2kb)	2	156324437	156332721	8285	2	4929	NM_173173	-1482	ENSG00000153234	NR4A2	nuclear receptor subfamily 4 group A member 2	Promoter	T47D_10790	T47D_CS.1.103_E2_vs_T47D_E2	248.743	0.135521	0.20297	0.323996	no ER binding site
chr2	156341506	156342161	656	*	Promoter (<=1kb)	2	156336572	156342120	5549	2	440918	NR_147695	0	NA	FLJ46875	uncharacterized LOC440918	Promoter	T47D_10792	T47D_CS.1.103_E2_vs_T47D_E2	166.349	-0.736025	4.85172542388834e-08	5.40582854666353e-07	no ER binding site
chr2	156342333	156343175	843	*	Promoter (<=1kb)	2	156336572	156342120	5549	2	440918	NR_147695	-213	NA	FLJ46875	uncharacterized LOC440918	Promoter	T47D_10793	T47D_CS.1.103_E2_vs_T47D_E2	266.884	-0.0750746	0.495228	0.627086	no ER binding site
chr2	156399170	156401294	2125	*	Distal Intergenic	2	156435552	156586403	150852	1	2820	NM_001083112	-34258	ENSG00000115159	GPD2	glycerol-3-phosphate dehydrogenase 2	Distal Intergenic	T47D_10795	T47D_CS.1.103_E2_vs_T47D_E2	434.529	0.174705	0.0447785	0.0989333	no ER binding site
chr2	156435481	156437040	1560	*	Promoter (<=1kb)	2	156435552	156586403	150852	1	2820	NM_001083112	0	ENSG00000115159	GPD2	glycerol-3-phosphate dehydrogenase 2	Promoter	T47D_10798	T47D_CS.1.103_E2_vs_T47D_E2	451.754	-0.0822247	0.306081	0.44258	no ER binding site
chr2	157628298	157629457	1160	*	Promoter (<=1kb)	2	157526767	157628864	102098	2	130399	NM_001111032	0	ENSG00000123612	ACVR1C	activin A receptor type 1C	Promoter	T47D_10808	T47D_CS.1.103_E2_vs_T47D_E2	213.165	-0.504126	1.22576803068816e-05	8.36613864723822e-05	no ER binding site
chr2	157875755	157877026	1272	*	Promoter (<=1kb)	2	157736446	157875862	139417	2	90	NM_001347663	0	ENSG00000115170	ACVR1	activin A receptor type 1	Promoter	T47D_10812	T47D_CS.1.103_E2_vs_T47D_E2	609.785	-0.194021	0.0083825	0.0248731	no ER binding site
chr2	158184576	158185316	741	*	Intron (NR_038850/554201, intron 3 of 4)	2	158171073	158456753	285681	2	130940	NM_138803	271437	ENSG00000153237	CCDC148	coiled-coil domain containing 148	Intron	T47D_10819	T47D_CS.1.103_E2_vs_T47D_E2	321.505	0.229777	0.0180364	0.0469256	ER binding site
chr2	158456279	158457089	811	*	Promoter (<=1kb)	2	158171073	158456753	285681	2	130940	NM_138803	0	ENSG00000153237	CCDC148	coiled-coil domain containing 148	Promoter	T47D_10825	T47D_CS.1.103_E2_vs_T47D_E2	480.349	-0.214545	0.00514493	0.016455	ER binding site
chr2	158457315	158458410	1096	*	Promoter (<=1kb)	2	158457893	158681428	223536	1	8502	NM_001377218	0	ENSG00000144283	PKP4	plakophilin 4	Promoter	T47D_10826	T47D_CS.1.103_E2_vs_T47D_E2	465.548	-0.286548	0.000358486	0.00166918	no ER binding site
chr2	158723527	158725273	1747	*	Intron (NR_135242/100129029, intron 1 of 3)	2	158658337	158735002	76666	2	100129029	NR_135242	9729	ENSG00000204380	PKP4-AS1	PKP4 antisense RNA 1	Intron	T47D_10833	T47D_CS.1.103_E2_vs_T47D_E2	714.612	-0.0844494	0.197061	0.31673	ER binding site
chr2	158967512	158968050	539	*	Promoter (<=1kb)	2	158968634	159232659	264026	1	85461	NM_001145909	-584	ENSG00000115183	TANC1	tetratricopeptide repeat, ankyrin repeat and coiled-coil containing 1	Promoter	T47D_10841	T47D_CS.1.103_E2_vs_T47D_E2	162.919	0.17164	0.187369	0.304731	no ER binding site
chr2	158968134	158969419	1286	*	Promoter (<=1kb)	2	158968634	159232659	264026	1	85461	NM_001145909	0	ENSG00000115183	TANC1	tetratricopeptide repeat, ankyrin repeat and coiled-coil containing 1	Promoter	T47D_10842	T47D_CS.1.103_E2_vs_T47D_E2	462.264	-0.0306636	0.696728	0.794904	no ER binding site
chr2	159285836	159287412	1577	*	Promoter (<=1kb)	2	159235799	159286703	50905	2	151525	NM_001128212	0	ENSG00000196151	WDSUB1	WD repeat, sterile alpha motif and U-box domain containing 1	Promoter	T47D_10852	T47D_CS.1.103_E2_vs_T47D_E2	581.596	0.0914317	0.196473	0.315922	no ER binding site
chr2	159614973	159616647	1675	*	Promoter (<=1kb)	2	159318979	159615565	296587	2	29994	NM_001329858	0	ENSG00000123636	BAZ2B	bromodomain adjacent to zinc finger domain 2B	Promoter	T47D_10857	T47D_CS.1.103_E2_vs_T47D_E2	356.737	0.257654	0.00879876	0.0259192	no ER binding site
chr2	159711891	159713072	1182	*	Promoter (<=1kb)	2	159693196	159712442	19247	2	29994	NR_110586	0	ENSG00000123636	BAZ2B	bromodomain adjacent to zinc finger domain 2B	Promoter	T47D_10858	T47D_CS.1.103_E2_vs_T47D_E2	554.398	0.0342684	0.639972	0.750687	no ER binding site
chr2	160062031	160063060	1030	*	Promoter (<=1kb)	2	159932006	160062615	130610	2	22925	NM_001195641	0	ENSG00000153246	PLA2R1	phospholipase A2 receptor 1	Promoter	T47D_10866	T47D_CS.1.103_E2_vs_T47D_E2	199.804	0.826864	2.10202573748533e-12	4.4925276797847e-11	no ER binding site
chr2	160063203	160064589	1387	*	Promoter (<=1kb)	2	159945815	160062615	116801	2	22925	NM_001007267	-588	ENSG00000153246	PLA2R1	phospholipase A2 receptor 1	Promoter	T47D_10867	T47D_CS.1.103_E2_vs_T47D_E2	232.568	2.31266	5.26065950177086e-66	2.77334175363728e-63	no ER binding site
chr2	160221413	160222169	757	*	Distal Intergenic	2	160099666	160200313	100648	2	3694	NM_001282354	-21100	ENSG00000115221	ITGB6	integrin subunit beta 6	Distal Intergenic	T47D_10878	T47D_CS.1.103_E2_vs_T47D_E2	121.16	-0.206917	0.172695	0.286046	ER binding site
chr2	160406801	160408229	1429	*	Promoter (<=1kb)	2	160407810	160407882	73	2	100616364	NR_039946	0	ENSG00000283734	MIR4785	microRNA 4785	Promoter	T47D_10886	T47D_CS.1.103_E2_vs_T47D_E2	267.454	-0.253681	0.0135581	0.0370878	no ER binding site
chr2	160492632	160494057	1426	*	Promoter (<=1kb)	2	160272151	160493807	221657	2	5937	NM_002897	0	ENSG00000153250	RBMS1	RNA binding motif single stranded interacting protein 1	Promoter	T47D_10889	T47D_CS.1.103_E2_vs_T47D_E2	282.641	-0.0990815	0.327724	0.466132	no ER binding site
chr2	161122882	161124201	1320	*	Distal Intergenic	2	161136955	161204979	68025	1	10010	NM_133484	-12754	ENSG00000136560	TANK	TRAF family member associated NFKB activator	Distal Intergenic	T47D_10901	T47D_CS.1.103_E2_vs_T47D_E2	192.855	0.503283	8.47862191788589e-05	0.000467253	no ER binding site
chr2	161160120	161161542	1423	*	Promoter (<=1kb)	2	161160428	161236213	75786	1	10010	NM_001199135	0	ENSG00000136560	TANK	TRAF family member associated NFKB activator	Promoter	T47D_10903	T47D_CS.1.103_E2_vs_T47D_E2	434.632	-0.0678903	0.405259	0.544605	no ER binding site
chr2	161244419	161245389	971	*	Promoter (<=1kb)	2	161244739	161249050	4312	1	100996579	NR_110163	0	ENSG00000227403	LINC01806	long intergenic non-protein coding RNA 1806	Promoter	T47D_10905	T47D_CS.1.103_E2_vs_T47D_E2	210.56	-0.281589	0.0133661	0.0366293	no ER binding site
chr2	161278562	161280045	1484	*	Distal Intergenic	2	161223258	161254643	31386	2	101929512	NR_110593	-23919	NA	PSMD14-DT	PSMD14 divergent transcript	Distal Intergenic	T47D_10908	T47D_CS.1.103_E2_vs_T47D_E2	134.647	-0.288007	0.0548829	0.116467	no ER binding site
chr2	161307908	161308934	1027	*	Promoter (<=1kb)	2	161308425	161411717	103293	1	10213	NM_005805	0	ENSG00000115233	PSMD14	proteasome 26S subunit, non-ATPase 14	Promoter	T47D_10910	T47D_CS.1.103_E2_vs_T47D_E2	246.406	-0.09608	0.381872	0.521498	no ER binding site
chr2	162317838	162319363	1526	*	Promoter (<=1kb)	2	162318763	162363108	44346	1	25801	NM_001330265	0	ENSG00000115271	GCA	grancalcin	Promoter	T47D_10920	T47D_CS.1.103_E2_vs_T47D_E2	444.018	-0.114844	0.160067	0.270369	no ER binding site
chr2	162343786	162344650	865	*	Promoter (<=1kb)	2	162344132	162363122	18991	1	25801	NM_012198	0	ENSG00000115271	GCA	grancalcin	Promoter	T47D_10922	T47D_CS.1.103_E2_vs_T47D_E2	655.264	0.0206512	0.770067	0.84891	ER binding site
chr2	163213653	163214324	672	*	Distal Intergenic	2	162423247	162838767	415521	2	90134	NM_173162	-374886	ENSG00000184611	KCNH7	potassium voltage-gated channel subfamily H member 7	Distal Intergenic	T47D_10941	T47D_CS.1.103_E2_vs_T47D_E2	139.661	-0.24582	0.0789136	0.155619	ER binding site
chr2	163347960	163348909	950	*	Distal Intergenic	2	163602616	163736008	133393	2	55137	NM_001321825	387099	ENSG00000182263	FIGN	fidgetin, microtubule severing factor	Distal Intergenic	T47D_10942	T47D_CS.1.103_E2_vs_T47D_E2	337.437	0.433796	2.3352240683797e-06	1.87529361857922e-05	no ER binding site
chr2	163367712	163368504	793	*	Distal Intergenic	2	163602616	163736008	133393	2	55137	NM_001321825	367504	ENSG00000182263	FIGN	fidgetin, microtubule severing factor	Distal Intergenic	T47D_10944	T47D_CS.1.103_E2_vs_T47D_E2	144.631	0.80692	5.09219994946251e-09	6.72378238224948e-08	ER binding site
chr2	163368594	163369510	917	*	Distal Intergenic	2	163602616	163736008	133393	2	55137	NM_001321825	366498	ENSG00000182263	FIGN	fidgetin, microtubule severing factor	Distal Intergenic	T47D_10945	T47D_CS.1.103_E2_vs_T47D_E2	335.88	0.242971	0.00828418	0.0246302	ER binding site
chr2	163735809	163737132	1324	*	Promoter (<=1kb)	2	163602616	163736008	133393	2	55137	NM_001321825	0	ENSG00000182263	FIGN	fidgetin, microtubule severing factor	Promoter	T47D_10951	T47D_CS.1.103_E2_vs_T47D_E2	241.821	-0.0298595	0.782513	0.857088	no ER binding site
chr2	164514156	164515500	1345	*	Intron (NM_001303422/2888, intron 5 of 12)	2	164492417	164568495	76079	2	2888	NM_001303422	52995	ENSG00000115290	GRB14	growth factor receptor bound protein 14	Intron	T47D_10963	T47D_CS.1.103_E2_vs_T47D_E2	304.907	-0.417904	2.7392890643189e-05	0.000171427	ER binding site
chr2	164620776	164622074	1299	*	Promoter (<=1kb)	2	164492417	164621482	129066	2	2888	NM_004490	0	ENSG00000115290	GRB14	growth factor receptor bound protein 14	Promoter	T47D_10968	T47D_CS.1.103_E2_vs_T47D_E2	210.538	0.182893	0.107676	0.199136	no ER binding site
chr2	164840941	164842707	1767	*	Promoter (<=1kb)	2	164657931	164842076	184146	2	22837	NM_001365671	0	ENSG00000082438	COBLL1	cordon-bleu WH2 repeat protein like 1	Promoter	T47D_10972	T47D_CS.1.103_E2_vs_T47D_E2	804.802	-0.1235	0.0406325	0.0915638	no ER binding site
chr2	165469357	165469986	630	*	Promoter (<=1kb)	2	165469698	165689407	219710	1	80034	NM_001172173	0	ENSG00000178662	CSRNP3	cysteine and serine rich nuclear protein 3	Promoter	T47D_10986	T47D_CS.1.103_E2_vs_T47D_E2	134.463	-0.157297	0.270113	0.403044	no ER binding site
chr2	165793171	165794968	1798	*	Promoter (<=1kb)	2	165747588	165794247	46660	2	2591	NM_004482	0	ENSG00000115339	GALNT3	polypeptide N-acetylgalactosaminyltransferase 3	Promoter	T47D_10990	T47D_CS.1.103_E2_vs_T47D_E2	735.819	-0.0749486	0.244696	0.373512	no ER binding site
chr2	165953292	165954372	1081	*	Promoter (<=1kb)	2	165873362	165953776	80415	2	79809	NM_024753	0	ENSG00000123607	TTC21B	tetratricopeptide repeat domain 21B	Promoter	T47D_10993	T47D_CS.1.103_E2_vs_T47D_E2	465.338	-0.103612	0.182559	0.298717	no ER binding site
chr2	166375169	166376575	1407	*	Promoter (<=1kb)	2	166195187	166375944	180758	2	6335	NM_001365536	0	ENSG00000169432	SCN9A	sodium voltage-gated channel alpha subunit 9	Promoter	T47D_10996	T47D_CS.1.103_E2_vs_T47D_E2	126.084	-0.656978	9.65445966632532e-06	6.7475866121108e-05	no ER binding site
chr2	167292391	167293548	1158	*	Promoter (<=1kb)	2	167293001	167874044	581044	1	8708	NM_020981	0	ENSG00000172318	B3GALT1	beta-1,3-galactosyltransferase 1	Promoter	T47D_11003	T47D_CS.1.103_E2_vs_T47D_E2	239.557	-0.367415	0.00066354	0.00284675	no ER binding site
chr2	168246207	168248098	1892	*	Promoter (<=1kb)	2	167954022	168247595	293574	2	27347	NM_013233	0	ENSG00000198648	STK39	serine/threonine kinase 39	Promoter	T47D_11009	T47D_CS.1.103_E2_vs_T47D_E2	306.707	-0.0942387	0.326928	0.465345	no ER binding site
chr2	168336584	168337220	637	*	Distal Intergenic	2	167954022	168247595	293574	2	27347	NM_013233	-88989	ENSG00000198648	STK39	serine/threonine kinase 39	Distal Intergenic	T47D_11011	T47D_CS.1.103_E2_vs_T47D_E2	164.808	0.0690822	0.594574	0.713238	no ER binding site
chr2	168455781	168457187	1407	*	Promoter (<=1kb)	2	168456272	168775134	318863	1	253782	NM_001256126	0	ENSG00000172292	CERS6	ceramide synthase 6	Promoter	T47D_11015	T47D_CS.1.103_E2_vs_T47D_E2	338.907	-0.23834	0.00969345	0.0281597	no ER binding site
chr2	168480436	168481694	1259	*	Intron (NM_001256126/253782, intron 1 of 10)	2	168456272	168775134	318863	1	253782	NM_001256126	24164	ENSG00000172292	CERS6	ceramide synthase 6	Intron	T47D_11018	T47D_CS.1.103_E2_vs_T47D_E2	133.705	0.00229356	0.987631	0.992617	no ER binding site
chr2	168856384	168857146	763	*	Exon (NM_001171631/115677, exon 17 of 21)	2	168771951	168786429	14479	2	100861402	NR_045787	-69955	ENSG00000227617	CERS6-AS1	CERS6 antisense RNA 1	Exon	T47D_11032	T47D_CS.1.103_E2_vs_T47D_E2	96.4089	1.37335	8.49435408967943e-15	2.44013392759833e-13	no ER binding site
chr2	168889966	168890714	749	*	5' UTR	2	168771951	168786429	14479	2	100861402	NR_045787	-103537	ENSG00000227617	CERS6-AS1	CERS6 antisense RNA 1	5' UTR	T47D_11033	T47D_CS.1.103_E2_vs_T47D_E2	96.6403	-0.752461	8.98686160652187e-06	6.32323223466299e-05	no ER binding site
chr2	168964062	168965227	1166	*	Exon (NM_003742/8647, exon 18 of 28)	2	169067077	169096167	29091	1	10170	NM_001289763	-101850	ENSG00000073737	DHRS9	dehydrogenase/reductase 9	Exon	T47D_11036	T47D_CS.1.103_E2_vs_T47D_E2	213.581	-0.337804	0.00322926	0.0110706	no ER binding site
chr2	169479115	169480118	1004	*	Promoter (<=1kb)	2	169479494	169506655	27162	1	129880	NM_152384	0	ENSG00000163093	BBS5	Bardet-Biedl syndrome 5	Promoter	T47D_11049	T47D_CS.1.103_E2_vs_T47D_E2	258.594	0.00392255	0.970429	0.982159	no ER binding site
chr2	169573174	169574104	931	*	Promoter (<=1kb)	2	169528508	169573865	45358	2	79675	NM_024622	0	ENSG00000138399	FASTKD1	FAST kinase domains 1	Promoter	T47D_11050	T47D_CS.1.103_E2_vs_T47D_E2	179.5	-0.0736201	0.549229	0.674545	no ER binding site
chr2	169584163	169585285	1123	*	Promoter (<=1kb)	2	169584351	169641405	57055	1	9360	NM_004792	0	ENSG00000138398	PPIG	peptidylprolyl isomerase G	Promoter	T47D_11051	T47D_CS.1.103_E2_vs_T47D_E2	288.183	0.00251077	0.979921	0.987658	no ER binding site
chr2	169694076	169694888	813	*	Promoter (<=1kb)	2	169694469	169751878	57410	1	100526832	NM_001199290	0	ENSG00000213160	PHOSPHO2-KLHL23	PHOSPHO2-KLHL23 readthrough	Promoter	T47D_11052	T47D_CS.1.103_E2_vs_T47D_E2	390.463	-0.154283	0.0896566	0.172269	no ER binding site
chr2	169695480	169696055	576	*	Promoter (1-2kb)	2	169694469	169751878	57410	1	100526832	NM_001199290	1011	ENSG00000213160	PHOSPHO2-KLHL23	PHOSPHO2-KLHL23 readthrough	Promoter	T47D_11053	T47D_CS.1.103_E2_vs_T47D_E2	104.516	-0.77332	3.42240980502437e-06	2.63964135273459e-05	no ER binding site
chr2	169733191	169734781	1591	*	Promoter (<=1kb)	2	169733832	169751878	18047	1	151230	NM_144711	0	ENSG00000213160	KLHL23	kelch like family member 23	Promoter	T47D_11055	T47D_CS.1.103_E2_vs_T47D_E2	165.222	0.00148838	0.990691	0.994394	no ER binding site
chr2	169798466	169799544	1079	*	Promoter (<=1kb)	2	169798871	169812061	13191	1	6741	NM_003142	0	ENSG00000138385	SSB	small RNA binding exonuclease protection factor La	Promoter	T47D_11057	T47D_CS.1.103_E2_vs_T47D_E2	258.213	0.0747207	0.491901	0.624261	no ER binding site
chr2	169824366	169825263	898	*	Promoter (<=1kb)	2	169811758	169824905	13148	2	29081	NM_014168	0	ENSG00000138382	METTL5	methyltransferase 5, N6-adenosine	Promoter	T47D_11058	T47D_CS.1.103_E2_vs_T47D_E2	266.577	0.193994	0.0576017	0.12109	no ER binding site
chr2	169827232	169827978	747	*	Promoter (<=1kb)	2	169827454	170084129	256676	1	130507	NM_172070	0	ENSG00000144357	UBR3	ubiquitin protein ligase E3 component n-recognin 3	Promoter	T47D_11059	T47D_CS.1.103_E2_vs_T47D_E2	295.865	0.0789548	0.451056	0.587563	no ER binding site
chr2	170770127	170771605	1479	*	Promoter (<=1kb)	2	170700368	170770766	70399	2	101926913	NR_110185	0	ENSG00000234350	ERICH2-DT	ERICH2 divergent transcript	Promoter	T47D_11071	T47D_CS.1.103_E2_vs_T47D_E2	258.72	-0.0379898	0.718569	0.811046	no ER binding site
chr2	170928189	170929988	1800	*	Promoter (<=1kb)	2	170928477	170967130	38654	1	26003	NM_001201428	0	ENSG00000115806	GORASP2	golgi reassembly stacking protein 2	Promoter	T47D_11077	T47D_CS.1.103_E2_vs_T47D_E2	956.955	0.118597	0.04499	0.0993002	no ER binding site
chr2	170973320	170974607	1288	*	Distal Intergenic	2	170929253	170967130	37878	1	26003	NM_015530	44067	ENSG00000115806	GORASP2	golgi reassembly stacking protein 2	Distal Intergenic	T47D_11081	T47D_CS.1.103_E2_vs_T47D_E2	477.283	0.0604084	0.434232	0.57201	no ER binding site
chr2	171159614	171161475	1862	*	Promoter (<=1kb)	2	170990823	171160893	170071	2	9874	NM_012290	0	ENSG00000198586	TLK1	tousled like kinase 1	Promoter	T47D_11082	T47D_CS.1.103_E2_vs_T47D_E2	386.912	0.0458216	0.596148	0.714393	no ER binding site
chr2	171271928	171272426	499	*	Distal Intergenic	2	170990823	171231293	240471	2	9874	NM_001136554	-40635	ENSG00000198586	TLK1	tousled like kinase 1	Distal Intergenic	T47D_11085	T47D_CS.1.103_E2_vs_T47D_E2	173.374	1.37855	5.72422244330919e-22	3.3878828381731e-20	ER binding site
chr2	171415761	171416399	639	*	Intron (NM_001321154/79828, intron 1 of 9)	2	171315746	171433990	118245	2	79828	NM_001321154	17591	ENSG00000123600	METTL8	methyltransferase 8, tRNA N3-cytidine	Intron	T47D_11088	T47D_CS.1.103_E2_vs_T47D_E2	142.959	0.398269	0.00460493	0.0149462	no ER binding site
chr2	171433710	171434930	1221	*	Promoter (<=1kb)	2	171315746	171433990	118245	2	79828	NM_001321154	0	ENSG00000123600	METTL8	methyltransferase 8, tRNA N3-cytidine	Promoter	T47D_11090	T47D_CS.1.103_E2_vs_T47D_E2	952.297	-0.000634156	0.99155	0.994799	no ER binding site
chr2	171522013	171524404	2392	*	Promoter (<=1kb)	2	171522233	171558129	35897	1	79901	NM_001256909	0	ENSG00000071967	CYBRD1	cytochrome b reductase 1	Promoter	T47D_11092	T47D_CS.1.103_E2_vs_T47D_E2	632.396	-0.221614	0.00113599	0.00452933	no ER binding site
chr2	171687107	171688425	1319	*	Promoter (<=1kb)	2	171687469	171748419	60951	1	1781	NM_001378455	0	ENSG00000077380	DYNC1I2	dynein cytoplasmic 1 intermediate chain 2	Promoter	T47D_11097	T47D_CS.1.103_E2_vs_T47D_E2	325.203	-0.171912	0.0639409	0.131673	no ER binding site
chr2	171893758	171894692	935	*	Promoter (<=1kb)	2	171783405	171894244	110840	2	8604	NM_003705	0	ENSG00000115840	SLC25A12	solute carrier family 25 member 12	Promoter	T47D_11099	T47D_CS.1.103_E2_vs_T47D_E2	239.361	0.0306882	0.774648	0.851948	no ER binding site
chr2	171922007	171923072	1066	*	Promoter (<=1kb)	2	171922425	171983686	61262	1	8520	NR_027862	0	ENSG00000128708	HAT1	histone acetyltransferase 1	Promoter	T47D_11100	T47D_CS.1.103_E2_vs_T47D_E2	363.506	-0.00189423	0.982934	0.989574	ER binding site
chr2	171999058	172000455	1398	*	Promoter (<=1kb)	2	171999953	172082429	82477	1	254042	NM_001322278	0	ENSG00000172878	METAP1D	methionyl aminopeptidase type 1D, mitochondrial	Promoter	T47D_11103	T47D_CS.1.103_E2_vs_T47D_E2	249.617	0.0181452	0.86131	0.912874	no ER binding site
chr2	172038587	172039539	953	*	Intron (NM_001322278/254042, intron 1 of 9)	2	171999953	172082429	82477	1	254042	NM_001322278	38634	ENSG00000172878	METAP1D	methionyl aminopeptidase type 1D, mitochondrial	Intron	T47D_11107	T47D_CS.1.103_E2_vs_T47D_E2	197.651	0.520871	1.29526825945029e-05	8.78782097474517e-05	no ER binding site
chr2	172084296	172086063	1768	*	Promoter (<=1kb)	2	172085507	172089673	4167	1	1745	NM_001038493	0	ENSG00000144355	DLX1	distal-less homeobox 1	Promoter	T47D_11109	T47D_CS.1.103_E2_vs_T47D_E2	824.91	-0.0876892	0.193156	0.311828	ER binding site
chr2	172086692	172087126	435	*	Promoter (1-2kb)	2	172085507	172089673	4167	1	1745	NM_001038493	1185	ENSG00000144355	DLX1	distal-less homeobox 1	Promoter	T47D_11110	T47D_CS.1.103_E2_vs_T47D_E2	132.655	0.109187	0.453961	0.590134	no ER binding site
chr2	172094541	172097508	2968	*	Distal Intergenic	2	172099438	172102900	3463	2	1746	NM_004405	5392	ENSG00000115844	DLX2	distal-less homeobox 2	Distal Intergenic	T47D_11111	T47D_CS.1.103_E2_vs_T47D_E2	622.481	0.155509	0.0229472	0.0571581	no ER binding site
chr2	172101788	172103291	1504	*	Promoter (<=1kb)	2	172103006	172109982	6977	1	104326193	NR_126376	0	ENSG00000236651	DLX2-DT	DLX2 divergent transcript	Promoter	T47D_11112	T47D_CS.1.103_E2_vs_T47D_E2	442.613	0.078768	0.333126	0.471766	no ER binding site
chr2	172106252	172106811	560	*	Intron (NR_126376/104326193, intron 3 of 4)	2	172103006	172109982	6977	1	104326193	NR_126376	3246	ENSG00000236651	DLX2-DT	DLX2 divergent transcript	Intron	T47D_11114	T47D_CS.1.103_E2_vs_T47D_E2	109.723	-0.163519	0.30155	0.437406	no ER binding site
chr2	172172035	172173106	1072	*	Distal Intergenic	2	172103006	172109982	6977	1	104326193	NR_126376	69029	ENSG00000236651	DLX2-DT	DLX2 divergent transcript	Distal Intergenic	T47D_11116	T47D_CS.1.103_E2_vs_T47D_E2	162.127	0.360831	0.0057491	0.0181086	no ER binding site
chr2	172427084	172428849	1766	*	Promoter (<=1kb)	2	172427336	172506458	79123	1	3655	NM_001316306	0	ENSG00000091409	ITGA6	integrin subunit alpha 6	Promoter	T47D_11120	T47D_CS.1.103_E2_vs_T47D_E2	293.611	0.0957724	0.322596	0.46068	no ER binding site
chr2	172465512	172466226	715	*	Promoter (<=1kb)	2	172464263	172466022	1760	2	101929947	NR_157573	0	ENSG00000232788	ITGA6-AS1	ITGA6 antisense RNA 1	Promoter	T47D_11123	T47D_CS.1.103_E2_vs_T47D_E2	118.454	0.938823	2.1756040880457e-09	3.0494877980544e-08	ER binding site
chr2	172555362	172556711	1350	*	Promoter (<=1kb)	2	172555373	172625623	70251	1	5163	NR_103731	0	ENSG00000152256	PDK1	pyruvate dehydrogenase kinase 1	Promoter	T47D_11125	T47D_CS.1.103_E2_vs_T47D_E2	630.338	-0.045959	0.504873	0.635961	no ER binding site
chr2	172953508	172954437	930	*	Intron (NM_001375875/11069, intron 6 of 10)	2	172735845	172972618	236774	1	11069	NM_001375875	217663	ENSG00000091428	RAPGEF4	Rap guanine nucleotide exchange factor 4	Intron	T47D_11134	T47D_CS.1.103_E2_vs_T47D_E2	107.036	-0.299076	0.0577382	0.121324	no ER binding site
chr2	172985227	172985969	743	*	Exon (NM_001375864/11069, exon 12 of 31)	2	172735845	173052892	317048	1	11069	NM_001375864	249382	ENSG00000091428	RAPGEF4	Rap guanine nucleotide exchange factor 4	Exon	T47D_11138	T47D_CS.1.103_E2_vs_T47D_E2	119.086	0.118469	0.436156	0.57379	no ER binding site
chr2	173075476	173076904	1429	*	Promoter (<=1kb)	2	173075846	173227145	151300	1	51776	NM_133646	0	ENSG00000091436	MAP3K20	mitogen-activated protein kinase kinase kinase 20	Promoter	T47D_11146	T47D_CS.1.103_E2_vs_T47D_E2	293.817	-0.173687	0.0842424	0.164014	no ER binding site
chr2	173963400	173964422	1023	*	Promoter (<=1kb)	2	173900776	173963880	63105	2	6670	NM_001017371	0	ENSG00000172845	SP3	Sp3 transcription factor	Promoter	T47D_11160	T47D_CS.1.103_E2_vs_T47D_E2	379.85	-0.0627195	0.463145	0.598466	no ER binding site
chr2	173964709	173966056	1348	*	Promoter (<=1kb)	2	173906459	173965702	59244	2	6670	NM_001172712	0	ENSG00000172845	SP3	Sp3 transcription factor	Promoter	T47D_11161	T47D_CS.1.103_E2_vs_T47D_E2	560.903	-0.0475961	0.502551	0.633822	no ER binding site
chr2	173972129	173973164	1036	*	Distal Intergenic	2	173906459	173965702	59244	2	6670	NM_003111	-6427	ENSG00000172845	SP3	Sp3 transcription factor	Distal Intergenic	T47D_11162	T47D_CS.1.103_E2_vs_T47D_E2	92.6522	-1.17184	5.27801744392819e-11	9.33838412639825e-10	no ER binding site
chr2	174247903	174249073	1171	*	Promoter (<=1kb)	2	174072447	174248532	176086	2	29789	NM_001011708	0	ENSG00000138430	OLA1	Obg like ATPase 1	Promoter	T47D_11167	T47D_CS.1.103_E2_vs_T47D_E2	617.013	-0.0624878	0.365733	0.505456	no ER binding site
chr2	174395334	174396539	1206	*	Promoter (<=1kb)	2	174395729	174429575	33847	1	79634	NM_001193528	0	ENSG00000144306	SCRN3	secernin 3	Promoter	T47D_11170	T47D_CS.1.103_E2_vs_T47D_E2	178.475	-0.119545	0.35596	0.495419	no ER binding site
chr2	174486458	174487816	1359	*	Promoter (<=1kb)	2	174431572	174487029	55458	2	151556	NM_001033045	0	ENSG00000163328	GPR155	G protein-coupled receptor 155	Promoter	T47D_11173	T47D_CS.1.103_E2_vs_T47D_E2	300.96	0.233316	0.0182626	0.0474057	no ER binding site
chr2	175004617	175005865	1249	*	Promoter (<=1kb)	2	174798810	175005381	206572	2	1123	NM_001822	0	ENSG00000128656	CHN1	chimerin 1	Promoter	T47D_11187	T47D_CS.1.103_E2_vs_T47D_E2	119.69	-0.28064	0.0666194	0.135805	no ER binding site
chr2	175062752	175063577	826	*	Distal Intergenic	2	174799313	175005381	206069	2	1123	NR_038133	-57371	ENSG00000128656	CHN1	chimerin 1	Distal Intergenic	T47D_11190	T47D_CS.1.103_E2_vs_T47D_E2	140.086	-0.066027	0.642067	0.752387	ER binding site
chr2	175167631	175168854	1224	*	Promoter (<=1kb)	2	175167633	175167709	77	2	100126350	NR_030630	0	ENSG00000215973	MIR933	microRNA 933	Promoter	T47D_11192	T47D_CS.1.103_E2_vs_T47D_E2	1018.88	0.0970288	0.0998008	0.187583	ER binding site
chr2	175180828	175181944	1117	*	Promoter (<=1kb)	2	175176258	175181710	5453	2	518	NM_001002258	0	ENSG00000154518	ATP5MC3	ATP synthase membrane subunit c locus 3	Promoter	T47D_11193	T47D_CS.1.103_E2_vs_T47D_E2	241.877	0.0258559	0.807359	0.874877	no ER binding site
chr2	175463601	175464558	958	*	Distal Intergenic	2	175176258	175181710	5453	2	518	NM_001689	-281891	ENSG00000154518	ATP5MC3	ATP synthase membrane subunit c locus 3	Distal Intergenic	T47D_11202	T47D_CS.1.103_E2_vs_T47D_E2	211.555	0.0640071	0.576013	0.698254	no ER binding site
chr2	176001264	176002950	1687	*	Promoter (<=1kb)	2	175923882	176002267	78386	2	80856	NM_001305011	0	ENSG00000144320	LNPK	lunapark, ER junction formation factor	Promoter	T47D_11207	T47D_CS.1.103_E2_vs_T47D_E2	485.965	0.13152	0.0885885	0.170643	no ER binding site
chr2	176097053	176098149	1097	*	Promoter (1-2kb)	2	176099795	176102489	2695	1	3238	NM_021193	-1646	ENSG00000170178	HOXD12	homeobox D12	Promoter	T47D_11210	T47D_CS.1.103_E2_vs_T47D_E2	334.032	0.0188698	0.838843	0.897009	no ER binding site
chr2	176140399	176141249	851	*	Downstream (<1kb)	2	176134841	176137098	2258	2	100506783	NR_038435	-3301	NA	HOXD-AS2	HOXD cluster antisense RNA 2	Downstream	T47D_11215	T47D_CS.1.103_E2_vs_T47D_E2	258.726	0.241106	0.0188705	0.0486202	no ER binding site
chr2	176269061	176270307	1247	*	Promoter (<=1kb)	2	176269442	176338025	68584	1	10651	NM_001006635	0	ENSG00000128654	MTX2	metaxin 2	Promoter	T47D_11217	T47D_CS.1.103_E2_vs_T47D_E2	286.725	-0.205084	0.0361234	0.0832276	no ER binding site
chr2	176637259	176638627	1369	*	Promoter (<=1kb)	2	176637754	176655958	18205	1	102724224	NR_110599	0	ENSG00000224577	LINC01117	long intergenic non-protein coding RNA 1117	Promoter	T47D_11227	T47D_CS.1.103_E2_vs_T47D_E2	190.828	-0.0179158	0.88855	0.929837	no ER binding site
chr2	176845662	176846131	470	*	Distal Intergenic	2	176637754	176655958	18205	1	102724224	NR_110599	207908	ENSG00000224577	LINC01117	long intergenic non-protein coding RNA 1117	Distal Intergenic	T47D_11233	T47D_CS.1.103_E2_vs_T47D_E2	76.0878	-2.20918	1.55651969413923e-21	8.84451150753605e-20	ER binding site
chr2	177170047	177170885	839	*	Distal Intergenic	2	177211395	177212411	1017	2	105373759	NR_157853	41526	NA	LOC105373759	uncharacterized LOC105373759	Distal Intergenic	T47D_11241	T47D_CS.1.103_E2_vs_T47D_E2	132.747	0.191014	0.196458	0.315922	no ER binding site
chr2	177212099	177213479	1381	*	Promoter (<=1kb)	2	177212726	177212798	73	1	100616394	NR_039646	0	ENSG00000284252	MIR4444-1	microRNA 4444-1	Promoter	T47D_11243	T47D_CS.1.103_E2_vs_T47D_E2	664.735	0.157922	0.0177715	0.046372	ER binding site
chr2	177263344	177265375	2032	*	Promoter (<=1kb)	2	177230303	177264131	33829	2	4780	NM_001145412	0	ENSG00000116044	NFE2L2	NFE2 like bZIP transcription factor 2	Promoter	T47D_11247	T47D_CS.1.103_E2_vs_T47D_E2	741.37	-0.0219393	0.751297	0.835857	no ER binding site
chr2	177552285	177553597	1313	*	Promoter (<=1kb)	2	177548999	177552796	3798	2	150737	NM_152517	0	ENSG00000196659	IFT70B	intraflagellar transport 70B	Promoter	T47D_11254	T47D_CS.1.103_E2_vs_T47D_E2	294.214	-0.155676	0.111369	0.204137	no ER binding site
chr2	177618254	177619298	1045	*	Promoter (<=1kb)	2	177613000	177618742	5743	2	92104	NM_152275	0	ENSG00000197557	IFT70A	intraflagellar transport 70A	Promoter	T47D_11255	T47D_CS.1.103_E2_vs_T47D_E2	235.085	-0.103759	0.336972	0.475887	no ER binding site
chr2	177753912	177754881	970	*	Intron (NM_001077196/50940, intron 7 of 16)	2	177623245	177888756	265512	2	50940	NM_001077196	133875	ENSG00000128655	PDE11A	phosphodiesterase 11A	Intron	T47D_11257	T47D_CS.1.103_E2_vs_T47D_E2	96.2159	-1.34522	2.4816891803418e-13	5.94686259141165e-12	ER binding site
chr2	178072230	178073526	1297	*	Promoter (<=1kb)	2	177623245	178072777	449533	2	50940	NM_016953	0	ENSG00000128655	PDE11A	phosphodiesterase 11A	Promoter	T47D_11266	T47D_CS.1.103_E2_vs_T47D_E2	292.024	0.0424658	0.677003	0.780881	no ER binding site
chr2	178112068	178113192	1125	*	Promoter (<=1kb)	2	178112437	178129655	17219	1	129831	NM_001365578	0	ENSG00000155636	RBM45	RNA binding motif protein 45	Promoter	T47D_11268	T47D_CS.1.103_E2_vs_T47D_E2	311.488	0.121426	0.207622	0.329703	no ER binding site
chr2	178193458	178195466	2009	*	Promoter (<=1kb)	2	178194481	178399433	204953	1	114880	NM_001201482	0	ENSG00000079156	OSBPL6	oxysterol binding protein like 6	Promoter	T47D_11271	T47D_CS.1.103_E2_vs_T47D_E2	709.365	0.126489	0.0589414	0.12336	no ER binding site
chr2	178413242	178414260	1019	*	Promoter (<=1kb)	2	178413659	178434091	20433	1	101927027	NR_110205	0	ENSG00000223960	CHROMR	cholesterol induced regulator of metabolism RNA	Promoter	T47D_11276	T47D_CS.1.103_E2_vs_T47D_E2	193.088	-0.112955	0.33848	0.477353	no ER binding site
chr2	178414626	178415193	568	*	Promoter (<=1kb)	2	178413659	178434091	20433	1	101927027	NR_110205	967	ENSG00000223960	CHROMR	cholesterol induced regulator of metabolism RNA	Promoter	T47D_11277	T47D_CS.1.103_E2_vs_T47D_E2	157.287	0.123103	0.348009	0.487075	no ER binding site
chr2	178450446	178452014	1569	*	Promoter (<=1kb)	2	178451378	178462102	10725	1	494513	NM_001042702	0	ENSG00000204311	PJVK	pejvakin	Promoter	T47D_11280	T47D_CS.1.103_E2_vs_T47D_E2	941.182	0.157373	0.00599107	0.0187257	no ER binding site
chr2	178478461	178479332	872	*	Promoter (<=1kb)	2	178463664	178478600	14937	2	51661	NM_001135212	0	ENSG00000079150	FKBP7	FKBP prolyl isomerase 7	Promoter	T47D_11281	T47D_CS.1.103_E2_vs_T47D_E2	252.171	0.0871338	0.405836	0.545148	no ER binding site
chr2	178480098	178481207	1110	*	Promoter (<=1kb)	2	178480457	178516463	36007	1	65977	NM_019091	0	ENSG00000116095	PLEKHA3	pleckstrin homology domain containing A3	Promoter	T47D_11282	T47D_CS.1.103_E2_vs_T47D_E2	373.422	-0.154717	0.0817027	0.16	no ER binding site
chr2	178522597	178524032	1436	*	Promoter (<=1kb)	2	178522827	178605405	82579	1	100506866	NR_038272	0	ENSG00000237298	TTN-AS1	TTN antisense RNA 1	Promoter	T47D_11283	T47D_CS.1.103_E2_vs_T47D_E2	198.169	0.125084	0.294256	0.429385	no ER binding site
chr2	179263759	179265107	1349	*	Promoter (<=1kb)	2	179101678	179264832	163155	2	91404	NM_178123	0	ENSG00000187231	SESTD1	SEC14 and spectrin domain containing 1	Promoter	T47D_11288	T47D_CS.1.103_E2_vs_T47D_E2	179.961	-0.114065	0.366603	0.50628	no ER binding site
chr2	179860686	179861968	1283	*	Promoter (<=1kb)	2	179860836	179860908	73	2	100302172	NR_031659	0	ENSG00000221240	MIR1258	microRNA 1258	Promoter	T47D_11292	T47D_CS.1.103_E2_vs_T47D_E2	107.5	-0.31941	0.0600798	0.125276	no ER binding site
chr2	180006679	180007530	852	*	Promoter (<=1kb)	2	179944876	180007106	62231	2	57703	NM_001376029	0	ENSG00000163510	CWC22	CWC22 spliceosome associated protein homolog	Promoter	T47D_11294	T47D_CS.1.103_E2_vs_T47D_E2	267.23	-0.17786	0.0885201	0.170558	no ER binding site
chr2	180980038	180981001	964	*	Promoter (<=1kb)	2	180980385	181063427	83043	1	10477	NM_001278555	0	ENSG00000170035	UBE2E3	ubiquitin conjugating enzyme E2 E3	Promoter	T47D_11304	T47D_CS.1.103_E2_vs_T47D_E2	197.327	0.218511	0.0665798	0.135773	no ER binding site
chr2	181891353	181892860	1508	*	Promoter (<=1kb)	2	181891730	181894697	2968	1	6744	NM_001287505	0	ENSG00000138434	ITPRID2	ITPR interacting domain containing 2	Promoter	T47D_11312	T47D_CS.1.103_E2_vs_T47D_E2	558.578	-0.179981	0.0135643	0.037101	no ER binding site
chr2	182715073	182716957	1885	*	Promoter (<=1kb)	2	182716257	182794463	78207	1	54431	NM_001271581	0	ENSG00000077232	DNAJC10	DnaJ heat shock protein family (Hsp40) member C10	Promoter	T47D_11321	T47D_CS.1.103_E2_vs_T47D_E2	625.605	0.0689551	0.315925	0.453543	no ER binding site
chr2	183037236	183039103	1868	*	Promoter (<=1kb)	2	182909115	183038457	129343	2	10787	NM_013436	0	ENSG00000061676	NCKAP1	NCK associated protein 1	Promoter	T47D_11326	T47D_CS.1.103_E2_vs_T47D_E2	525.65	-0.0749569	0.313384	0.451169	no ER binding site
chr2	183078299	183079434	1136	*	Promoter (<=1kb)	2	183078747	183099994	21248	1	142679	NM_001142314	0	ENSG00000162999	DUSP19	dual specificity phosphatase 19	Promoter	T47D_11328	T47D_CS.1.103_E2_vs_T47D_E2	388.776	0.0425662	0.615211	0.730406	ER binding site
chr2	183123973	183125058	1086	*	Promoter (<=1kb)	2	183124355	183161684	37330	1	129401	NM_001287585	0	ENSG00000163002	NUP35	nucleoporin 35	Promoter	T47D_11331	T47D_CS.1.103_E2_vs_T47D_E2	363.627	-0.199117	0.0252872	0.0618663	no ER binding site
chr2	186485656	186486906	1251	*	Promoter (<=1kb)	2	186486260	186509360	23101	1	55854	NM_018471	0	ENSG00000065548	ZC3H15	zinc finger CCCH-type containing 15	Promoter	T47D_11345	T47D_CS.1.103_E2_vs_T47D_E2	411.047	-0.026558	0.756924	0.839889	no ER binding site
chr2	186589431	186590711	1281	*	Promoter (<=1kb)	2	186590056	186680901	90846	1	3685	NM_001145000	0	ENSG00000138448	ITGAV	integrin subunit alpha V	Promoter	T47D_11348	T47D_CS.1.103_E2_vs_T47D_E2	558.555	-0.148752	0.0375044	0.0858537	no ER binding site
chr2	186693809	186694706	898	*	Promoter (<=1kb)	2	186694060	186765959	71900	1	165215	NM_177454	0	ENSG00000144369	FAM171B	family with sequence similarity 171 member B	Promoter	T47D_11350	T47D_CS.1.103_E2_vs_T47D_E2	167.293	0.039676	0.756505	0.839617	no ER binding site
chr2	186771406	186772557	1152	*	Distal Intergenic	2	186827475	186849170	21696	2	151112	NM_182521	76613	ENSG00000163012	ZSWIM2	zinc finger SWIM-type containing 2	Distal Intergenic	T47D_11351	T47D_CS.1.103_E2_vs_T47D_E2	167.426	-0.454807	0.000787747	0.00329788	no ER binding site
chr2	188291512	188293290	1779	*	Promoter (<=1kb)	2	188291874	188595925	304052	1	51454	NM_001252668	0	ENSG00000144366	GULP1	GULP PTB domain containing engulfment adaptor 1	Promoter	T47D_11364	T47D_CS.1.103_E2_vs_T47D_E2	530.754	0.0709389	0.351254	0.49029	no ER binding site
chr2	189440743	189441957	1215	*	Promoter (<=1kb)	2	189441433	189475562	34130	1	84128	NM_001303096	0	ENSG00000115368	WDR75	WD repeat domain 75	Promoter	T47D_11379	T47D_CS.1.103_E2_vs_T47D_E2	486.494	-0.0104635	0.897839	0.935635	ER binding site
chr2	189486950	189488199	1250	*	Distal Intergenic	2	189441474	189475548	34075	1	84128	NM_032168	45476	ENSG00000115368	WDR75	WD repeat domain 75	Distal Intergenic	T47D_11384	T47D_CS.1.103_E2_vs_T47D_E2	520.642	-0.759493	6.51157885780688e-22	3.83792188248543e-20	ER binding site
chr2	189541096	189542515	1420	*	Distal Intergenic	2	189560590	189580786	20197	2	30061	NM_014585	38271	ENSG00000138449	SLC40A1	solute carrier family 40 member 1	Distal Intergenic	T47D_11389	T47D_CS.1.103_E2_vs_T47D_E2	610.222	-1.01652	1.27028234775111e-46	3.54533312507633e-44	ER binding site
chr2	189552891	189553547	657	*	Distal Intergenic	2	189560590	189580786	20197	2	30061	NM_014585	27239	ENSG00000138449	SLC40A1	solute carrier family 40 member 1	Distal Intergenic	T47D_11390	T47D_CS.1.103_E2_vs_T47D_E2	100.02	-0.799631	1.52447799519712e-06	1.27381389983186e-05	ER binding site
chr2	189559485	189560384	900	*	Distal Intergenic	2	189560590	189580786	20197	2	30061	NM_014585	20402	ENSG00000138449	SLC40A1	solute carrier family 40 member 1	Distal Intergenic	T47D_11391	T47D_CS.1.103_E2_vs_T47D_E2	104.945	-1.10045	4.84956699917814e-11	8.62320258167416e-10	no ER binding site
chr2	189580651	189582074	1424	*	Promoter (<=1kb)	2	189560590	189580786	20197	2	30061	NM_014585	0	ENSG00000138449	SLC40A1	solute carrier family 40 member 1	Promoter	T47D_11395	T47D_CS.1.103_E2_vs_T47D_E2	480.346	-0.0905752	0.242765	0.371342	no ER binding site
chr2	189661076	189661930	855	*	Promoter (<=1kb)	2	189661399	189666401	5003	1	110599588	NM_001353494	0	ENSG00000286053	ASDURF	ASNSD1 upstream open reading frame	Promoter	T47D_11400	T47D_CS.1.103_E2_vs_T47D_E2	282.142	0.494515	1.89018855792353e-06	1.54492930999044e-05	ER binding site
chr2	189673988	189675099	1112	*	Promoter (<=1kb)	2	189674670	189746646	71977	1	150709	NM_001378068	0	ENSG00000151687	ANKAR	ankyrin and armadillo repeat containing	Promoter	T47D_11401	T47D_CS.1.103_E2_vs_T47D_E2	273.124	0.000471261	0.996294	0.99766	no ER binding site
chr2	189762284	189763361	1078	*	Promoter (<=1kb)	2	189762780	189765556	2777	1	101409258	NR_102429	0	NA	OSGEPL1-AS1	OSGEPL1 antisense RNA 1	Promoter	T47D_11403	T47D_CS.1.103_E2_vs_T47D_E2	363.947	0.135682	0.128993	0.229081	no ER binding site
chr2	189783489	189785009	1521	*	Promoter (<=1kb)	2	189784085	189806846	22762	1	5378	NM_001321051	0	ENSG00000064933	PMS1	PMS1 homolog 1, mismatch repair system component	Promoter	T47D_11404	T47D_CS.1.103_E2_vs_T47D_E2	663.935	-0.0998155	0.142232	0.247089	no ER binding site
chr2	190319265	190320178	914	*	Promoter (<=1kb)	2	190203920	190319826	115907	2	26275	NM_014362	0	ENSG00000198130	HIBCH	3-hydroxyisobutyryl-CoA hydrolase	Promoter	T47D_11409	T47D_CS.1.103_E2_vs_T47D_E2	438.804	0.163344	0.0478092	0.10419	ER binding site
chr2	190407776	190409177	1402	*	Promoter (<=1kb)	2	190408355	190502314	93960	1	54842	NM_001375987	0	ENSG00000151690	MFSD6	major facilitator superfamily domain containing 6	Promoter	T47D_11413	T47D_CS.1.103_E2_vs_T47D_E2	313.136	-0.367249	9.6492572556299e-05	0.000523528	no ER binding site
chr2	190533899	190535197	1299	*	Promoter (<=1kb)	2	190504338	190534722	30385	2	100131211	NM_001142645	0	ENSG00000189362	NEMP2	nuclear envelope integral membrane protein 2	Promoter	T47D_11417	T47D_CS.1.103_E2_vs_T47D_E2	129.705	-0.166077	0.24743	0.376704	no ER binding site
chr2	190648192	190650040	1849	*	Promoter (<=1kb)	2	190648895	190692766	43872	1	4664	NM_001321313	0	ENSG00000138386	NAB1	NGFI-A binding protein 1	Promoter	T47D_11418	T47D_CS.1.103_E2_vs_T47D_E2	319.05	-0.147447	0.123045	0.221041	no ER binding site
chr2	190718780	190719477	698	*	Distal Intergenic	2	190659158	190692766	33609	1	4664	NM_001321315	59622	ENSG00000138386	NAB1	NGFI-A binding protein 1	Distal Intergenic	T47D_11421	T47D_CS.1.103_E2_vs_T47D_E2	98.8902	-1.01396	3.37431273712044e-09	4.5893740383248e-08	ER binding site
chr2	190786341	190787271	931	*	Distal Intergenic	2	190880821	190935289	54469	1	2744	NM_001256310	-93550	ENSG00000115419	GLS	glutaminase	Distal Intergenic	T47D_11423	T47D_CS.1.103_E2_vs_T47D_E2	117.984	-1.33283	1.01912572318299e-16	3.6447827999464e-15	ER binding site
chr2	190880108	190882120	2013	*	Promoter (<=1kb)	2	190880821	190935289	54469	1	2744	NM_001256310	0	ENSG00000115419	GLS	glutaminase	Promoter	T47D_11427	T47D_CS.1.103_E2_vs_T47D_E2	683.881	0.0262712	0.690076	0.790546	ER binding site
chr2	191013520	191014931	1412	*	Promoter (<=1kb)	2	190969149	191014171	45023	2	6772	NM_001384880	0	ENSG00000115415	STAT1	signal transducer and activator of transcription 1	Promoter	T47D_11431	T47D_CS.1.103_E2_vs_T47D_E2	415.637	-0.105661	0.20671	0.328584	no ER binding site
chr2	191020138	191021221	1084	*	Promoter (<=1kb)	2	191021526	191032314	10789	1	105373805	NR_136318	-305	ENSG00000231858	STAT4-AS1	STAT4 antisense RNA 1	Promoter	T47D_11432	T47D_CS.1.103_E2_vs_T47D_E2	335.032	0.293307	0.00139699	0.00541449	no ER binding site
chr2	191219181	191220034	854	*	Distal Intergenic	2	191245404	191425386	179983	1	4430	NM_001130158	-25370	ENSG00000128641	MYO1B	myosin IB	Distal Intergenic	T47D_11438	T47D_CS.1.103_E2_vs_T47D_E2	354.541	-0.123825	0.169662	0.282285	ER binding site
chr2	191245025	191246389	1365	*	Promoter (<=1kb)	2	191245404	191425386	179983	1	4430	NM_001130158	0	ENSG00000128641	MYO1B	myosin IB	Promoter	T47D_11439	T47D_CS.1.103_E2_vs_T47D_E2	398.283	-0.131169	0.127309	0.226741	no ER binding site
chr2	191415590	191416474	885	*	Exon (NM_001130158/4430, exon 30 of 31)	2	191245404	191425386	179983	1	4430	NM_001130158	170186	ENSG00000128641	MYO1B	myosin IB	Exon	T47D_11446	T47D_CS.1.103_E2_vs_T47D_E2	142.076	-0.0646339	0.646706	0.756199	no ER binding site
chr2	191637531	191638799	1269	*	Distal Intergenic	2	191678072	191690151	12080	1	64859	NM_001254736	-39273	ENSG00000173559	NABP1	nucleic acid binding protein 1	Distal Intergenic	T47D_11454	T47D_CS.1.103_E2_vs_T47D_E2	244.373	0.0377959	0.725358	0.816346	no ER binding site
chr2	191677366	191678904	1539	*	Promoter (<=1kb)	2	191678072	191690151	12080	1	64859	NM_001254736	0	ENSG00000173559	NABP1	nucleic acid binding protein 1	Promoter	T47D_11456	T47D_CS.1.103_E2_vs_T47D_E2	621.303	0.256829	0.000194191	0.000973967	no ER binding site
chr2	195656653	195658354	1702	*	Promoter (<=1kb)	2	195656958	195737699	80742	1	57181	NM_001127257	0	ENSG00000196950	SLC39A10	solute carrier family 39 member 10	Promoter	T47D_11477	T47D_CS.1.103_E2_vs_T47D_E2	604.143	0.0551794	0.429805	0.567993	ER binding site
chr2	196068107	196069218	1112	*	Promoter (<=1kb)	2	195737703	196068837	331135	2	56171	NM_018897	0	ENSG00000118997	DNAH7	dynein axonemal heavy chain 7	Promoter	T47D_11481	T47D_CS.1.103_E2_vs_T47D_E2	317.02	-0.0378877	0.688827	0.789625	no ER binding site
chr2	196170687	196172000	1314	*	Promoter (<=1kb)	2	196133583	196171578	37996	2	9262	NM_004226	0	ENSG00000081320	STK17B	serine/threonine kinase 17b	Promoter	T47D_11483	T47D_CS.1.103_E2_vs_T47D_E2	425.196	0.116345	0.167472	0.279444	no ER binding site
chr2	196291867	196292893	1027	*	Exon (NM_001304840/57520, exon 12 of 27)	2	196194072	196362177	168106	2	57520	NM_001304840	69284	ENSG00000138411	HECW2	HECT, C2 and WW domain containing E3 ubiquitin protein ligase 2	Exon	T47D_11489	T47D_CS.1.103_E2_vs_T47D_E2	181.506	-0.124983	0.323601	0.461907	ER binding site
chr2	196592384	196593812	1429	*	Promoter (<=1kb)	2	196194072	196592983	398912	2	57520	NM_020760	0	ENSG00000138411	HECW2	HECT, C2 and WW domain containing E3 ubiquitin protein ligase 2	Promoter	T47D_11490	T47D_CS.1.103_E2_vs_T47D_E2	200.579	0.0178638	0.885075	0.927651	no ER binding site
chr2	196639206	196640218	1013	*	Promoter (<=1kb)	2	196639715	196732801	93087	1	284992	NM_001080539	0	ENSG00000144395	CCDC150	coiled-coil domain containing 150	Promoter	T47D_11491	T47D_CS.1.103_E2_vs_T47D_E2	451.922	-0.110495	0.166334	0.278246	no ER binding site
chr2	196799348	196800076	729	*	Promoter (<=1kb)	2	196763035	196799683	36649	2	9330	NM_012086	0	ENSG00000119041	GTF3C3	general transcription factor IIIC subunit 3	Promoter	T47D_11494	T47D_CS.1.103_E2_vs_T47D_E2	155.922	0.059776	0.648585	0.757912	no ER binding site
chr2	196925672	196927397	1726	*	Promoter (<=1kb)	2	196833004	196926707	93704	2	80055	NM_001321099	0	ENSG00000197121	PGAP1	post-GPI attachment to proteins inositol deacylase 1	Promoter	T47D_11496	T47D_CS.1.103_E2_vs_T47D_E2	461.036	0.116093	0.135745	0.238132	no ER binding site
chr2	197310219	197311382	1164	*	Promoter (<=1kb)	2	196986662	197310780	324119	2	91526	NM_001195144	0	ENSG00000065413	ANKRD44	ankyrin repeat domain 44	Promoter	T47D_11506	T47D_CS.1.103_E2_vs_T47D_E2	443.014	-0.165193	0.0380773	0.0869622	no ER binding site
chr2	197434536	197435695	1160	*	Promoter (<=1kb)	2	197389785	197435028	45244	2	23451	NM_012433	0	ENSG00000115524	SF3B1	splicing factor 3b subunit 1	Promoter	T47D_11508	T47D_CS.1.103_E2_vs_T47D_E2	350.974	0.160417	0.0900912	0.172928	no ER binding site
chr2	197452918	197454104	1187	*	Promoter (<=1kb)	2	197453423	197475309	21887	1	80219	NM_001320818	0	ENSG00000115520	COQ10B	coenzyme Q10B	Promoter	T47D_11509	T47D_CS.1.103_E2_vs_T47D_E2	1009.41	0.0763364	0.172147	0.285322	ER binding site
chr2	197499236	197500769	1534	*	Promoter (<=1kb)	2	197500379	197553699	53321	1	100529241	NM_001202485	0	ENSG00000270757	HSPE1-MOB4	HSPE1-MOB4 readthrough	Promoter	T47D_11510	T47D_CS.1.103_E2_vs_T47D_E2	725.265	0.199839	0.00161874	0.00613856	no ER binding site
chr2	197515547	197516760	1214	*	Promoter (<=1kb)	2	197515554	197553699	38146	1	25843	NM_199482	0	ENSG00000115540	MOB4	MOB family member 4, phocein	Promoter	T47D_11511	T47D_CS.1.103_E2_vs_T47D_E2	460.8	-0.0318502	0.692129	0.792047	no ER binding site
chr2	197613408	197613931	524	*	Intron (NM_144629/130132, intron 7 of 8)	2	197568225	197675587	107363	2	130132	NM_144629	61656	ENSG00000162944	RFTN2	raftlin family member 2	Intron	T47D_11513	T47D_CS.1.103_E2_vs_T47D_E2	122.625	0.0134438	0.928578	0.955772	ER binding site
chr2	197704877	197706020	1144	*	Promoter (<=1kb)	2	197705369	197708395	3027	1	92935	NM_138395	0	ENSG00000247626	MARS2	methionyl-tRNA synthetase 2, mitochondrial	Promoter	T47D_11515	T47D_CS.1.103_E2_vs_T47D_E2	363.599	0.177984	0.0427934	0.0954436	no ER binding site
chr2	197804319	197805099	781	*	Promoter (<=1kb)	2	197804593	198149863	345271	1	5334	NM_006226	0	ENSG00000115896	PLCL1	phospholipase C like 1 (inactive)	Promoter	T47D_11517	T47D_CS.1.103_E2_vs_T47D_E2	266.362	-0.410098	6.05609243524645e-05	0.000346542	no ER binding site
chr2	199458954	199460103	1150	*	Intron (NM_001172517/23314, intron 2 of 11)	2	199269500	199465108	195609	2	23314	NM_001172517	5005	ENSG00000119042	SATB2	SATB homeobox 2	Intron	T47D_11524	T47D_CS.1.103_E2_vs_T47D_E2	344.151	-0.251892	0.00658714	0.0202662	no ER binding site
chr2	199463279	199463753	475	*	Promoter (1-2kb)	2	199269500	199465108	195609	2	23314	NM_001172517	1355	ENSG00000119042	SATB2	SATB homeobox 2	Promoter	T47D_11525	T47D_CS.1.103_E2_vs_T47D_E2	130.3	0.539363	0.000208377	0.00103274	no ER binding site
chr2	199624702	199625593	892	*	Intron (NR_110270/101927641, intron 2 of 6)	2	199608068	199659132	51065	1	101927641	NR_110270	16634	ENSG00000238217	LINC01877	long intergenic non-protein coding RNA 1877	Intron	T47D_11529	T47D_CS.1.103_E2_vs_T47D_E2	130.801	-0.924869	1.26232860073836e-09	1.8438158340595e-08	no ER binding site
chr2	199850571	199851565	995	*	Promoter (<=1kb)	2	199760536	199851173	90638	2	348751	NM_001350854	0	ENSG00000226124	FTCDNL1	formiminotransferase cyclodeaminase N-terminal like	Promoter	T47D_11532	T47D_CS.1.103_E2_vs_T47D_E2	406.588	-0.153571	0.0687936	0.139379	no ER binding site
chr2	199910889	199912084	1196	*	Promoter (<=1kb)	2	199911293	199928273	16981	1	205327	NM_153689	0	ENSG00000178074	C2orf69	chromosome 2 open reading frame 69	Promoter	T47D_11533	T47D_CS.1.103_E2_vs_T47D_E2	466.853	-0.308578	0.000113071	0.000601664	no ER binding site
chr2	199955006	199956267	1262	*	Promoter (<=1kb)	2	199928913	199955491	26579	2	129450	NM_001039693	0	ENSG00000162971	TYW5	tRNA-yW synthesizing protein 5	Promoter	T47D_11535	T47D_CS.1.103_E2_vs_T47D_E2	419.141	-0.0310259	0.715146	0.808594	no ER binding site
chr2	200305819	200307485	1667	*	Promoter (<=1kb)	2	200305879	200482264	176386	1	26010	NM_015535	0	ENSG00000196141	SPATS2L	spermatogenesis associated serine rich 2 like	Promoter	T47D_11542	T47D_CS.1.103_E2_vs_T47D_E2	327.26	-0.308468	0.00109262	0.00438405	no ER binding site
chr2	200373867	200374619	753	*	Intron (NM_015535/26010, intron 2 of 12)	2	200305879	200482264	176386	1	26010	NM_015535	67988	ENSG00000196141	SPATS2L	spermatogenesis associated serine rich 2 like	Intron	T47D_11543	T47D_CS.1.103_E2_vs_T47D_E2	101	-0.598382	0.000411371	0.00187856	no ER binding site
chr2	200509264	200510528	1265	*	Promoter (<=1kb)	2	200488961	200510068	21108	2	130535	NM_001321547	0	ENSG00000155729	KCTD18	potassium channel tetramerization domain containing 18	Promoter	T47D_11549	T47D_CS.1.103_E2_vs_T47D_E2	231.615	-0.157014	0.157957	0.26763	no ER binding site
chr2	200525763	200526747	985	*	Promoter (<=1kb)	2	200526142	200580668	54527	1	151246	NM_001160046	0	ENSG00000163535	SGO2	shugoshin 2	Promoter	T47D_11550	T47D_CS.1.103_E2_vs_T47D_E2	304.238	-0.378524	9.12519937486833e-05	0.000498228	no ER binding site
chr2	200713004	200713494	491	*	Exon (NR_037886/100507140, exon 3 of 3)	2	200712305	200735177	22873	2	100507140	NR_037886	21683	NA	LINC01792	long intergenic non-protein coding RNA 1792	Exon	T47D_11553	T47D_CS.1.103_E2_vs_T47D_E2	139.142	0.175252	0.21212	0.334828	no ER binding site
chr2	200741422	200742320	899	*	Intron (NR_135011/107161151, intron 8 of 31)	2	200695723	200794915	99193	1	107161151	NR_135011	45699	NA	AOX3P-AOX2P	AOX3P-AOX2P readthrough, transcribed pseudogene	Intron	T47D_11556	T47D_CS.1.103_E2_vs_T47D_E2	136.473	-0.754832	2.89947454538386e-07	2.80374461134469e-06	no ER binding site
chr2	200811135	200812807	1673	*	Promoter (<=1kb)	2	200780495	200812170	31676	2	101927795	NR_110275	0	ENSG00000230408	BZW1-AS1	BZW1 antisense RNA 1	Promoter	T47D_11560	T47D_CS.1.103_E2_vs_T47D_E2	672.609	0.052669	0.443306	0.580499	no ER binding site
chr2	200863400	200865090	1691	*	Promoter (<=1kb)	2	200853009	200864561	11553	2	1195	NM_001162407	0	ENSG00000013441	CLK1	CDC like kinase 1	Promoter	T47D_11561	T47D_CS.1.103_E2_vs_T47D_E2	337.589	0.00991538	0.916048	0.947397	no ER binding site
chr2	200888511	200890217	1707	*	Promoter (<=1kb)	2	200870907	200889077	18171	2	53938	NM_032472	0	ENSG00000240344	PPIL3	peptidylprolyl isomerase like 3	Promoter	T47D_11562	T47D_CS.1.103_E2_vs_T47D_E2	657.078	0.263161	8.09534164630711e-05	0.000448857	no ER binding site
chr2	200962931	200964240	1310	*	Promoter (<=1kb)	2	200908977	200963660	54684	2	4999	NM_006190	0	ENSG00000115942	ORC2	origin recognition complex subunit 2	Promoter	T47D_11565	T47D_CS.1.103_E2_vs_T47D_E2	606.784	-0.137694	0.044512	0.098436	ER binding site
chr2	201070973	201072323	1351	*	Promoter (<=1kb)	2	200973718	201071671	97954	2	285172	NM_001321618	0	ENSG00000155744	HYCC2	hyccin PI4KA lipid kinase complex subunit 2	Promoter	T47D_11567	T47D_CS.1.103_E2_vs_T47D_E2	416.756	0.071109	0.397494	0.537163	no ER binding site
chr2	201115747	201117211	1465	*	Promoter (<=1kb)	2	201116104	201141600	25497	1	8837	NM_001127184	0	ENSG00000003402	CFLAR	CASP8 and FADD like apoptosis regulator	Promoter	T47D_11568	T47D_CS.1.103_E2_vs_T47D_E2	303.084	-0.370221	0.000109755	0.000586319	no ER binding site
chr2	201118414	201119436	1023	*	Promoter (<=1kb)	2	201118491	201141600	23110	1	8837	NM_001351591	0	ENSG00000003402	CFLAR	CASP8 and FADD like apoptosis regulator	Promoter	T47D_11570	T47D_CS.1.103_E2_vs_T47D_E2	307.578	0.117548	0.236824	0.36427	ER binding site
chr2	201233035	201234154	1120	*	Promoter (<=1kb)	2	201233443	201287711	54269	1	841	NM_001228	0	ENSG00000064012	CASP8	caspase 8	Promoter	T47D_11577	T47D_CS.1.103_E2_vs_T47D_E2	314.615	-0.171956	0.0727653	0.145858	no ER binding site
chr2	201257568	201258869	1302	*	Promoter (<=1kb)	2	201258035	201287709	29675	1	841	NM_001080125	0	ENSG00000064012	CASP8	caspase 8	Promoter	T47D_11578	T47D_CS.1.103_E2_vs_T47D_E2	280.502	-0.170961	0.0901837	0.173037	no ER binding site
chr2	201451004	201452334	1331	*	Promoter (<=1kb)	2	201451740	201480846	29107	1	55437	NM_001206864	0	ENSG00000082146	STRADB	STE20 related adaptor beta	Promoter	T47D_11581	T47D_CS.1.103_E2_vs_T47D_E2	608.519	-0.115	0.103809	0.193304	no ER binding site
chr2	201642334	201643697	1364	*	Promoter (<=1kb)	2	201620186	201642670	22485	2	65062	NM_152388	0	ENSG00000155755	TMEM237	transmembrane protein 237	Promoter	T47D_11583	T47D_CS.1.103_E2_vs_T47D_E2	303.345	0.028039	0.771186	0.849653	no ER binding site
chr2	201780366	201781683	1318	*	Promoter (<=1kb)	2	201700267	201780933	80667	2	57679	NM_020919	0	ENSG00000003393	ALS2	alsin Rho guanine nucleotide exchange factor ALS2	Promoter	T47D_11586	T47D_CS.1.103_E2_vs_T47D_E2	468.132	-0.00987574	0.901711	0.938193	ER binding site
chr2	202032835	202035179	2345	*	Promoter (<=1kb)	2	202034587	202038437	3851	1	8324	NM_003507	0	ENSG00000155760	FZD7	frizzled class receptor 7	Promoter	T47D_11591	T47D_CS.1.103_E2_vs_T47D_E2	632.544	0.0986742	0.149136	0.256334	no ER binding site
chr2	202237686	202238949	1264	*	Promoter (<=1kb)	2	202206171	202238597	32427	2	7341	NM_001005781	0	ENSG00000116030	SUMO1	small ubiquitin like modifier 1	Promoter	T47D_11597	T47D_CS.1.103_E2_vs_T47D_E2	177.648	-0.159644	0.194453	0.313424	no ER binding site
chr2	202265134	202266226	1093	*	Promoter (<=1kb)	2	202265763	202303661	37899	1	51602	NM_015934	0	ENSG00000055044	NOP58	NOP58 ribonucleoprotein	Promoter	T47D_11599	T47D_CS.1.103_E2_vs_T47D_E2	399.178	-0.0262652	0.755698	0.839059	no ER binding site
chr2	202375014	202377066	2053	*	Promoter (<=1kb)	2	202376327	202567749	191423	1	659	NM_001204	0	ENSG00000204217	BMPR2	bone morphogenetic protein receptor type 2	Promoter	T47D_11601	T47D_CS.1.103_E2_vs_T47D_E2	698.373	0.0507251	0.43586	0.573465	no ER binding site
chr2	202634483	202636340	1858	*	Promoter (<=1kb)	2	202634969	202769757	134789	1	150864	NM_173511	0	ENSG00000138439	FAM117B	family with sequence similarity 117 member B	Promoter	T47D_11606	T47D_CS.1.103_E2_vs_T47D_E2	558.926	-0.0101316	0.889651	0.930509	ER binding site
chr2	202870568	202872183	1616	*	Promoter (<=1kb)	2	202773150	202871472	98323	2	130026	NM_001288623	0	ENSG00000163596	ICA1L	islet cell autoantigen 1 like	Promoter	T47D_11609	T47D_CS.1.103_E2_vs_T47D_E2	152.85	-0.168869	0.217677	0.34163	no ER binding site
chr2	202911376	202912834	1459	*	Promoter (<=1kb)	2	202874263	202911673	37411	2	55759	NM_001371664	0	ENSG00000138442	WDR12	WD repeat domain 12	Promoter	T47D_11610	T47D_CS.1.103_E2_vs_T47D_E2	434.332	0.0181662	0.82926	0.890475	ER binding site
chr2	203014304	203015583	1280	*	Promoter (<=1kb)	2	203014875	203225194	210320	1	65065	NM_001114132	0	ENSG00000144426	NBEAL1	neurobeachin like 1	Promoter	T47D_11611	T47D_CS.1.103_E2_vs_T47D_E2	524.772	0.168654	0.0286803	0.0686802	no ER binding site
chr2	203238519	203240081	1563	*	Promoter (<=1kb)	2	203239018	203306026	67009	1	57404	NM_001371695	0	ENSG00000119004	CYP20A1	cytochrome P450 family 20 subfamily A member 1	Promoter	T47D_11612	T47D_CS.1.103_E2_vs_T47D_E2	735.757	0.119624	0.0646454	0.132759	no ER binding site
chr2	203327671	203329065	1395	*	Promoter (<=1kb)	2	203328394	203432169	103776	1	10152	NM_001282925	0	ENSG00000138443	ABI2	abl interactor 2	Promoter	T47D_11613	T47D_CS.1.103_E2_vs_T47D_E2	239.94	-0.150113	0.167372	0.279441	no ER binding site
chr2	203534714	203535903	1190	*	Promoter (<=1kb)	2	203433682	203535301	101620	2	65059	NM_213589	0	ENSG00000173166	RAPH1	Ras association (RalGDS/AF-6) and pleckstrin homology domains 1	Promoter	T47D_11618	T47D_CS.1.103_E2_vs_T47D_E2	490.396	0.10198	0.193832	0.312623	no ER binding site
chr2	203578864	203579714	851	*	Distal Intergenic	2	203441469	203535301	93833	2	65059	NM_203365	-43563	ENSG00000173166	RAPH1	Ras association (RalGDS/AF-6) and pleckstrin homology domains 1	Distal Intergenic	T47D_11619	T47D_CS.1.103_E2_vs_T47D_E2	120.805	0.231527	0.126375	0.225487	no ER binding site
chr2	204011063	204011793	731	*	Distal Intergenic	2	203936763	203961575	24813	1	29851	NM_012092	74300	ENSG00000163600	ICOS	inducible T cell costimulator	Distal Intergenic	T47D_11628	T47D_CS.1.103_E2_vs_T47D_E2	115.795	0.0583712	0.702777	0.79953	no ER binding site
chr2	204011911	204012766	856	*	Distal Intergenic	2	203936763	203961575	24813	1	29851	NM_012092	75148	ENSG00000163600	ICOS	inducible T cell costimulator	Distal Intergenic	T47D_11629	T47D_CS.1.103_E2_vs_T47D_E2	270.908	0.0566841	0.570114	0.693086	ER binding site
chr2	204109249	204110489	1241	*	Distal Intergenic	2	203936763	203961575	24813	1	29851	NM_012092	172486	ENSG00000163600	ICOS	inducible T cell costimulator	Distal Intergenic	T47D_11632	T47D_CS.1.103_E2_vs_T47D_E2	100.233	-0.41073	0.0150498	0.0403957	ER binding site
chr2	204145111	204146082	972	*	Distal Intergenic	2	203936763	203961575	24813	1	29851	NM_012092	208348	ENSG00000163600	ICOS	inducible T cell costimulator	Distal Intergenic	T47D_11633	T47D_CS.1.103_E2_vs_T47D_E2	116.028	-0.00432492	0.977774	0.98628	no ER binding site
chr2	204544859	204546685	1827	*	Promoter (<=1kb)	2	204545475	205620162	1074688	1	117583	NM_001302769	0	ENSG00000116117	PARD3B	par-3 family cell polarity regulator beta	Promoter	T47D_11642	T47D_CS.1.103_E2_vs_T47D_E2	355.253	-0.438913	9.85907597644381e-07	8.59100627172949e-06	no ER binding site
chr2	206084411	206084852	442	*	Intron (NM_017759/54891, intron 1 of 10)	2	206443532	206621127	177596	1	8745	NM_003812	-358680	ENSG00000114948	ADAM23	ADAM metallopeptidase domain 23	Intron	T47D_11666	T47D_CS.1.103_E2_vs_T47D_E2	110.056	0.270728	0.080625	0.15827	no ER binding site
chr2	206084945	206086423	1479	*	5' UTR	2	206443532	206621127	177596	1	8745	NM_003812	-357109	ENSG00000114948	ADAM23	ADAM metallopeptidase domain 23	5' UTR	T47D_11667	T47D_CS.1.103_E2_vs_T47D_E2	351.872	-0.112667	0.205516	0.327088	no ER binding site
chr2	206158928	206160434	1507	*	5' UTR	2	206443532	206621127	177596	1	8745	NM_003812	-283098	ENSG00000114948	ADAM23	ADAM metallopeptidase domain 23	5' UTR	T47D_11669	T47D_CS.1.103_E2_vs_T47D_E2	595.655	-0.0973037	0.163284	0.274424	ER binding site
chr2	206764906	206766166	1261	*	Promoter (<=1kb)	2	206737765	206765328	27564	2	130752	NM_001039845	0	ENSG00000138400	MDH1B	malate dehydrogenase 1B	Promoter	T47D_11676	T47D_CS.1.103_E2_vs_T47D_E2	261.823	-0.270271	0.010306	0.0296177	no ER binding site
chr2	207165970	207167115	1146	*	Promoter (<=1kb)	2	207166400	207166498	99	1	102465835	NR_106999	0	ENSG00000277590	MIR7845	microRNA 7845	Promoter	T47D_11682	T47D_CS.1.103_E2_vs_T47D_E2	589.522	0.126597	0.0724719	0.145383	ER binding site
chr2	207258211	207259101	891	*	Promoter (1-2kb)	2	207260445	207271064	10620	1	105373852	NR_146973	-1344	NA	LINC01802	long intergenic non-protein coding RNA 1802	Promoter	T47D_11684	T47D_CS.1.103_E2_vs_T47D_E2	154.867	0.50024	0.000223936	0.00109914	no ER binding site
chr2	207529080	207530398	1319	*	Promoter (<=1kb)	2	207529962	207576925	46964	1	1385	NM_001320793	0	ENSG00000118260	CREB1	cAMP responsive element binding protein 1	Promoter	T47D_11691	T47D_CS.1.103_E2_vs_T47D_E2	778.088	-0.0988019	0.107785	0.199274	no ER binding site
chr2	207624584	207626346	1763	*	Promoter (<=1kb)	2	207580631	207624988	44358	2	151194	NM_001330136	0	ENSG00000144401	METTL21A	methyltransferase 21A, HSPA lysine	Promoter	T47D_11695	T47D_CS.1.103_E2_vs_T47D_E2	660.911	-0.0283505	0.671954	0.77706	no ER binding site
chr2	207710664	207712354	1691	*	Promoter (<=1kb)	2	207711540	207756172	44633	1	151195	NM_001142300	0	ENSG00000163249	CCNYL1	cyclin Y like 1	Promoter	T47D_11698	T47D_CS.1.103_E2_vs_T47D_E2	767.077	0.136056	0.0288142	0.0689197	ER binding site
chr2	207768469	207770481	2013	*	Promoter (<=1kb)	2	207762601	207769906	7306	2	7855	NM_003468	0	ENSG00000163251	FZD5	frizzled class receptor 5	Promoter	T47D_11702	T47D_CS.1.103_E2_vs_T47D_E2	571.949	-0.144317	0.0433551	0.0963929	no ER binding site
chr2	207847663	207848688	1026	*	Intron (NM_001080475/389072, intron 7 of 7)	2	207821288	208025527	204240	2	389072	NM_001080475	176839	ENSG00000178385	PLEKHM3	pleckstrin homology domain containing M3	Intron	T47D_11706	T47D_CS.1.103_E2_vs_T47D_E2	267.413	-0.1053	0.318203	0.456031	no ER binding site
chr2	208025014	208025839	826	*	Promoter (<=1kb)	2	207821288	208025527	204240	2	389072	NM_001080475	0	ENSG00000178385	PLEKHM3	pleckstrin homology domain containing M3	Promoter	T47D_11709	T47D_CS.1.103_E2_vs_T47D_E2	120.133	0.306621	0.0401667	0.0907441	no ER binding site
chr2	208175086	208175659	574	*	Intron (NM_001099334/389073, intron 6 of 8)	2	208165347	208190030	24684	2	389073	NM_001099334	14371	ENSG00000188674	C2orf80	chromosome 2 open reading frame 80	Intron	T47D_11715	T47D_CS.1.103_E2_vs_T47D_E2	113.921	0.418395	0.0069746	0.0212627	no ER binding site
chr2	208253990	208255819	1830	*	Promoter (<=1kb)	2	208255233	208256194	962	1	100507475	NR_046452	0	ENSG00000231908	IDH1-AS1	IDH1 antisense RNA 1	Promoter	T47D_11716	T47D_CS.1.103_E2_vs_T47D_E2	522.805	0.0125027	0.871746	0.919704	no ER binding site
chr2	208265510	208266605	1096	*	Promoter (<=1kb)	2	208266255	208358746	92492	1	200576	NM_015040	0	ENSG00000115020	PIKFYVE	phosphoinositide kinase, FYVE-type zinc finger containing	Promoter	T47D_11717	T47D_CS.1.103_E2_vs_T47D_E2	512.689	0.150387	0.0482659	0.104999	no ER binding site
chr2	209368897	209369667	771	*	Distal Intergenic	2	209424047	209710812	286766	1	4133	NM_001375494	-54380	ENSG00000078018	MAP2	microtubule associated protein 2	Distal Intergenic	T47D_11729	T47D_CS.1.103_E2_vs_T47D_E2	246.486	0.124344	0.242978	0.371567	ER binding site
chr2	209423511	209424654	1144	*	Promoter (<=1kb)	2	209424047	209710812	286766	1	4133	NM_001375494	0	ENSG00000078018	MAP2	microtubule associated protein 2	Promoter	T47D_11730	T47D_CS.1.103_E2_vs_T47D_E2	488.661	0.137071	0.0725642	0.145517	no ER binding site
chr2	209431597	209432417	821	*	Intron (NM_001375494/4133, intron 1 of 9)	2	209424047	209710812	286766	1	4133	NM_001375494	7550	ENSG00000078018	MAP2	microtubule associated protein 2	Intron	T47D_11732	T47D_CS.1.103_E2_vs_T47D_E2	181.543	-0.261799	0.0421703	0.0943348	no ER binding site
chr2	210002106	210003092	987	*	Promoter (<=1kb)	2	210002565	210022260	19696	1	6120	NM_001278282	0	ENSG00000197713	RPE	ribulose-5-phosphate-3-epimerase	Promoter	T47D_11736	T47D_CS.1.103_E2_vs_T47D_E2	332.646	0.194414	0.0483827	0.105177	no ER binding site
chr2	210170308	210171897	1590	*	Promoter (<=1kb)	2	210021421	210171409	149989	2	151050	NM_001307976	0	ENSG00000144445	KANSL1L	KAT8 regulatory NSL complex subunit 1 like	Promoter	T47D_11737	T47D_CS.1.103_E2_vs_T47D_E2	669.565	0.209715	0.00144752	0.00558382	no ER binding site
chr2	210476199	210476953	755	*	Promoter (<=1kb)	2	210431249	210476705	45457	2	10314	NM_001136574	0	ENSG00000115365	LANCL1	LanC like glutathione S-transferase 1	Promoter	T47D_11739	T47D_CS.1.103_E2_vs_T47D_E2	183.064	-0.276345	0.0247283	0.0607548	no ER binding site
chr2	211371515	211372409	895	*	Distal Intergenic	2	210617571	210619875	2305	1	29034	NR_002763	753944	ENSG00000280837	CPS1-IT1	CPS1 intronic transcript 1	Distal Intergenic	T47D_11747	T47D_CS.1.103_E2_vs_T47D_E2	291.648	0.182406	0.0622379	0.128904	ER binding site
chr2	211393645	211394624	980	*	Intron (NM_001042599/2066, intron 25 of 26)	2	211375717	212538628	1162912	2	2066	NM_001042599	1144004	ENSG00000178568	ERBB4	erb-b2 receptor tyrosine kinase 4	Intron	T47D_11750	T47D_CS.1.103_E2_vs_T47D_E2	280.116	-0.305554	0.0022688	0.00819854	ER binding site
chr2	211422857	211423626	770	*	Intron (NM_001042599/2066, intron 23 of 26)	2	211375717	212538628	1162912	2	2066	NM_001042599	1115002	ENSG00000178568	ERBB4	erb-b2 receptor tyrosine kinase 4	Intron	T47D_11753	T47D_CS.1.103_E2_vs_T47D_E2	79.8598	-1.52949	3.60037820808173e-14	9.46332803923761e-13	ER binding site
chr2	211434882	211436104	1223	*	Intron (NM_001042599/2066, intron 20 of 26)	2	211375717	212538628	1162912	2	2066	NM_001042599	1102524	ENSG00000178568	ERBB4	erb-b2 receptor tyrosine kinase 4	Intron	T47D_11754	T47D_CS.1.103_E2_vs_T47D_E2	219.789	-1.07282	4.09203474696897e-20	1.99131701156774e-18	ER binding site
chr2	211473104	211474022	919	*	Intron (NM_001042599/2066, intron 20 of 26)	2	211375717	212538628	1162912	2	2066	NM_001042599	1064606	ENSG00000178568	ERBB4	erb-b2 receptor tyrosine kinase 4	Intron	T47D_11756	T47D_CS.1.103_E2_vs_T47D_E2	76.0264	-1.87439	3.55945802453919e-17	1.34212782837857e-15	ER binding site
chr2	211766602	211767199	598	*	Intron (NM_001042599/2066, intron 4 of 26)	2	211375717	212538628	1162912	2	2066	NM_001042599	771429	ENSG00000178568	ERBB4	erb-b2 receptor tyrosine kinase 4	Intron	T47D_11760	T47D_CS.1.103_E2_vs_T47D_E2	112.678	-0.341582	0.0294266	0.0701723	no ER binding site
chr2	212537331	212538123	793	*	Promoter (<=1kb)	2	211375717	212538628	1162912	2	2066	NM_001042599	505	ENSG00000178568	ERBB4	erb-b2 receptor tyrosine kinase 4	Promoter	T47D_11766	T47D_CS.1.103_E2_vs_T47D_E2	125.744	-0.0720249	0.640835	0.751279	no ER binding site
chr2	212538326	212539561	1236	*	Promoter (<=1kb)	2	211375717	212538628	1162912	2	2066	NM_001042599	0	ENSG00000178568	ERBB4	erb-b2 receptor tyrosine kinase 4	Promoter	T47D_11767	T47D_CS.1.103_E2_vs_T47D_E2	279.376	0.0458785	0.660644	0.768036	no ER binding site
chr2	212905514	212906431	918	*	Distal Intergenic	2	212926257	212926336	80	1	100616267	NR_039935	-19826	ENSG00000266354	MIR4776-1	microRNA 4776-1	Distal Intergenic	T47D_11773	T47D_CS.1.103_E2_vs_T47D_E2	501.865	-0.00734879	0.924526	0.953045	ER binding site
chr2	213151348	213152609	1262	*	Promoter (<=1kb)	2	212999701	213151612	151912	2	22807	NM_001079526	0	ENSG00000030419	IKZF2	IKAROS family zinc finger 2	Promoter	T47D_11781	T47D_CS.1.103_E2_vs_T47D_E2	366.329	0.0231013	0.790444	0.862899	no ER binding site
chr2	213266192	213267092	901	*	Distal Intergenic	2	213275786	213284209	8424	2	100130451	NR_144752	17117	NA	SPAG16-DT	SPAG16 divergent transcript	Distal Intergenic	T47D_11787	T47D_CS.1.103_E2_vs_T47D_E2	173.328	0.331147	0.0109495	0.0311556	ER binding site
chr2	213284112	213284929	818	*	Promoter (<=1kb)	2	213275786	213284209	8424	2	100130451	NR_144752	0	NA	SPAG16-DT	SPAG16 divergent transcript	Promoter	T47D_11788	T47D_CS.1.103_E2_vs_T47D_E2	485.133	0.11084	0.151996	0.260146	no ER binding site
chr2	214378306	214379638	1333	*	Intron (NM_024532/79582, intron 15 of 15)	2	213284464	214410501	1126038	1	79582	NM_024532	1093842	ENSG00000144451	SPAG16	sperm associated antigen 16	Intron	T47D_11795	T47D_CS.1.103_E2_vs_T47D_E2	311.175	-0.804659	3.58821367149876e-16	1.21461672770781e-14	ER binding site
chr2	214808973	214810317	1345	*	Promoter (<=1kb)	2	214810229	214963605	153377	1	101928103	NR_110292	0	ENSG00000229267	SNHG31	small nucleolar RNA host gene 31	Promoter	T47D_11799	T47D_CS.1.103_E2_vs_T47D_E2	575.059	0.275276	0.000174293	0.000884924	ER binding site
chr2	215136759	215137682	924	*	Promoter (<=1kb)	2	214931542	215138626	207085	2	26154	NM_173076	944	ENSG00000144452	ABCA12	ATP binding cassette subfamily A member 12	Promoter	T47D_11802	T47D_CS.1.103_E2_vs_T47D_E2	111.674	0.315979	0.0406223	0.0915554	ER binding site
chr2	215137786	215138847	1062	*	Promoter (<=1kb)	2	214931542	215138626	207085	2	26154	NM_173076	0	ENSG00000144452	ABCA12	ATP binding cassette subfamily A member 12	Promoter	T47D_11803	T47D_CS.1.103_E2_vs_T47D_E2	174.164	0.51929	3.67635346570502e-05	0.000222678	ER binding site
chr2	215294525	215295567	1043	*	Distal Intergenic	2	215312059	215349764	37706	1	471	NM_004044	-16492	ENSG00000138363	ATIC	5-aminoimidazole-4-carboxamide ribonucleotide formyltransferase/IMP cyclohydrolase	Distal Intergenic	T47D_11810	T47D_CS.1.103_E2_vs_T47D_E2	155.638	0.244876	0.0658242	0.134676	ER binding site
chr2	215311700	215312795	1096	*	Promoter (<=1kb)	2	215312059	215349764	37706	1	471	NM_004044	0	ENSG00000138363	ATIC	5-aminoimidazole-4-carboxamide ribonucleotide formyltransferase/IMP cyclohydrolase	Promoter	T47D_11812	T47D_CS.1.103_E2_vs_T47D_E2	498.033	0.184756	0.0172651	0.045325	no ER binding site
chr2	215314960	215315268	309	*	Promoter (2-3kb)	2	215312059	215349764	37706	1	471	NM_004044	2901	ENSG00000138363	ATIC	5-aminoimidazole-4-carboxamide ribonucleotide formyltransferase/IMP cyclohydrolase	Promoter	T47D_11813	T47D_CS.1.103_E2_vs_T47D_E2	155.376	-0.0556416	0.704101	0.800558	ER binding site
chr2	215397654	215398343	690	*	Exon (NM_001306129/2335, exon 22 of 47)	2	215360865	215436068	75204	2	2335	NM_001306129	37725	ENSG00000115414	FN1	fibronectin 1	Exon	T47D_11815	T47D_CS.1.103_E2_vs_T47D_E2	119.878	-0.309466	0.0413069	0.0927531	no ER binding site
chr2	215529015	215529729	715	*	Distal Intergenic	2	215453707	215463868	10162	1	102724849	NR_110607	75308	ENSG00000225166	LOC102724849	uncharacterized LOC102724849	Distal Intergenic	T47D_11817	T47D_CS.1.103_E2_vs_T47D_E2	151.465	-0.293283	0.0299819	0.0712994	no ER binding site
chr2	215930279	215931186	908	*	Distal Intergenic	2	215942584	216013551	70968	2	55686	NM_001372188	82365	ENSG00000118242	MREG	melanoregulin	Distal Intergenic	T47D_11821	T47D_CS.1.103_E2_vs_T47D_E2	107.161	-0.407662	0.0116438	0.0327512	no ER binding site
chr2	215931314	215931806	493	*	Distal Intergenic	2	215942584	216013551	70968	2	55686	NM_001372188	81745	ENSG00000118242	MREG	melanoregulin	Distal Intergenic	T47D_11822	T47D_CS.1.103_E2_vs_T47D_E2	108.349	-0.138818	0.377023	0.516414	no ER binding site
chr2	215982404	215983065	662	*	Intron (NM_001372188/55686, intron 2 of 5)	2	215942584	216013551	70968	2	55686	NM_001372188	30486	ENSG00000118242	MREG	melanoregulin	Intron	T47D_11828	T47D_CS.1.103_E2_vs_T47D_E2	561.064	-0.0771781	0.293922	0.429029	ER binding site
chr2	216012087	216013856	1770	*	Promoter (<=1kb)	2	215942584	216013551	70968	2	55686	NM_001372188	0	ENSG00000118242	MREG	melanoregulin	Promoter	T47D_11831	T47D_CS.1.103_E2_vs_T47D_E2	399.314	0.0950984	0.266334	0.398716	ER binding site
chr2	216081060	216082056	997	*	Promoter (<=1kb)	2	216038388	216081809	43422	2	55825	NM_018441	0	ENSG00000115425	PECR	peroxisomal trans-2-enoyl-CoA reductase	Promoter	T47D_11835	T47D_CS.1.103_E2_vs_T47D_E2	256.085	0.0356107	0.733645	0.822486	no ER binding site
chr2	216109020	216109850	831	*	Promoter (<=1kb)	2	216109348	216206293	96946	1	7520	NM_021141	0	ENSG00000079246	XRCC5	X-ray repair cross complementing 5	Promoter	T47D_11837	T47D_CS.1.103_E2_vs_T47D_E2	160.764	0.330214	0.0122157	0.0340404	no ER binding site
chr2	216114503	216115589	1087	*	Intron (NM_021141/7520, intron 2 of 20)	2	216109348	216206293	96946	1	7520	NM_021141	5155	ENSG00000079246	XRCC5	X-ray repair cross complementing 5	Intron	T47D_11838	T47D_CS.1.103_E2_vs_T47D_E2	152.081	0.306854	0.0207071	0.0525019	ER binding site
chr2	216411976	216413036	1061	*	Promoter (<=1kb)	2	216412484	216483051	70568	1	50485	NM_014140	0	ENSG00000138375	SMARCAL1	SNF2 related chromatin remodeling annealing helicase 1	Promoter	T47D_11840	T47D_CS.1.103_E2_vs_T47D_E2	591.713	0.179928	0.0115296	0.0324883	ER binding site
chr2	216498302	216499492	1191	*	Promoter (<=1kb)	2	216498844	216504086	5243	1	6168	NM_000998	0	ENSG00000197756	RPL37A	ribosomal protein L37a	Promoter	T47D_11841	T47D_CS.1.103_E2_vs_T47D_E2	270.817	0.089836	0.376291	0.515582	ER binding site
chr2	216596254	216598055	1802	*	Intron (NR_110392/101928232, intron 2 of 3)	2	216589993	216606938	16946	2	101928232	NR_110392	8883	NA	LINC01280	long intergenic non-protein coding RNA 1280	Intron	T47D_11847	T47D_CS.1.103_E2_vs_T47D_E2	145.821	0.580108	8.83289565643433e-05	0.000484592	no ER binding site
chr2	216632962	216634280	1319	*	Promoter (<=1kb)	2	216633420	216664435	31016	1	3485	NM_000597	0	ENSG00000115457	IGFBP2	insulin like growth factor binding protein 2	Promoter	T47D_11850	T47D_CS.1.103_E2_vs_T47D_E2	237.041	-0.35877	0.00110317	0.00442011	no ER binding site
chr2	216664963	216666072	1110	*	Downstream (<1kb)	2	216659567	216664435	4869	1	3485	NM_001313990	5396	ENSG00000115457	IGFBP2	insulin like growth factor binding protein 2	Downstream	T47D_11853	T47D_CS.1.103_E2_vs_T47D_E2	301.663	0.186631	0.0536208	0.114274	no ER binding site
chr2	216670301	216671925	1625	*	Distal Intergenic	2	216659567	216664435	4869	1	3485	NM_001313990	10734	ENSG00000115457	IGFBP2	insulin like growth factor binding protein 2	Distal Intergenic	T47D_11855	T47D_CS.1.103_E2_vs_T47D_E2	226.883	-2.52851	5.20188039851938e-76	4.11353142180694e-73	no ER binding site
chr2	216682209	216682894	686	*	Intron (NM_000599/3488, intron 1 of 3)	2	216672105	216695549	23445	2	3488	NM_000599	12655	ENSG00000115461	IGFBP5	insulin like growth factor binding protein 5	Intron	T47D_11856	T47D_CS.1.103_E2_vs_T47D_E2	163.962	0.252291	0.051469	0.110566	no ER binding site
chr2	216692106	216692634	529	*	Promoter (2-3kb)	2	216672105	216695549	23445	2	3488	NM_000599	2915	ENSG00000115461	IGFBP5	insulin like growth factor binding protein 5	Promoter	T47D_11858	T47D_CS.1.103_E2_vs_T47D_E2	142.997	0.971469	8.45576013581144e-12	1.67631322803816e-10	no ER binding site
chr2	216693148	216693588	441	*	Promoter (1-2kb)	2	216672105	216695549	23445	2	3488	NM_000599	1961	ENSG00000115461	IGFBP5	insulin like growth factor binding protein 5	Promoter	T47D_11859	T47D_CS.1.103_E2_vs_T47D_E2	128.877	-0.251152	0.10204	0.190859	no ER binding site
chr2	216694109	216694787	679	*	Promoter (<=1kb)	2	216672105	216695549	23445	2	3488	NM_000599	762	ENSG00000115461	IGFBP5	insulin like growth factor binding protein 5	Promoter	T47D_11860	T47D_CS.1.103_E2_vs_T47D_E2	129.008	-0.0146262	0.919795	0.949754	no ER binding site
chr2	216757349	216758809	1461	*	Distal Intergenic	2	216672105	216695549	23445	2	3488	NM_000599	-61800	ENSG00000115461	IGFBP5	insulin like growth factor binding protein 5	Distal Intergenic	T47D_11863	T47D_CS.1.103_E2_vs_T47D_E2	84.4849	-1.20223	2.1277320239602e-10	3.46920247755435e-09	ER binding site
chr2	217054880	217056466	1587	*	Distal Intergenic	2	216870772	216871639	868	1	101928327	NR_130782	184108	NA	TESHL	testicular germ cell expressed HSF2 interacting lncRNA	Distal Intergenic	T47D_11867	T47D_CS.1.103_E2_vs_T47D_E2	169.491	-1.61941	1.51457086880495e-30	1.64567952263891e-28	ER binding site
chr2	217090782	217091624	843	*	Distal Intergenic	2	217282733	217344204	61472	1	105373877	NR_133642	-191109	NA	DIRC3-AS1	DIRC3 antisense RNA 1	Distal Intergenic	T47D_11868	T47D_CS.1.103_E2_vs_T47D_E2	97.3815	-1.72525	6.41922129299435e-21	3.40937298076424e-19	ER binding site
chr2	217092289	217093215	927	*	Distal Intergenic	2	217282733	217344204	61472	1	105373877	NR_133642	-189518	NA	DIRC3-AS1	DIRC3 antisense RNA 1	Distal Intergenic	T47D_11869	T47D_CS.1.103_E2_vs_T47D_E2	133.529	-1.21326	2.35202587720964e-15	7.13832331262303e-14	ER binding site
chr2	217247427	217248902	1476	*	Distal Intergenic	2	217282733	217344204	61472	1	105373877	NR_133642	-33831	NA	DIRC3-AS1	DIRC3 antisense RNA 1	Distal Intergenic	T47D_11874	T47D_CS.1.103_E2_vs_T47D_E2	327.945	-0.531764	5.76236371355033e-08	6.33615180368292e-07	ER binding site
chr2	217313364	217314712	1349	*	Intron (NR_133642/105373877, intron 4 of 5)	2	217282733	217344204	61472	1	105373877	NR_133642	30631	NA	DIRC3-AS1	DIRC3 antisense RNA 1	Intron	T47D_11876	T47D_CS.1.103_E2_vs_T47D_E2	142.818	-0.814082	8.81542618087164e-09	1.11685604146441e-07	ER binding site
chr2	217325978	217326813	836	*	Intron (NR_133642/105373877, intron 4 of 5)	2	217282733	217344204	61472	1	105373877	NR_133642	43245	NA	DIRC3-AS1	DIRC3 antisense RNA 1	Intron	T47D_11877	T47D_CS.1.103_E2_vs_T47D_E2	106.255	-0.973948	1.77546660969918e-08	2.13626303655605e-07	ER binding site
chr2	217331284	217332355	1072	*	Intron (NR_133642/105373877, intron 4 of 5)	2	217282733	217344204	61472	1	105373877	NR_133642	48551	NA	DIRC3-AS1	DIRC3 antisense RNA 1	Intron	T47D_11878	T47D_CS.1.103_E2_vs_T47D_E2	505.964	-0.256995	0.00068827	0.00293802	ER binding site
chr2	217366246	217368048	1803	*	Intron (NR_026597/729582, intron 8 of 12)	2	217284019	217756593	472575	2	729582	NR_026597	388545	ENSG00000231672	DIRC3	disrupted in renal carcinoma 3	Intron	T47D_11879	T47D_CS.1.103_E2_vs_T47D_E2	392.084	-0.845183	3.01827878302458e-20	1.48658062967377e-18	ER binding site
chr2	217387544	217388582	1039	*	Intron (NR_026597/729582, intron 8 of 12)	2	217284019	217756593	472575	2	729582	NR_026597	368011	ENSG00000231672	DIRC3	disrupted in renal carcinoma 3	Intron	T47D_11880	T47D_CS.1.103_E2_vs_T47D_E2	262.302	-1.00338	3.63275980850828e-21	1.97738826440944e-19	ER binding site
chr2	217396061	217397058	998	*	Intron (NR_026597/729582, intron 8 of 12)	2	217284019	217756593	472575	2	729582	NR_026597	359535	ENSG00000231672	DIRC3	disrupted in renal carcinoma 3	Intron	T47D_11881	T47D_CS.1.103_E2_vs_T47D_E2	164.134	-0.714841	5.77628022014591e-08	6.34900174930941e-07	ER binding site
chr2	217434123	217434782	660	*	Intron (NR_026597/729582, intron 3 of 12)	2	217284019	217756593	472575	2	729582	NR_026597	321811	ENSG00000231672	DIRC3	disrupted in renal carcinoma 3	Intron	T47D_11882	T47D_CS.1.103_E2_vs_T47D_E2	159.303	-0.330712	0.0127893	0.0353276	ER binding site
chr2	217672267	217673091	825	*	Intron (NR_026597/729582, intron 1 of 12)	2	217284019	217756593	472575	2	729582	NR_026597	83502	ENSG00000231672	DIRC3	disrupted in renal carcinoma 3	Intron	T47D_11888	T47D_CS.1.103_E2_vs_T47D_E2	139.378	-0.25635	0.0715649	0.143888	no ER binding site
chr2	217684890	217686058	1169	*	Intron (NR_026597/729582, intron 1 of 12)	2	217284019	217756593	472575	2	729582	NR_026597	70535	ENSG00000231672	DIRC3	disrupted in renal carcinoma 3	Intron	T47D_11889	T47D_CS.1.103_E2_vs_T47D_E2	339.508	0.246477	0.00639564	0.0197731	ER binding site
chr2	217706790	217707653	864	*	Intron (NR_026597/729582, intron 1 of 12)	2	217284019	217756593	472575	2	729582	NR_026597	48940	ENSG00000231672	DIRC3	disrupted in renal carcinoma 3	Intron	T47D_11891	T47D_CS.1.103_E2_vs_T47D_E2	168.34	-0.239403	0.0678207	0.137764	ER binding site
chr2	217943420	217944588	1169	*	Promoter (<=1kb)	2	217799589	217944070	144482	2	7145	NM_022648	0	ENSG00000079308	TNS1	tensin 1	Promoter	T47D_11900	T47D_CS.1.103_E2_vs_T47D_E2	187.178	-0.420184	0.000521604	0.00230838	no ER binding site
chr2	217987877	217989174	1298	*	Intron (NR_135524/105373878, intron 3 of 3)	2	217978707	217992615	13909	1	105373878	NR_135524	9170	ENSG00000223923	TNS1-AS1	TNS1 antisense RNA 1	Intron	T47D_11902	T47D_CS.1.103_E2_vs_T47D_E2	420.468	0.444749	4.24646424715442e-07	3.97006056446607e-06	no ER binding site
chr2	218068802	218069468	667	*	Promoter (<=1kb)	2	218069015	218090581	21567	1	285180	NM_198483	0	ENSG00000188282	RUFY4	RUN and FYVE domain containing 4	Promoter	T47D_11906	T47D_CS.1.103_E2_vs_T47D_E2	113.289	-0.0141003	0.928251	0.955527	no ER binding site
chr2	218216618	218218102	1485	*	Promoter (<=1kb)	2	218217189	218254348	37160	1	10109	NM_152862	0	ENSG00000163466	ARPC2	actin related protein 2/3 complex subunit 2	Promoter	T47D_11909	T47D_CS.1.103_E2_vs_T47D_E2	234.101	-0.0284535	0.791019	0.863283	no ER binding site
chr2	218269634	218270948	1315	*	Promoter (<=1kb)	2	218264129	218270137	6009	2	14	NM_001087	0	ENSG00000127837	AAMP	angio associated migratory cell protein	Promoter	T47D_11911	T47D_CS.1.103_E2_vs_T47D_E2	694.67	0.295778	9.33188824893332e-06	6.53209232039916e-05	no ER binding site
chr2	218272727	218273097	371	*	Promoter (2-3kb)	2	218270519	218272947	2429	1	25953	NM_001077399	2208	ENSG00000127838	PNKD	PNKD metallo-beta-lactamase domain containing	Promoter	T47D_11912	T47D_CS.1.103_E2_vs_T47D_E2	133.7	0.370005	0.010531	0.0301638	no ER binding site
chr2	218282591	218283235	645	*	Intron (NM_015488/25953, intron 2 of 9)	2	218270519	218346793	76275	1	25953	NM_015488	12072	ENSG00000127838	PNKD	PNKD metallo-beta-lactamase domain containing	Intron	T47D_11914	T47D_CS.1.103_E2_vs_T47D_E2	197.049	-0.608847	2.54915735393831e-06	2.03218738593996e-05	no ER binding site
chr2	218286574	218287485	912	*	Promoter (<=1kb)	2	218274192	218286849	12658	2	64114	NM_001321427	0	ENSG00000135926	TMBIM1	transmembrane BAX inhibitor motif containing 1	Promoter	T47D_11916	T47D_CS.1.103_E2_vs_T47D_E2	311.443	0.0934711	0.321653	0.459656	no ER binding site
chr2	218291809	218292883	1075	*	Promoter (<=1kb)	2	218274192	218292577	18386	2	64114	NM_001321433	0	ENSG00000135926	TMBIM1	transmembrane BAX inhibitor motif containing 1	Promoter	T47D_11917	T47D_CS.1.103_E2_vs_T47D_E2	230.608	0.300657	0.00632155	0.0195738	no ER binding site
chr2	218311777	218312713	937	*	Intron (NM_015488/25953, intron 2 of 9)	2	218270519	218346793	76275	1	25953	NM_015488	41258	ENSG00000127838	PNKD	PNKD metallo-beta-lactamase domain containing	Intron	T47D_11920	T47D_CS.1.103_E2_vs_T47D_E2	132.929	0.340609	0.017683	0.0461781	no ER binding site
chr2	218322225	218324253	2029	*	Promoter (<=1kb)	2	218323179	218346793	23615	1	25953	NM_022572	0	ENSG00000127838	PNKD	PNKD metallo-beta-lactamase domain containing	Promoter	T47D_11921	T47D_CS.1.103_E2_vs_T47D_E2	191.961	-0.173522	0.145107	0.250875	ER binding site
chr2	218356355	218357435	1081	*	Promoter (<=1kb)	2	218356857	218368094	11238	1	375307	NM_001320865	0	ENSG00000158428	CATIP	ciliogenesis associated TTC17 interacting protein	Promoter	T47D_11922	T47D_CS.1.103_E2_vs_T47D_E2	155.459	0.101114	0.446144	0.582901	no ER binding site
chr2	218395889	218397236	1348	*	3' UTR	2	218382273	218396894	14622	1	6556	NM_000578	13616	ENSG00000018280	SLC11A1	solute carrier family 11 member 1	3' UTR	T47D_11925	T47D_CS.1.103_E2_vs_T47D_E2	561.37	0.227894	0.00238684	0.00855992	ER binding site
chr2	218398435	218398757	323	*	Promoter (<=1kb)	2	218398233	218405941	7709	1	58190	NM_001206878	202	ENSG00000144579	CTDSP1	CTD small phosphatase 1	Promoter	T47D_11926	T47D_CS.1.103_E2_vs_T47D_E2	145.202	-0.160508	0.237817	0.365304	no ER binding site
chr2	218399413	218399959	547	*	Promoter (<=1kb)	2	218399868	218405941	6074	1	58190	NM_021198	0	ENSG00000144579	CTDSP1	CTD small phosphatase 1	Promoter	T47D_11927	T47D_CS.1.103_E2_vs_T47D_E2	249.484	-0.218739	0.0425709	0.0950443	no ER binding site
chr2	218405829	218407573	1745	*	3' UTR	2	218398233	218405941	7709	1	58190	NM_001206878	7596	ENSG00000144579	CTDSP1	CTD small phosphatase 1	3' UTR	T47D_11928	T47D_CS.1.103_E2_vs_T47D_E2	520.301	0.125004	0.11019	0.202524	no ER binding site
chr2	218567768	218569356	1589	*	Promoter (<=1kb)	2	218450251	218568351	118101	2	57695	NM_020935	0	ENSG00000135913	USP37	ubiquitin specific peptidase 37	Promoter	T47D_11931	T47D_CS.1.103_E2_vs_T47D_E2	527.358	0.0253107	0.741947	0.828596	no ER binding site
chr2	218658633	218660212	1580	*	Promoter (<=1kb)	2	218659683	218663443	3761	1	617	NM_001079866	0	ENSG00000074582	BCS1L	BCS1 homolog, ubiquinol-cytochrome c reductase complex chaperone	Promoter	T47D_11934	T47D_CS.1.103_E2_vs_T47D_E2	398.002	-0.127165	0.143505	0.24872	no ER binding site
chr2	218671493	218672608	1116	*	Promoter (<=1kb)	2	218672086	218702715	30630	1	27148	NM_001243313	0	ENSG00000163482	STK36	serine/threonine kinase 36	Promoter	T47D_11935	T47D_CS.1.103_E2_vs_T47D_E2	172.101	-0.234016	0.0646495	0.132759	no ER binding site
chr2	218710599	218711480	882	*	Promoter (<=1kb)	2	218710835	218755415	44581	1	9654	NM_014640	0	ENSG00000135912	TTLL4	tubulin tyrosine ligase like 4	Promoter	T47D_11937	T47D_CS.1.103_E2_vs_T47D_E2	403.806	0.159056	0.0623597	0.129128	no ER binding site
chr2	218892643	218893435	793	*	3' UTR	2	218880852	218893927	13076	1	80326	NM_025216	11791	ENSG00000135925	WNT10A	Wnt family member 10A	3' UTR	T47D_11948	T47D_CS.1.103_E2_vs_T47D_E2	124.513	-0.203401	0.177593	0.292424	no ER binding site
chr2	218908736	218909560	825	*	Intron (NR_110238/101928537, intron 3 of 4)	2	218900815	218930637	29823	2	101928537	NR_110238	21077	ENSG00000235024	LINC01494	long intergenic non-protein coding RNA 1494	Intron	T47D_11950	T47D_CS.1.103_E2_vs_T47D_E2	214.797	-0.416897	0.000563367	0.00246965	no ER binding site
chr2	218979728	218980503	776	*	Downstream (1-2kb)	2	218976284	218977922	1639	1	151300	NR_024385	3444	NA	LINC00608	long intergenic non-protein coding RNA 608	Downstream	T47D_11952	T47D_CS.1.103_E2_vs_T47D_E2	162.863	-0.117053	0.394474	0.534248	no ER binding site
chr2	218995865	218996770	906	*	Promoter (2-3kb)	2	218990190	218993422	3233	2	1412	NM_057094	-2443	ENSG00000163499	CRYBA2	crystallin beta A2	Promoter	T47D_11953	T47D_CS.1.103_E2_vs_T47D_E2	170.53	0.329488	0.00946148	0.0275747	no ER binding site
chr2	219001097	219002979	1883	*	Promoter (<=1kb)	2	219002215	219015722	13508	1	100129175	NR_046086	0	ENSG00000224090	LOC100129175	uncharacterized LOC100129175	Promoter	T47D_11954	T47D_CS.1.103_E2_vs_T47D_E2	597.722	0.158303	0.0234575	0.058185	ER binding site
chr2	219160132	219161213	1082	*	Promoter (<=1kb)	2	219069357	219160555	91199	2	79840	NM_001377498	0	ENSG00000187736	NHEJ1	non-homologous end joining factor 1	Promoter	T47D_11963	T47D_CS.1.103_E2_vs_T47D_E2	488.154	0.242885	0.00151823	0.00581711	ER binding site
chr2	219176159	219177409	1251	*	Promoter (<=1kb)	2	219171897	219176925	5029	2	27013	NM_015680	0	ENSG00000115649	CNPPD1	cyclin Pas1/PHO80 domain containing 1	Promoter	T47D_11965	T47D_CS.1.103_E2_vs_T47D_E2	397.44	-0.00912191	0.913568	0.945898	no ER binding site
chr2	219177755	219178695	941	*	Promoter (<=1kb)	2	219171897	219178106	6210	2	27013	NM_001321389	0	ENSG00000115649	CNPPD1	cyclin Pas1/PHO80 domain containing 1	Promoter	T47D_11966	T47D_CS.1.103_E2_vs_T47D_E2	299.771	0.256248	0.0101421	0.0292223	no ER binding site
chr2	219206089	219207246	1158	*	Promoter (<=1kb)	2	219206782	219209648	2867	1	130617	NM_138802	0	ENSG00000158552	ZFAND2B	zinc finger AN1-type containing 2B	Promoter	T47D_11967	T47D_CS.1.103_E2_vs_T47D_E2	357.037	0.0746258	0.411129	0.550459	no ER binding site
chr2	219217893	219219240	1348	*	Promoter (<=1kb)	2	219209772	219218958	9187	2	10058	NM_001349828	0	ENSG00000115657	ABCB6	ATP binding cassette subfamily B member 6 (LAN blood group)	Promoter	T47D_11968	T47D_CS.1.103_E2_vs_T47D_E2	332.15	-0.143654	0.117079	0.212415	no ER binding site
chr2	219229049	219230506	1458	*	Promoter (<=1kb)	2	219229806	219236679	6874	1	55139	NM_001042410	0	ENSG00000163516	ANKZF1	ankyrin repeat and zinc finger peptidyl tRNA hydrolase 1	Promoter	T47D_11969	T47D_CS.1.103_E2_vs_T47D_E2	621.446	0.089169	0.209616	0.331962	no ER binding site
chr2	219245050	219246066	1017	*	Promoter (<=1kb)	2	219236598	219245444	8847	2	79411	NM_001286423	0	ENSG00000163521	GLB1L	galactosidase beta 1 like	Promoter	T47D_11970	T47D_CS.1.103_E2_vs_T47D_E2	274.646	0.0961556	0.342285	0.48136	no ER binding site
chr2	219253263	219254697	1435	*	Promoter (<=1kb)	2	219249710	219253918	4209	2	7277	NM_006000	0	ENSG00000127824	TUBA4A	tubulin alpha 4a	Promoter	T47D_11971	T47D_CS.1.103_E2_vs_T47D_E2	329.153	0.254879	0.00613016	0.0190809	no ER binding site
chr2	219273937	219274930	994	*	Downstream (1-2kb)	2	219279366	219286895	7530	1	3300	NM_001039550	-4436	ENSG00000135924	DNAJB2	DnaJ heat shock protein family (Hsp40) member B2	Downstream	T47D_11972	T47D_CS.1.103_E2_vs_T47D_E2	275.261	-0.340657	0.000695124	0.00296284	no ER binding site
chr2	219277687	219278054	368	*	Promoter (1-2kb)	2	219279366	219286895	7530	1	3300	NM_001039550	-1312	ENSG00000135924	DNAJB2	DnaJ heat shock protein family (Hsp40) member B2	Promoter	T47D_11973	T47D_CS.1.103_E2_vs_T47D_E2	132.548	0.469823	0.00183756	0.00686055	no ER binding site
chr2	219278921	219280054	1134	*	Promoter (<=1kb)	2	219279366	219286895	7530	1	3300	NM_001039550	0	ENSG00000135924	DNAJB2	DnaJ heat shock protein family (Hsp40) member B2	Promoter	T47D_11974	T47D_CS.1.103_E2_vs_T47D_E2	481.877	0.189975	0.0178127	0.046454	no ER binding site
chr2	219294520	219295382	863	*	Exon (NM_001199764/5798, exon 19 of 23)	2	219289623	219308970	19348	2	5798	NM_001199764	13588	ENSG00000054356	PTPRN	protein tyrosine phosphatase receptor type N	Exon	T47D_11975	T47D_CS.1.103_E2_vs_T47D_E2	230.684	0.316393	0.00424009	0.0139256	no ER binding site
chr2	219387279	219389000	1722	*	Promoter (<=1kb)	2	219372043	219387362	15320	2	23549	NM_001319118	0	ENSG00000123992	DNPEP	aspartyl aminopeptidase	Promoter	T47D_11980	T47D_CS.1.103_E2_vs_T47D_E2	524.435	0.0905526	0.268564	0.401358	no ER binding site
chr2	219398827	219399459	633	*	Promoter (<=1kb)	2	219372043	219400007	27965	2	23549	NM_001319116	548	ENSG00000123992	DNPEP	aspartyl aminopeptidase	Promoter	T47D_11981	T47D_CS.1.103_E2_vs_T47D_E2	149.407	0.727254	7.87282206113838e-08	8.45111230906815e-07	ER binding site
chr2	219399740	219400797	1058	*	Promoter (<=1kb)	2	219372043	219400007	27965	2	23549	NM_001319116	0	ENSG00000123992	DNPEP	aspartyl aminopeptidase	Promoter	T47D_11982	T47D_CS.1.103_E2_vs_T47D_E2	186.105	0.469305	0.000150578	0.000776004	ER binding site
chr2	219497856	219499130	1275	*	Promoter (<=1kb)	2	219498891	219506989	8099	1	29926	NM_001374294	0	ENSG00000144591	GMPPA	GDP-mannose pyrophosphorylase A	Promoter	T47D_11987	T47D_CS.1.103_E2_vs_T47D_E2	553.034	0.0522793	0.47424	0.608467	ER binding site
chr2	219541603	219542160	558	*	Promoter (<=1kb)	2	219538947	219543097	4151	2	79586	NM_001195731	937	ENSG00000123989	CHPF	chondroitin polymerizing factor	Promoter	T47D_11992	T47D_CS.1.103_E2_vs_T47D_E2	195.585	0.325012	0.00609755	0.0189959	no ER binding site
chr2	219542923	219544326	1404	*	Promoter (<=1kb)	2	219543663	219550596	6934	1	130612	NM_001303098	0	ENSG00000188760	TMEM198	transmembrane protein 198	Promoter	T47D_11993	T47D_CS.1.103_E2_vs_T47D_E2	647.606	0.160546	0.0264146	0.064145	no ER binding site
chr2	219552328	219553101	774	*	Exon (NM_015311/23363, exon 17 of 21)	2	219550728	219571539	20812	2	23363	NM_015311	18438	ENSG00000124006	OBSL1	obscurin like cytoskeletal adaptor 1	Exon	T47D_11994	T47D_CS.1.103_E2_vs_T47D_E2	182.398	-0.386199	0.00248866	0.00887253	no ER binding site
chr2	219570278	219572222	1945	*	Promoter (<=1kb)	2	219550728	219571539	20812	2	23363	NM_015311	0	ENSG00000124006	OBSL1	obscurin like cytoskeletal adaptor 1	Promoter	T47D_11995	T47D_CS.1.103_E2_vs_T47D_E2	200.113	0.332755	0.00568064	0.0179366	no ER binding site
chr2	219597283	219598475	1193	*	Promoter (<=1kb)	2	219597857	219616451	18595	1	114790	NM_052902	0	ENSG00000144589	STK11IP	serine/threonine kinase 11 interacting protein	Promoter	T47D_11997	T47D_CS.1.103_E2_vs_T47D_E2	636.214	0.0792909	0.263099	0.394953	no ER binding site
chr2	219642333	219643342	1010	*	Downstream (<1kb)	2	219627630	219641971	14342	1	6508	NM_005070	14703	ENSG00000114923	SLC4A3	solute carrier family 4 member 3	Downstream	T47D_11999	T47D_CS.1.103_E2_vs_T47D_E2	184.442	0.0636244	0.608904	0.725627	no ER binding site
chr2	219684762	219685892	1131	*	Distal Intergenic	2	219627630	219641971	14342	1	6508	NM_005070	57132	ENSG00000114923	SLC4A3	solute carrier family 4 member 3	Distal Intergenic	T47D_12001	T47D_CS.1.103_E2_vs_T47D_E2	378.564	0.131878	0.136276	0.238886	no ER binding site
chr2	220076693	220077912	1220	*	Distal Intergenic	2	219906502	219906565	64	2	100422959	NR_036228	-170128	ENSG00000266518	MIR4268	microRNA 4268	Distal Intergenic	T47D_12006	T47D_CS.1.103_E2_vs_T47D_E2	305.586	-0.55416	8.30916900364254e-09	1.05506433182737e-07	ER binding site
chr2	220090008	220090819	812	*	Distal Intergenic	2	219906502	219906565	64	2	100422959	NR_036228	-183443	ENSG00000266518	MIR4268	microRNA 4268	Distal Intergenic	T47D_12007	T47D_CS.1.103_E2_vs_T47D_E2	116.831	-0.587152	0.000121876	0.00064263	ER binding site
chr2	220224673	220225694	1022	*	Distal Intergenic	2	219906502	219906565	64	2	100422959	NR_036228	-318108	ENSG00000266518	MIR4268	microRNA 4268	Distal Intergenic	T47D_12013	T47D_CS.1.103_E2_vs_T47D_E2	487.781	0.435446	1.7999339925374e-08	2.16387334879876e-07	ER binding site
chr2	220277034	220278348	1315	*	Distal Intergenic	2	219906502	219906565	64	2	100422959	NR_036228	-370469	ENSG00000266518	MIR4268	microRNA 4268	Distal Intergenic	T47D_12015	T47D_CS.1.103_E2_vs_T47D_E2	192.446	0.178863	0.150892	0.258708	ER binding site
chr2	220533403	220534194	792	*	Distal Intergenic	2	219906502	219906565	64	2	100422959	NR_036228	-626838	ENSG00000266518	MIR4268	microRNA 4268	Distal Intergenic	T47D_12017	T47D_CS.1.103_E2_vs_T47D_E2	119.197	0.167052	0.270145	0.403044	ER binding site
chr2	220619410	220620361	952	*	Distal Intergenic	2	219906502	219906565	64	2	100422959	NR_036228	-712845	ENSG00000266518	MIR4268	microRNA 4268	Distal Intergenic	T47D_12018	T47D_CS.1.103_E2_vs_T47D_E2	212.734	1.02329	2.35674914541461e-18	9.89556558579101e-17	ER binding site
chr2	220682485	220683298	814	*	Distal Intergenic	2	219906502	219906565	64	2	100422959	NR_036228	-775920	ENSG00000266518	MIR4268	microRNA 4268	Distal Intergenic	T47D_12020	T47D_CS.1.103_E2_vs_T47D_E2	207.141	0.45947	0.000220307	0.00108394	ER binding site
chr2	221572193	221574267	2075	*	Promoter (<=1kb)	2	221418027	221572304	154278	2	2043	NM_001304537	0	ENSG00000116106	EPHA4	EPH receptor A4	Promoter	T47D_12031	T47D_CS.1.103_E2_vs_T47D_E2	739.274	0.205764	0.00123988	0.00488269	no ER binding site
chr2	222318005	222318724	720	*	Promoter (<=1kb)	2	222318471	222321722	3252	1	440934	NR_136638	0	ENSG00000291155	CT75	cancer/testis associated transcript 75	Promoter	T47D_12039	T47D_CS.1.103_E2_vs_T47D_E2	153.646	-0.0909534	0.4977	0.629432	no ER binding site
chr2	222655450	222656765	1316	*	Promoter (<=1kb)	2	222566899	222656092	89194	2	10056	NM_005687	0	ENSG00000116120	FARSB	phenylalanyl-tRNA synthetase subunit beta	Promoter	T47D_12046	T47D_CS.1.103_E2_vs_T47D_E2	317.822	0.0771837	0.404448	0.543772	no ER binding site
chr2	222671332	222672424	1093	*	Promoter (<=1kb)	2	222671658	222709930	38273	1	116255	NM_058165	0	ENSG00000124003	MOGAT1	monoacylglycerol O-acyltransferase 1	Promoter	T47D_12047	T47D_CS.1.103_E2_vs_T47D_E2	149.257	-0.0426542	0.749915	0.834842	no ER binding site
chr2	222842462	222843203	742	*	Distal Intergenic	2	222861036	222944638	83603	1	2181	NM_001354158	-17833	ENSG00000123983	ACSL3	acyl-CoA synthetase long chain family member 3	Distal Intergenic	T47D_12056	T47D_CS.1.103_E2_vs_T47D_E2	131.477	-1.00196	8.79032609602595e-11	1.51295648912737e-09	no ER binding site
chr2	222860728	222861909	1182	*	Promoter (<=1kb)	2	222861036	222944638	83603	1	2181	NM_001354158	0	ENSG00000123983	ACSL3	acyl-CoA synthetase long chain family member 3	Promoter	T47D_12058	T47D_CS.1.103_E2_vs_T47D_E2	457.31	-0.248387	0.00161224	0.00611556	ER binding site
chr2	223619343	223620127	785	*	Distal Intergenic	2	223596940	223602361	5422	2	7857	NM_003469	-16982	ENSG00000171951	SCG2	secretogranin II	Distal Intergenic	T47D_12076	T47D_CS.1.103_E2_vs_T47D_E2	105.129	-0.423906	0.0097747	0.0283482	no ER binding site
chr2	223723720	223724395	676	*	Distal Intergenic	2	223755326	223837582	82257	2	130340	NM_001039569	113187	ENSG00000152056	AP1S3	adaptor related protein complex 1 subunit sigma 3	Distal Intergenic	T47D_12080	T47D_CS.1.103_E2_vs_T47D_E2	106.125	-0.581705	0.000437676	0.00198372	no ER binding site
chr2	223836875	223838170	1296	*	Promoter (<=1kb)	2	223755326	223837582	82257	2	130340	NM_001039569	0	ENSG00000152056	AP1S3	adaptor related protein complex 1 subunit sigma 3	Promoter	T47D_12086	T47D_CS.1.103_E2_vs_T47D_E2	353.835	-0.208108	0.0225314	0.056285	no ER binding site
chr2	223944144	223945564	1421	*	Promoter (<=1kb)	2	223875348	223945335	69988	2	57590	NM_020830	0	ENSG00000085449	WDFY1	WD repeat and FYVE domain containing 1	Promoter	T47D_12089	T47D_CS.1.103_E2_vs_T47D_E2	199.084	-0.0867946	0.469178	0.604171	no ER binding site
chr2	223956986	223957912	927	*	Promoter (<=1kb)	2	223957463	223967714	10252	1	65080	NM_022915	0	ENSG00000135900	MRPL44	mitochondrial ribosomal protein L44	Promoter	T47D_12090	T47D_CS.1.103_E2_vs_T47D_E2	183.733	0.123484	0.319019	0.456902	no ER binding site
chr2	224038288	224040013	1726	*	Promoter (<=1kb)	2	223975046	224039286	64241	2	5270	NM_001136528	0	ENSG00000135919	SERPINE2	serpin family E member 2	Promoter	T47D_12094	T47D_CS.1.103_E2_vs_T47D_E2	124.351	0.0813237	0.580502	0.7017	no ER binding site
chr2	224484956	224486024	1069	*	Intron (NM_001257198/8452, intron 13 of 15)	2	224470150	224569955	99806	2	8452	NM_001257198	83931	ENSG00000036257	CUL3	cullin 3	Intron	T47D_12100	T47D_CS.1.103_E2_vs_T47D_E2	232.238	-0.233424	0.039603	0.0897125	no ER binding site
chr2	224584576	224586155	1580	*	Promoter (<=1kb)	2	224470150	224585363	115214	2	8452	NM_003590	0	ENSG00000036257	CUL3	cullin 3	Promoter	T47D_12101	T47D_CS.1.103_E2_vs_T47D_E2	579.403	0.0904764	0.211253	0.333737	no ER binding site
chr2	224909942	224910721	780	*	Intron (NM_001290263/55619, intron 3 of 55)	2	224765090	224947049	181960	2	55619	NM_001290263	36328	ENSG00000135905	DOCK10	dedicator of cytokinesis 10	Intron	T47D_12107	T47D_CS.1.103_E2_vs_T47D_E2	114.991	0.277902	0.0717227	0.144144	no ER binding site
chr2	225615512	225615960	449	*	Intron (NM_001371273/57624, intron 5 of 7)	2	225399710	225703654	303945	1	57624	NM_001371273	215802	ENSG00000144460	NYAP2	neuronal tyrosine-phosphorylated phosphoinositide-3-kinase adaptor 2	Intron	T47D_12124	T47D_CS.1.103_E2_vs_T47D_E2	110.263	-1.65109	4.56624081109796e-21	2.46196483731698e-19	ER binding site
chr2	225616290	225617063	774	*	Intron (NM_001371273/57624, intron 5 of 7)	2	225399710	225703654	303945	1	57624	NM_001371273	216580	ENSG00000144460	NYAP2	neuronal tyrosine-phosphorylated phosphoinositide-3-kinase adaptor 2	Intron	T47D_12125	T47D_CS.1.103_E2_vs_T47D_E2	93.6937	-2.68708	3.14537402949468e-35	4.59192348059767e-33	ER binding site
chr2	226118401	226119380	980	*	Distal Intergenic	2	226142794	226180062	37269	1	646736	NR_046102	-23414	NA	LOC646736	uncharacterized LOC646736	Distal Intergenic	T47D_12134	T47D_CS.1.103_E2_vs_T47D_E2	126.51	0.85009	1.10050468364278e-08	1.37047976088988e-07	ER binding site
chr2	226151016	226151758	743	*	Intron (NR_046102/646736, intron 2 of 6)	2	226142794	226180062	37269	1	646736	NR_046102	8222	NA	LOC646736	uncharacterized LOC646736	Intron	T47D_12136	T47D_CS.1.103_E2_vs_T47D_E2	92.925	-1.58009	4.41681959607311e-17	1.64794259844049e-15	ER binding site
chr2	226403247	226403985	739	*	Distal Intergenic	2	226658710	226658793	84	2	100847053	NR_049887	254808	ENSG00000263363	MIR5702	microRNA 5702	Distal Intergenic	T47D_12138	T47D_CS.1.103_E2_vs_T47D_E2	162.31	-1.84787	1.09841981005532e-36	1.73721195292528e-34	ER binding site
chr2	226790987	226792109	1123	*	Intron (NM_005544/3667, intron 1 of 1)	2	226731312	226799820	68509	2	3667	NM_005544	7711	ENSG00000169047	IRS1	insulin receptor substrate 1	Intron	T47D_12148	T47D_CS.1.103_E2_vs_T47D_E2	496.245	-0.0451094	0.556803	0.681297	no ER binding site
chr2	226796785	226797169	385	*	Promoter (2-3kb)	2	226731312	226799820	68509	2	3667	NM_005544	2651	ENSG00000169047	IRS1	insulin receptor substrate 1	Promoter	T47D_12149	T47D_CS.1.103_E2_vs_T47D_E2	131.012	0.0215276	0.883422	0.926649	no ER binding site
chr2	226799207	226800057	851	*	Promoter (<=1kb)	2	226731312	226799820	68509	2	3667	NM_005544	0	ENSG00000169047	IRS1	insulin receptor substrate 1	Promoter	T47D_12150	T47D_CS.1.103_E2_vs_T47D_E2	190.929	0.160938	0.207471	0.329555	no ER binding site
chr2	226801061	226801548	488	*	Promoter (<=1kb)	2	226800159	226999207	199049	1	84236	NM_001349069	902	ENSG00000144468	RHBDD1	rhomboid domain containing 1	Promoter	T47D_12151	T47D_CS.1.103_E2_vs_T47D_E2	181.044	-0.0806955	0.52389	0.65317	no ER binding site
chr2	226835425	226836803	1379	*	Promoter (<=1kb)	2	226836054	226999207	163154	1	84236	NM_001167608	0	ENSG00000144468	RHBDD1	rhomboid domain containing 1	Promoter	T47D_12152	T47D_CS.1.103_E2_vs_T47D_E2	478.689	-0.12135	0.11362	0.207408	no ER binding site
chr2	227324668	227326167	1500	*	Promoter (<=1kb)	2	227325251	227357833	32583	1	56947	NM_001277061	0	ENSG00000168958	MFF	mitochondrial fission factor	Promoter	T47D_12160	T47D_CS.1.103_E2_vs_T47D_E2	398.615	0.0152414	0.868601	0.91739	no ER binding site
chr2	227471770	227473097	1328	*	Promoter (<=1kb)	2	227472132	227472187	56	1	100847081	NR_049888	0	ENSG00000284092	MIR5703	microRNA 5703	Promoter	T47D_12164	T47D_CS.1.103_E2_vs_T47D_E2	230.309	-0.17158	0.114552	0.208642	no ER binding site
chr2	227702988	227704231	1244	*	Promoter (2-3kb)	2	227683763	227706656	22894	2	80704	NM_001371412	2425	ENSG00000135917	SLC19A3	solute carrier family 19 member 3	Promoter	T47D_12167	T47D_CS.1.103_E2_vs_T47D_E2	229.877	-0.186107	0.100825	0.189168	ER binding site
chr2	229273372	229274073	702	*	Promoter (2-3kb)	2	229023973	229271287	247315	2	55022	NM_017933	-2085	ENSG00000153823	PID1	phosphotyrosine interaction domain containing 1	Promoter	T47D_12181	T47D_CS.1.103_E2_vs_T47D_E2	132.582	-0.293211	0.0456079	0.100361	no ER binding site
chr2	229714292	229715446	1155	*	Promoter (<=1kb)	2	229357629	229714555	356927	2	92737	NM_139072	0	ENSG00000187957	DNER	delta/notch like EGF repeat containing	Promoter	T47D_12186	T47D_CS.1.103_E2_vs_T47D_E2	106.343	-0.68695	2.55237897568686e-05	0.000161387	no ER binding site
chr2	229921109	229923060	1952	*	Promoter (<=1kb)	2	229922503	230013119	90617	1	130888	NM_174899	0	ENSG00000153832	FBXO36	F-box protein 36	Promoter	T47D_12189	T47D_CS.1.103_E2_vs_T47D_E2	438.966	-0.124829	0.12904	0.229141	no ER binding site
chr2	230066978	230069097	2120	*	Promoter (<=1kb)	2	230034982	230068924	33943	2	151473	NM_152527	0	ENSG00000163053	SLC16A14	solute carrier family 16 member 14	Promoter	T47D_12193	T47D_CS.1.103_E2_vs_T47D_E2	415.233	0.0319878	0.69495	0.793703	no ER binding site
chr2	230219544	230220381	838	*	Promoter (<=1kb)	2	230165186	230219984	54799	2	3431	NM_001378443	0	ENSG00000135899	SP110	SP110 nuclear body protein	Promoter	T47D_12199	T47D_CS.1.103_E2_vs_T47D_E2	359.528	-0.276446	0.00172794	0.00650343	no ER binding site
chr2	230326603	230327920	1318	*	Promoter (<=1kb)	2	230327171	230403732	76562	1	93349	NM_001308162	0	ENSG00000185404	SP140L	SP140 nuclear body protein like	Promoter	T47D_12202	T47D_CS.1.103_E2_vs_T47D_E2	117.754	-0.224205	0.141721	0.246413	no ER binding site
chr2	230411493	230412454	962	*	Distal Intergenic	2	230416156	230470535	54380	1	6672	NM_001206702	-3702	ENSG00000067066	SP100	SP100 nuclear antigen	Distal Intergenic	T47D_12205	T47D_CS.1.103_E2_vs_T47D_E2	213.803	-0.0129785	0.909489	0.943734	no ER binding site
chr2	230415638	230416335	698	*	Promoter (<=1kb)	2	230416156	230470535	54380	1	6672	NM_001206702	0	ENSG00000067066	SP100	SP100 nuclear antigen	Promoter	T47D_12206	T47D_CS.1.103_E2_vs_T47D_E2	178.388	-0.417972	0.00120473	0.00476468	no ER binding site
chr2	230712236	230713836	1601	*	Promoter (<=1kb)	2	230712842	230821075	108234	1	51719	NM_016289	0	ENSG00000135932	CAB39	calcium binding protein 39	Promoter	T47D_12213	T47D_CS.1.103_E2_vs_T47D_E2	272.383	-0.213257	0.0421198	0.0942441	no ER binding site
chr2	230737704	230738864	1161	*	Intron (NM_016289/51719, intron 1 of 8)	2	230712842	230821075	108234	1	51719	NM_016289	24862	ENSG00000135932	CAB39	calcium binding protein 39	Intron	T47D_12214	T47D_CS.1.103_E2_vs_T47D_E2	124.561	0.204632	0.165803	0.277684	no ER binding site
chr2	230864390	230865336	947	*	Promoter (<=1kb)	2	230864942	230879248	14307	1	81618	NM_001012514	0	ENSG00000135916	ITM2C	integral membrane protein 2C	Promoter	T47D_12221	T47D_CS.1.103_E2_vs_T47D_E2	123.282	-0.0130174	0.931498	0.957294	no ER binding site
chr2	231037209	231038664	1456	*	Promoter (<=1kb)	2	231037523	231049717	12195	1	257407	NM_001144994	0	ENSG00000204128	C2orf72	chromosome 2 open reading frame 72	Promoter	T47D_12227	T47D_CS.1.103_E2_vs_T47D_E2	158.377	-0.0199909	0.878201	0.923418	no ER binding site
chr2	231050193	231050901	709	*	Downstream (<1kb)	2	231056864	231172826	115963	1	5707	NM_001191037	-5963	ENSG00000173692	PSMD1	proteasome 26S subunit, non-ATPase 1	Downstream	T47D_12228	T47D_CS.1.103_E2_vs_T47D_E2	122.52	-0.607407	9.34191928688265e-05	0.000508306	ER binding site
chr2	231052492	231053207	716	*	Downstream (2-3kb)	2	231056864	231172826	115963	1	5707	NM_001191037	-3657	ENSG00000173692	PSMD1	proteasome 26S subunit, non-ATPase 1	Downstream	T47D_12229	T47D_CS.1.103_E2_vs_T47D_E2	206.803	-0.140407	0.23083	0.357387	no ER binding site
chr2	231056451	231057241	791	*	Promoter (<=1kb)	2	231056864	231172826	115963	1	5707	NM_001191037	0	ENSG00000173692	PSMD1	proteasome 26S subunit, non-ATPase 1	Promoter	T47D_12230	T47D_CS.1.103_E2_vs_T47D_E2	186.405	0.0580787	0.633335	0.745724	no ER binding site
chr2	231197851	231199154	1304	*	Promoter (<=1kb)	2	231198631	231345202	146572	1	80210	NM_001291656	0	ENSG00000135931	ARMC9	armadillo repeat containing 9	Promoter	T47D_12233	T47D_CS.1.103_E2_vs_T47D_E2	160.855	-0.402868	0.00271188	0.00956178	no ER binding site
chr2	231222900	231223509	610	*	Intron (NM_001291656/80210, intron 6 of 20)	2	231198631	231345202	146572	1	80210	NM_001291656	24269	ENSG00000135931	ARMC9	armadillo repeat containing 9	Intron	T47D_12234	T47D_CS.1.103_E2_vs_T47D_E2	156.319	-0.263825	0.0501891	0.108397	ER binding site
chr2	231364913	231365952	1040	*	Intron (NM_001271466/80210, intron 23 of 24)	2	231198631	231376848	178218	1	80210	NM_001271466	166282	ENSG00000135931	ARMC9	armadillo repeat containing 9	Intron	T47D_12239	T47D_CS.1.103_E2_vs_T47D_E2	136.538	0.571525	0.000124173	0.000652808	no ER binding site
chr2	231411856	231412866	1011	*	Distal Intergenic	2	231395710	231401164	5455	1	93010	NM_145236	16146	ENSG00000156966	B3GNT7	UDP-GlcNAc:betaGal beta-1,3-N-acetylglucosaminyltransferase 7	Distal Intergenic	T47D_12240	T47D_CS.1.103_E2_vs_T47D_E2	191.06	0.147664	0.221052	0.345916	no ER binding site
chr2	231451674	231453977	2304	*	3' UTR	2	231453531	231464484	10954	2	4691	NM_005381	10507	ENSG00000115053	NCL	nucleolin	3' UTR	T47D_12241	T47D_CS.1.103_E2_vs_T47D_E2	134.593	0.262844	0.0617269	0.128023	no ER binding site
chr2	231463677	231465495	1819	*	Promoter (<=1kb)	2	231453531	231464484	10954	2	4691	NM_005381	0	ENSG00000115053	NCL	nucleolin	Promoter	T47D_12242	T47D_CS.1.103_E2_vs_T47D_E2	800.353	0.100891	0.107872	0.199383	ER binding site
chr2	231514053	231514778	726	*	Promoter (<=1kb)	2	231508426	231514339	5914	2	151477	NR_024079	0	ENSG00000181798	LINC00471	long intergenic non-protein coding RNA 471	Promoter	T47D_12244	T47D_CS.1.103_E2_vs_T47D_E2	316.153	0.358505	0.000135934	0.000706934	ER binding site
chr2	231601487	231602020	534	*	Distal Intergenic	2	231592864	231594276	1413	1	165100	NM_152614	8623	ENSG00000177673	TEX44	testis expressed 44	Distal Intergenic	T47D_12247	T47D_CS.1.103_E2_vs_T47D_E2	145.566	0.055892	0.680995	0.783929	no ER binding site
chr2	231604146	231605302	1157	*	Distal Intergenic	2	231592864	231594276	1413	1	165100	NM_152614	11282	ENSG00000177673	TEX44	testis expressed 44	Distal Intergenic	T47D_12248	T47D_CS.1.103_E2_vs_T47D_E2	419.27	0.0427591	0.60136	0.718734	no ER binding site
chr2	231611890	231612914	1025	*	Distal Intergenic	2	231592864	231594276	1413	1	165100	NM_152614	19026	ENSG00000177673	TEX44	testis expressed 44	Distal Intergenic	T47D_12249	T47D_CS.1.103_E2_vs_T47D_E2	329.076	0.307638	0.000935312	0.00382674	no ER binding site
chr2	231613451	231614854	1404	*	Distal Intergenic	2	231592864	231594276	1413	1	165100	NM_152614	20587	ENSG00000177673	TEX44	testis expressed 44	Distal Intergenic	T47D_12250	T47D_CS.1.103_E2_vs_T47D_E2	450.221	-0.12929	0.108727	0.200482	no ER binding site
chr2	231620990	231622184	1195	*	Distal Intergenic	2	231592864	231594276	1413	1	165100	NM_152614	28126	ENSG00000177673	TEX44	testis expressed 44	Distal Intergenic	T47D_12251	T47D_CS.1.103_E2_vs_T47D_E2	154.623	-0.064509	0.635907	0.747792	no ER binding site
chr2	231642572	231643534	963	*	Distal Intergenic	2	231592864	231594276	1413	1	165100	NM_152614	49708	ENSG00000177673	TEX44	testis expressed 44	Distal Intergenic	T47D_12252	T47D_CS.1.103_E2_vs_T47D_E2	398.996	0.144087	0.0889896	0.171231	no ER binding site
chr2	231648567	231649129	563	*	Distal Intergenic	2	231592864	231594276	1413	1	165100	NM_152614	55703	ENSG00000177673	TEX44	testis expressed 44	Distal Intergenic	T47D_12254	T47D_CS.1.103_E2_vs_T47D_E2	216.292	0.404034	0.000434071	0.00196926	no ER binding site
chr2	231661982	231662861	880	*	Distal Intergenic	2	231708525	231713551	5027	1	5757	NM_001099285	-45664	ENSG00000187514	PTMA	prothymosin alpha	Distal Intergenic	T47D_12255	T47D_CS.1.103_E2_vs_T47D_E2	348.952	0.152184	0.12017	0.216861	no ER binding site
chr2	231666204	231666765	562	*	Distal Intergenic	2	231708525	231713551	5027	1	5757	NM_001099285	-41760	ENSG00000187514	PTMA	prothymosin alpha	Distal Intergenic	T47D_12256	T47D_CS.1.103_E2_vs_T47D_E2	238.746	0.289135	0.00773003	0.0232257	no ER binding site
chr2	231672870	231673904	1035	*	Distal Intergenic	2	231708525	231713551	5027	1	5757	NM_001099285	-34621	ENSG00000187514	PTMA	prothymosin alpha	Distal Intergenic	T47D_12257	T47D_CS.1.103_E2_vs_T47D_E2	480.931	-0.00259678	0.974506	0.984291	no ER binding site
chr2	231674007	231674663	657	*	Distal Intergenic	2	231708525	231713551	5027	1	5757	NM_001099285	-33862	ENSG00000187514	PTMA	prothymosin alpha	Distal Intergenic	T47D_12258	T47D_CS.1.103_E2_vs_T47D_E2	303.54	0.209709	0.0305149	0.0723373	no ER binding site
chr2	231674880	231675124	245	*	Distal Intergenic	2	231708525	231713551	5027	1	5757	NM_001099285	-33401	ENSG00000187514	PTMA	prothymosin alpha	Distal Intergenic	T47D_12259	T47D_CS.1.103_E2_vs_T47D_E2	136.87	0.16466	0.248764	0.378301	no ER binding site
chr2	231680010	231681615	1606	*	Distal Intergenic	2	231708525	231713551	5027	1	5757	NM_001099285	-26910	ENSG00000187514	PTMA	prothymosin alpha	Distal Intergenic	T47D_12261	T47D_CS.1.103_E2_vs_T47D_E2	415.627	-0.492495	2.60133055050926e-09	3.59140049039271e-08	no ER binding site
chr2	231706348	231708639	2292	*	Promoter (<=1kb)	2	231708525	231713551	5027	1	5757	NM_001099285	0	ENSG00000187514	PTMA	prothymosin alpha	Promoter	T47D_12263	T47D_CS.1.103_E2_vs_T47D_E2	1197.38	0.251116	4.82200012290017e-06	3.59891267659593e-05	ER binding site
chr2	231710223	231710579	357	*	Promoter (1-2kb)	2	231708525	231713551	5027	1	5757	NM_001099285	1698	ENSG00000187514	PTMA	prothymosin alpha	Promoter	T47D_12264	T47D_CS.1.103_E2_vs_T47D_E2	308.411	-0.0359857	0.708406	0.803481	no ER binding site
chr2	231713605	231714909	1305	*	Downstream (<1kb)	2	231708525	231713551	5027	1	5757	NM_002823	5080	ENSG00000187514	PTMA	prothymosin alpha	Downstream	T47D_12265	T47D_CS.1.103_E2_vs_T47D_E2	250.232	0.0533649	0.612017	0.727773	no ER binding site
chr2	231780835	231781872	1038	*	Promoter (<=1kb)	2	231732425	231781327	48903	2	5147	NM_001291018	0	ENSG00000156973	PDE6D	phosphodiesterase 6D	Promoter	T47D_12266	T47D_CS.1.103_E2_vs_T47D_E2	629.36	-0.135974	0.0566977	0.119574	ER binding site
chr2	231786119	231787129	1011	*	Promoter (<=1kb)	2	231786383	231809253	22871	1	64708	NM_001282952	0	ENSG00000144524	COPS7B	COP9 signalosome subunit 7B	Promoter	T47D_12267	T47D_CS.1.103_E2_vs_T47D_E2	188.642	-0.250908	0.0452417	0.0997631	no ER binding site
chr2	231924796	231925783	988	*	Promoter (<=1kb)	2	231921811	231926396	4586	2	4880	NM_024409	613	ENSG00000163273	NPPC	natriuretic peptide C	Promoter	T47D_12273	T47D_CS.1.103_E2_vs_T47D_E2	181.219	-0.0663707	0.589589	0.70925	no ER binding site
chr2	231926125	231926995	871	*	Promoter (<=1kb)	2	231921811	231926396	4586	2	4880	NM_024409	0	ENSG00000163273	NPPC	natriuretic peptide C	Promoter	T47D_12274	T47D_CS.1.103_E2_vs_T47D_E2	170.131	-0.286488	0.0265134	0.0643245	no ER binding site
chr2	231961156	231962228	1073	*	Promoter (<=1kb)	2	231961583	232130882	169300	1	129563	NM_001257282	0	ENSG00000144535	DIS3L2	DIS3 like 3'-5' exoribonuclease 2	Promoter	T47D_12275	T47D_CS.1.103_E2_vs_T47D_E2	280.073	-0.0506653	0.619734	0.734343	no ER binding site
chr2	232300879	232301615	737	*	Intron (NM_152383/129563, intron 14 of 20)	2	231961713	232337192	375480	1	129563	NM_152383	339166	ENSG00000144535	DIS3L2	DIS3 like 3'-5' exoribonuclease 2	Intron	T47D_12285	T47D_CS.1.103_E2_vs_T47D_E2	237.766	-0.185581	0.0837117	0.163159	ER binding site
chr2	232325809	232326469	661	*	Intron (NM_152383/129563, intron 14 of 20)	2	231961713	232337192	375480	1	129563	NM_152383	364096	ENSG00000144535	DIS3L2	DIS3 like 3'-5' exoribonuclease 2	Intron	T47D_12287	T47D_CS.1.103_E2_vs_T47D_E2	135.361	0.116448	0.404056	0.543318	no ER binding site
chr2	232420470	232421704	1235	*	Distal Intergenic	2	232406844	232410714	3871	1	251	NM_031313	13626	ENSG00000163286	ALPG	alkaline phosphatase, germ cell	Distal Intergenic	T47D_12294	T47D_CS.1.103_E2_vs_T47D_E2	269.926	-0.204729	0.0443458	0.0981677	no ER binding site
chr2	232440227	232440868	642	*	Distal Intergenic	2	232456153	232460753	4601	1	248	NM_001631	-15285	ENSG00000163295	ALPI	alkaline phosphatase, intestinal	Distal Intergenic	T47D_12296	T47D_CS.1.103_E2_vs_T47D_E2	119.339	0.23816	0.112105	0.20513	no ER binding site
chr2	232523486	232524578	1093	*	Exon (NM_001195129/646960, exon 8 of 13)	2	232520388	232525715	5328	1	646960	NM_001195129	3098	ENSG00000237412	PRSS56	serine protease 56	Exon	T47D_12300	T47D_CS.1.103_E2_vs_T47D_E2	143.574	-0.21698	0.124859	0.223468	no ER binding site
chr2	232550096	232551409	1314	*	Promoter (<=1kb)	2	232550474	232550573	100	2	100847037	NR_049797	0	ENSG00000284407	MIR5001	microRNA 5001	Promoter	T47D_12302	T47D_CS.1.103_E2_vs_T47D_E2	510.222	-0.079167	0.286245	0.420759	ER binding site
chr2	232563490	232564196	707	*	Intron (NM_001330201/9470, intron 2 of 5)	2	232550587	232569211	18625	1	9470	NM_001330201	12903	ENSG00000135930	EIF4E2	eukaryotic translation initiation factor 4E family member 2	Intron	T47D_12303	T47D_CS.1.103_E2_vs_T47D_E2	310.294	-0.487927	5.81505120399764e-07	5.30756260581612e-06	ER binding site
chr2	232605705	232606620	916	*	Promoter (<=1kb)	2	232606057	232682781	76725	1	80303	NM_001243252	0	ENSG00000115468	EFHD1	EF-hand domain family member D1	Promoter	T47D_12305	T47D_CS.1.103_E2_vs_T47D_E2	235.488	0.177921	0.104257	0.19398	no ER binding site
chr2	232611146	232612184	1039	*	Intron (NM_001243252/80303, intron 1 of 3)	2	232606057	232682781	76725	1	80303	NM_001243252	5089	ENSG00000115468	EFHD1	EF-hand domain family member D1	Intron	T47D_12306	T47D_CS.1.103_E2_vs_T47D_E2	262.167	-0.0305778	0.763976	0.844836	ER binding site
chr2	232632807	232634348	1542	*	Promoter (<=1kb)	2	232633604	232682776	49173	1	80303	NM_001308395	0	ENSG00000115468	EFHD1	EF-hand domain family member D1	Promoter	T47D_12308	T47D_CS.1.103_E2_vs_T47D_E2	403.718	-0.106306	0.215026	0.338402	no ER binding site
chr2	232634481	232635288	808	*	Intron (NM_001243252/80303, intron 1 of 3)	2	232606057	232682781	76725	1	80303	NM_001243252	28424	ENSG00000115468	EFHD1	EF-hand domain family member D1	Intron	T47D_12309	T47D_CS.1.103_E2_vs_T47D_E2	161.635	-0.128362	0.359071	0.498563	no ER binding site
chr2	232651648	232652637	990	*	Intron (NM_001243252/80303, intron 1 of 3)	2	232606057	232682781	76725	1	80303	NM_001243252	45591	ENSG00000115468	EFHD1	EF-hand domain family member D1	Intron	T47D_12310	T47D_CS.1.103_E2_vs_T47D_E2	113.04	-0.189194	0.216989	0.340795	no ER binding site
chr2	232655195	232655949	755	*	Intron (NM_001243252/80303, intron 1 of 3)	2	232606057	232682781	76725	1	80303	NM_001243252	49138	ENSG00000115468	EFHD1	EF-hand domain family member D1	Intron	T47D_12311	T47D_CS.1.103_E2_vs_T47D_E2	144.259	-0.297515	0.0330262	0.0772674	no ER binding site
chr2	232696941	232698043	1103	*	Promoter (<=1kb)	2	232697331	232736648	39318	1	26058	NR_103493	0	ENSG00000204120	GIGYF2	GRB10 interacting GYF protein 2	Promoter	T47D_12315	T47D_CS.1.103_E2_vs_T47D_E2	526.164	0.125355	0.0896344	0.172239	no ER binding site
chr2	232890531	232891581	1051	*	Exon (NM_001114090/25791, exon 6 of 13)	2	232878702	232928151	49450	2	25791	NM_001114090	36570	ENSG00000066248	NGEF	neuronal guanine nucleotide exchange factor	Exon	T47D_12320	T47D_CS.1.103_E2_vs_T47D_E2	426.162	-0.0622572	0.443566	0.580598	no ER binding site
chr2	233210611	233211722	1112	*	Distal Intergenic	2	233354494	233472098	117605	1	8527	NM_152879	-142772	ENSG00000077044	DGKD	diacylglycerol kinase delta	Distal Intergenic	T47D_12327	T47D_CS.1.103_E2_vs_T47D_E2	194.414	-0.0113269	0.923836	0.952717	no ER binding site
chr2	233251223	233252125	903	*	5' UTR	2	233354494	233472098	117605	1	8527	NM_152879	-102369	ENSG00000077044	DGKD	diacylglycerol kinase delta	5' UTR	T47D_12329	T47D_CS.1.103_E2_vs_T47D_E2	372.977	0.0613866	0.489915	0.622407	no ER binding site
chr2	233271504	233272415	912	*	Intron (NM_198890/55054, intron 3 of 13)	2	233354494	233472098	117605	1	8527	NM_152879	-82079	ENSG00000077044	DGKD	diacylglycerol kinase delta	Intron	T47D_12330	T47D_CS.1.103_E2_vs_T47D_E2	255.85	-0.0214773	0.840917	0.898162	ER binding site
chr2	233566046	233567007	962	*	Promoter (<=1kb)	2	233475526	233566782	91257	2	55230	NM_001365479	0	ENSG00000085982	USP40	ubiquitin specific peptidase 40	Promoter	T47D_12339	T47D_CS.1.103_E2_vs_T47D_E2	269.473	0.0168883	0.866421	0.916175	no ER binding site
chr2	233854243	233855014	772	*	Promoter (<=1kb)	2	233836701	233854566	17866	2	55355	NM_001282962	0	ENSG00000123485	HJURP	Holliday junction recognition protein	Promoter	T47D_12342	T47D_CS.1.103_E2_vs_T47D_E2	239.782	-0.127702	0.232568	0.359412	ER binding site
chr2	234496449	234497202	754	*	Promoter (<=1kb)	2	234493041	234497049	4009	2	10123	NM_005737	0	ENSG00000188042	ARL4C	ARF like GTPase 4C	Promoter	T47D_12360	T47D_CS.1.103_E2_vs_T47D_E2	130.275	-0.540966	0.000188586	0.000947691	no ER binding site
chr2	234633562	234634368	807	*	Distal Intergenic	2	234682668	234717764	35097	1	106144537	NR_132376	-48300	ENSG00000280744	LINC01173	long intergenic non-protein coding RNA 1173	Distal Intergenic	T47D_12365	T47D_CS.1.103_E2_vs_T47D_E2	120.12	0.10977	0.461781	0.597137	no ER binding site
chr2	234839064	234840082	1019	*	Distal Intergenic	2	234952017	235055714	103698	1	23677	NM_014521	-111935	ENSG00000130147	SH3BP4	SH3 domain binding protein 4	Distal Intergenic	T47D_12368	T47D_CS.1.103_E2_vs_T47D_E2	110.51	0.840658	5.10915078232536e-07	4.72231508023501e-06	no ER binding site
chr2	234950712	234953059	2348	*	Promoter (<=1kb)	2	234952017	235055714	103698	1	23677	NM_014521	0	ENSG00000130147	SH3BP4	SH3 domain binding protein 4	Promoter	T47D_12371	T47D_CS.1.103_E2_vs_T47D_E2	261.08	0.140939	0.169646	0.282285	no ER binding site
chr2	234978280	234979140	861	*	Promoter (<=1kb)	2	234978703	235055714	77012	1	23677	NM_001371303	0	ENSG00000130147	SH3BP4	SH3 domain binding protein 4	Promoter	T47D_12373	T47D_CS.1.103_E2_vs_T47D_E2	163.337	-0.3241	0.0153825	0.0411183	no ER binding site
chr2	235026750	235028130	1381	*	Promoter (<=1kb)	2	235027735	235055714	27980	1	23677	NM_001371306	0	ENSG00000130147	SH3BP4	SH3 domain binding protein 4	Promoter	T47D_12376	T47D_CS.1.103_E2_vs_T47D_E2	191.181	0.0587912	0.627907	0.74122	no ER binding site
chr2	235050698	235051707	1010	*	Intron (NM_014521/23677, intron 4 of 5)	2	234952017	235055714	103698	1	23677	NM_014521	98681	ENSG00000130147	SH3BP4	SH3 domain binding protein 4	Intron	T47D_12378	T47D_CS.1.103_E2_vs_T47D_E2	213.534	0.527448	2.92000415743825e-06	2.29568291504977e-05	no ER binding site
chr2	235330870	235331713	844	*	Distal Intergenic	2	235494043	235853207	359165	1	116987	NM_001244888	-162330	ENSG00000157985	AGAP1	ArfGAP with GTPase domain, ankyrin repeat and PH domain 1	Distal Intergenic	T47D_12385	T47D_CS.1.103_E2_vs_T47D_E2	142.157	0.370238	0.0096094	0.02794	no ER binding site
chr2	235405581	235406789	1209	*	Distal Intergenic	2	235494043	235853207	359165	1	116987	NM_001244888	-87254	ENSG00000157985	AGAP1	ArfGAP with GTPase domain, ankyrin repeat and PH domain 1	Distal Intergenic	T47D_12388	T47D_CS.1.103_E2_vs_T47D_E2	355.782	-0.765708	2.22759154800339e-17	8.59282875183747e-16	ER binding site
chr2	235493550	235494573	1024	*	Promoter (<=1kb)	2	235494043	235853207	359165	1	116987	NM_001244888	0	ENSG00000157985	AGAP1	ArfGAP with GTPase domain, ankyrin repeat and PH domain 1	Promoter	T47D_12392	T47D_CS.1.103_E2_vs_T47D_E2	412.313	-0.0898118	0.284017	0.418313	no ER binding site
chr2	235495146	235496657	1512	*	Promoter (1-2kb)	2	235494043	235853207	359165	1	116987	NM_001244888	1103	ENSG00000157985	AGAP1	ArfGAP with GTPase domain, ankyrin repeat and PH domain 1	Promoter	T47D_12393	T47D_CS.1.103_E2_vs_T47D_E2	231.986	0.739675	1.00498151689281e-10	1.71213727246586e-09	no ER binding site
chr2	235506306	235507510	1205	*	Promoter (<=1kb)	2	235505751	235507566	1816	1	100506749	NR_131900	555	ENSG00000235529	AGAP1-IT1	AGAP1 intronic transcript 1	Promoter	T47D_12395	T47D_CS.1.103_E2_vs_T47D_E2	202.979	0.542729	3.09340961871377e-06	2.41791233173727e-05	no ER binding site
chr2	235542746	235544472	1727	*	Intron (NM_001244888/116987, intron 1 of 9)	2	235494043	235853207	359165	1	116987	NM_001244888	48703	ENSG00000157985	AGAP1	ArfGAP with GTPase domain, ankyrin repeat and PH domain 1	Intron	T47D_12397	T47D_CS.1.103_E2_vs_T47D_E2	201.563	-0.245869	0.0370464	0.0849623	no ER binding site
chr2	235551734	235552599	866	*	Intron (NM_001244888/116987, intron 1 of 9)	2	235494043	235853207	359165	1	116987	NM_001244888	57691	ENSG00000157985	AGAP1	ArfGAP with GTPase domain, ankyrin repeat and PH domain 1	Intron	T47D_12398	T47D_CS.1.103_E2_vs_T47D_E2	102.66	-0.331546	0.0405846	0.0915077	no ER binding site
chr2	235669956	235671001	1046	*	Intron (NM_001244888/116987, intron 1 of 9)	2	235494043	235853207	359165	1	116987	NM_001244888	175913	ENSG00000157985	AGAP1	ArfGAP with GTPase domain, ankyrin repeat and PH domain 1	Intron	T47D_12405	T47D_CS.1.103_E2_vs_T47D_E2	142.52	-0.0578051	0.692968	0.792464	no ER binding site
chr2	235754392	235755310	919	*	Intron (NM_001244888/116987, intron 6 of 9)	2	235494043	235853207	359165	1	116987	NM_001244888	260349	ENSG00000157985	AGAP1	ArfGAP with GTPase domain, ankyrin repeat and PH domain 1	Intron	T47D_12408	T47D_CS.1.103_E2_vs_T47D_E2	186.447	-0.708241	1.11670802345636e-08	1.38883547451968e-07	no ER binding site
chr2	236167045	236167943	899	*	Promoter (<=1kb)	2	236165236	236168386	3151	2	2637	NM_001301687	443	ENSG00000168505	GBX2	gastrulation brain homeobox 2	Promoter	T47D_12415	T47D_CS.1.103_E2_vs_T47D_E2	112.857	-0.123552	0.431474	0.569484	no ER binding site
chr2	236239760	236241043	1284	*	Intron (NM_212556/401036, intron 2 of 5)	2	236193452	236264345	70894	2	401036	NM_212556	23302	ENSG00000182177	ASB18	ankyrin repeat and SOCS box containing 18	Intron	T47D_12418	T47D_CS.1.103_E2_vs_T47D_E2	177.912	-0.125471	0.31942	0.457315	no ER binding site
chr2	236824588	236825615	1028	*	Distal Intergenic	2	237048599	237056167	7569	2	93463	NR_135202	230552	ENSG00000124835	LOC93463	uncharacterized LOC93463	Distal Intergenic	T47D_12428	T47D_CS.1.103_E2_vs_T47D_E2	118.433	0.0214648	0.887692	0.929485	ER binding site
chr2	236986455	236987098	644	*	Distal Intergenic	2	237048599	237056167	7569	2	93463	NR_135202	69069	ENSG00000124835	LOC93463	uncharacterized LOC93463	Distal Intergenic	T47D_12432	T47D_CS.1.103_E2_vs_T47D_E2	266.357	0.245705	0.0155427	0.0414607	ER binding site
chr2	237085197	237086377	1181	*	Promoter (<=1kb)	2	237085441	237098846	13406	1	10920	NM_198189	0	ENSG00000198612	COPS8	COP9 signalosome subunit 8	Promoter	T47D_12439	T47D_CS.1.103_E2_vs_T47D_E2	425.975	-0.105639	0.205509	0.327088	no ER binding site
chr2	237475220	237476250	1031	*	Distal Intergenic	2	237486410	237555322	68913	1	79083	NM_001281474	-10160	ENSG00000115648	MLPH	melanophilin	Distal Intergenic	T47D_12453	T47D_CS.1.103_E2_vs_T47D_E2	196.182	-0.175905	0.139031	0.242698	no ER binding site
chr2	237482391	237482865	475	*	Distal Intergenic	2	237486410	237555322	68913	1	79083	NM_001281474	-3545	ENSG00000115648	MLPH	melanophilin	Distal Intergenic	T47D_12454	T47D_CS.1.103_E2_vs_T47D_E2	302.392	-0.173626	0.0778249	0.153898	ER binding site
chr2	237482940	237483739	800	*	Promoter (2-3kb)	2	237486410	237555322	68913	1	79083	NM_001281474	-2671	ENSG00000115648	MLPH	melanophilin	Promoter	T47D_12455	T47D_CS.1.103_E2_vs_T47D_E2	270.035	-0.210813	0.051356	0.110383	ER binding site
chr2	237486873	237487406	534	*	Promoter (<=1kb)	2	237487251	237555322	68072	1	79083	NM_001042467	0	ENSG00000115648	MLPH	melanophilin	Promoter	T47D_12456	T47D_CS.1.103_E2_vs_T47D_E2	256.993	-0.174884	0.0940546	0.179064	no ER binding site
chr2	237487507	237487903	397	*	Promoter (1-2kb)	2	237486410	237555322	68913	1	79083	NM_001281474	1097	ENSG00000115648	MLPH	melanophilin	Promoter	T47D_12457	T47D_CS.1.103_E2_vs_T47D_E2	103.646	-0.30979	0.0600815	0.125276	no ER binding site
chr2	237490137	237490602	466	*	Intron (NM_001281474/79083, intron 2 of 13)	2	237486410	237555322	68913	1	79083	NM_001281474	3727	ENSG00000115648	MLPH	melanophilin	Intron	T47D_12458	T47D_CS.1.103_E2_vs_T47D_E2	97.9384	-0.516888	0.00195558	0.00722632	no ER binding site
chr2	237500704	237501307	604	*	Intron (NM_001281474/79083, intron 3 of 13)	2	237486410	237555322	68913	1	79083	NM_001281474	14294	ENSG00000115648	MLPH	melanophilin	Intron	T47D_12459	T47D_CS.1.103_E2_vs_T47D_E2	201.522	-0.981839	3.93527556386346e-16	1.3211017069819e-14	ER binding site
chr2	237502220	237503055	836	*	Intron (NM_001281474/79083, intron 3 of 13)	2	237486410	237555322	68913	1	79083	NM_001281474	15810	ENSG00000115648	MLPH	melanophilin	Intron	T47D_12460	T47D_CS.1.103_E2_vs_T47D_E2	321.236	-0.344813	0.000318785	0.00150926	ER binding site
chr2	237509733	237510748	1016	*	Exon (NM_001281474/79083, exon 4 of 14)	2	237486410	237555322	68913	1	79083	NM_001281474	23323	ENSG00000115648	MLPH	melanophilin	Exon	T47D_12461	T47D_CS.1.103_E2_vs_T47D_E2	105.253	-1.34494	5.00622473993343e-15	1.47076579872471e-13	ER binding site
chr2	237512508	237513408	901	*	Intron (NM_001281474/79083, intron 5 of 13)	2	237486410	237555322	68913	1	79083	NM_001281474	26098	ENSG00000115648	MLPH	melanophilin	Intron	T47D_12462	T47D_CS.1.103_E2_vs_T47D_E2	117.609	-0.366151	0.0189134	0.0487133	no ER binding site
chr2	237558722	237559647	926	*	Distal Intergenic	2	237566574	237567175	602	1	51052	NM_015893	-6927	ENSG00000071677	PRLH	prolactin releasing hormone	Distal Intergenic	T47D_12464	T47D_CS.1.103_E2_vs_T47D_E2	204.822	-0.848741	6.30515047380084e-12	1.27031156184121e-10	ER binding site
chr2	237571797	237572947	1151	*	Distal Intergenic	2	237566574	237567175	602	1	51052	NM_015893	5223	ENSG00000071677	PRLH	prolactin releasing hormone	Distal Intergenic	T47D_12466	T47D_CS.1.103_E2_vs_T47D_E2	186.086	0.0815488	0.495871	0.627678	no ER binding site
chr2	237590246	237591859	1614	*	Promoter (<=1kb)	2	237574326	237590734	16409	2	64284	NM_022449	0	ENSG00000124839	RAB17	RAB17, member RAS oncogene family	Promoter	T47D_12467	T47D_CS.1.103_E2_vs_T47D_E2	909.157	0.120774	0.0349572	0.0809941	ER binding site
chr2	237627427	237628328	902	*	Promoter (<=1kb)	2	237627587	237781643	154057	1	9208	NM_001137550	0	ENSG00000124831	LRRFIP1	LRR binding FLII interacting protein 1	Promoter	T47D_12469	T47D_CS.1.103_E2_vs_T47D_E2	131.927	0.069531	0.624528	0.738272	no ER binding site
chr2	237650024	237651004	981	*	Intron (NM_001137550/9208, intron 1 of 23)	2	237627587	237781643	154057	1	9208	NM_001137550	22437	ENSG00000124831	LRRFIP1	LRR binding FLII interacting protein 1	Intron	T47D_12472	T47D_CS.1.103_E2_vs_T47D_E2	175.878	-0.0542418	0.664226	0.77073	no ER binding site
chr2	237662621	237663228	608	*	Intron (NM_001137550/9208, intron 1 of 23)	2	237627587	237781643	154057	1	9208	NM_001137550	35034	ENSG00000124831	LRRFIP1	LRR binding FLII interacting protein 1	Intron	T47D_12474	T47D_CS.1.103_E2_vs_T47D_E2	205.008	0.0453194	0.692387	0.792174	no ER binding site
chr2	237682846	237683538	693	*	Intron (NM_001137550/9208, intron 1 of 23)	2	237627587	237781643	154057	1	9208	NM_001137550	55259	ENSG00000124831	LRRFIP1	LRR binding FLII interacting protein 1	Intron	T47D_12477	T47D_CS.1.103_E2_vs_T47D_E2	108.464	-0.49868	0.0017023	0.00642038	no ER binding site
chr2	237691132	237693115	1984	*	Promoter (<=1kb)	2	237692164	237781647	89484	1	9208	NM_001137551	0	ENSG00000124831	LRRFIP1	LRR binding FLII interacting protein 1	Promoter	T47D_12478	T47D_CS.1.103_E2_vs_T47D_E2	419.988	-0.0780467	0.395902	0.535748	no ER binding site
chr2	237966312	237967719	1408	*	Promoter (<=1kb)	2	237966945	238099413	132469	1	100533179	NR_037904	0	ENSG00000258984	UBE2F-SCLY	UBE2F-SCLY readthrough (NMD candidate)	Promoter	T47D_12490	T47D_CS.1.103_E2_vs_T47D_E2	419.069	0.0352893	0.6679	0.773641	ER binding site
chr2	238060357	238061838	1482	*	Promoter (<=1kb)	2	238061001	238099413	38413	1	51540	NM_016510	0	ENSG00000132330	SCLY	selenocysteine lyase	Promoter	T47D_12491	T47D_CS.1.103_E2_vs_T47D_E2	672.255	0.114075	0.0897741	0.172449	no ER binding site
chr2	238098135	238099145	1011	*	3' UTR	2	237966945	238099413	132469	1	100533179	NR_037904	131190	ENSG00000258984	UBE2F-SCLY	UBE2F-SCLY readthrough (NMD candidate)	3' UTR	T47D_12492	T47D_CS.1.103_E2_vs_T47D_E2	196.655	-0.264778	0.0288882	0.0690546	no ER binding site
chr2	238106848	238108006	1159	*	Exon (NM_194312/339768, exon 4 of 9)	2	238100340	238133287	32948	1	339768	NM_194312	6508	ENSG00000144488	ESPNL	espin like	Exon	T47D_12493	T47D_CS.1.103_E2_vs_T47D_E2	94.3273	-0.452124	0.00860982	0.0254627	no ER binding site
chr2	238202994	238204121	1128	*	Promoter (<=1kb)	2	238170402	238203695	33294	2	80895	NM_030768	0	ENSG00000132323	ILKAP	ILK associated serine/threonine phosphatase	Promoter	T47D_12497	T47D_CS.1.103_E2_vs_T47D_E2	364.328	-0.22458	0.0106667	0.0304817	no ER binding site
chr2	238239493	238240649	1157	*	Promoter (<=1kb)	2	238238267	238240038	1772	2	55502	NM_001142853	0	ENSG00000144485	HES6	hes family bHLH transcription factor 6	Promoter	T47D_12500	T47D_CS.1.103_E2_vs_T47D_E2	254.596	-0.359548	0.000655445	0.00281776	no ER binding site
chr2	238263204	238264438	1235	*	Intron (NM_022817/8864, intron 9 of 22)	2	238244044	238288610	44567	2	8864	NM_022817	24172	ENSG00000132326	PER2	period circadian regulator 2	Intron	T47D_12503	T47D_CS.1.103_E2_vs_T47D_E2	166.354	0.100085	0.431626	0.569579	no ER binding site
chr2	238285534	238286349	816	*	Promoter (2-3kb)	2	238244044	238288610	44567	2	8864	NM_022817	2261	ENSG00000132326	PER2	period circadian regulator 2	Promoter	T47D_12505	T47D_CS.1.103_E2_vs_T47D_E2	489.049	-0.120359	0.125196	0.223931	ER binding site
chr2	238286618	238286928	311	*	Promoter (1-2kb)	2	238244044	238288610	44567	2	8864	NM_022817	1682	ENSG00000132326	PER2	period circadian regulator 2	Promoter	T47D_12506	T47D_CS.1.103_E2_vs_T47D_E2	121.609	0.649432	6.5115703999329e-05	0.000370372	no ER binding site
chr2	238287634	238287957	324	*	Promoter (<=1kb)	2	238244044	238288610	44567	2	8864	NM_022817	653	ENSG00000132326	PER2	period circadian regulator 2	Promoter	T47D_12507	T47D_CS.1.103_E2_vs_T47D_E2	156.694	0.346017	0.00964873	0.0280429	no ER binding site
chr2	238288287	238289384	1098	*	Promoter (<=1kb)	2	238244044	238288610	44567	2	8864	NM_022817	0	ENSG00000132326	PER2	period circadian regulator 2	Promoter	T47D_12508	T47D_CS.1.103_E2_vs_T47D_E2	472.592	-0.179811	0.0202591	0.0515403	ER binding site
chr2	238290157	238290507	351	*	Promoter (1-2kb)	2	238244044	238288610	44567	2	8864	NM_022817	-1547	ENSG00000132326	PER2	period circadian regulator 2	Promoter	T47D_12509	T47D_CS.1.103_E2_vs_T47D_E2	154.506	0.325587	0.0168661	0.0444536	no ER binding site
chr2	238319801	238321212	1412	*	Promoter (<=1kb)	2	238320518	238400897	80380	1	26146	NM_015650	0	ENSG00000204104	TRAF3IP1	TRAF3 interacting protein 1	Promoter	T47D_12512	T47D_CS.1.103_E2_vs_T47D_E2	395.77	0.130723	0.131185	0.23194	no ER binding site
chr2	238389930	238390857	928	*	Intron (NM_015650/26146, intron 15 of 16)	2	238320518	238400897	80380	1	26146	NM_015650	69412	ENSG00000204104	TRAF3IP1	TRAF3 interacting protein 1	Intron	T47D_12518	T47D_CS.1.103_E2_vs_T47D_E2	160.53	-0.477784	0.00041912	0.00191027	ER binding site
chr2	238426167	238427568	1402	*	Promoter (<=1kb)	2	238426927	238452250	25324	1	51665	NM_001040445	0	ENSG00000065802	ASB1	ankyrin repeat and SOCS box containing 1	Promoter	T47D_12521	T47D_CS.1.103_E2_vs_T47D_E2	232.991	-0.37526	0.000606004	0.00263184	no ER binding site
chr2	238864234	238864909	676	*	Intron (NM_057179/117581, intron 1 of 1)	2	238848085	238887257	39173	1	117581	NM_057179	16149	ENSG00000233608	TWIST2	twist family bHLH transcription factor 2	Intron	T47D_12531	T47D_CS.1.103_E2_vs_T47D_E2	121.49	-0.0396297	0.796005	0.867129	no ER binding site
chr2	239157291	239158361	1071	*	Intron (NM_001378414/9759, intron 6 of 26)	2	239048168	239401020	352853	2	9759	NM_001378414	242659	ENSG00000068024	HDAC4	histone deacetylase 4	Intron	T47D_12540	T47D_CS.1.103_E2_vs_T47D_E2	125.225	-0.137339	0.358246	0.497822	no ER binding site
chr2	239268106	239268904	799	*	Intron (NM_001378414/9759, intron 2 of 26)	2	239048168	239401020	352853	2	9759	NM_001378414	132116	ENSG00000068024	HDAC4	histone deacetylase 4	Intron	T47D_12543	T47D_CS.1.103_E2_vs_T47D_E2	135.685	-0.203377	0.16443	0.275872	ER binding site
chr2	239400554	239402220	1667	*	Promoter (<=1kb)	2	239401436	239402357	922	1	101928111	NR_135575	0	ENSG00000222020	HDAC4-AS1	HDAC4 antisense RNA 1	Promoter	T47D_12546	T47D_CS.1.103_E2_vs_T47D_E2	838.886	0.252999	0.000221762	0.0010896	ER binding site
chr2	239824281	239825117	837	*	Distal Intergenic	2	239943015	239943094	80	2	100616417	NR_039949	117977	ENSG00000264279	MIR4786	microRNA 4786	Distal Intergenic	T47D_12551	T47D_CS.1.103_E2_vs_T47D_E2	97.865	-1.1784	1.73986182602102e-10	2.87632906290166e-09	no ER binding site
chr2	240025100	240026158	1059	*	Promoter (<=1kb)	2	239892445	240025342	132898	2	4705	NR_136158	0	ENSG00000130414	NDUFA10	NADH:ubiquinone oxidoreductase subunit A10	Promoter	T47D_12558	T47D_CS.1.103_E2_vs_T47D_E2	230.953	0.0170827	0.877419	0.92309	no ER binding site
chr2	240135861	240137235	1375	*	Promoter (<=1kb)	2	240126563	240136347	9785	2	150678	NM_138336	0	ENSG00000172428	COPS9	COP9 signalosome subunit 9	Promoter	T47D_12563	T47D_CS.1.103_E2_vs_T47D_E2	268.581	-0.332318	0.00196378	0.00725001	no ER binding site
chr2	240217177	240218157	981	*	Distal Intergenic	2	240139026	240140658	1633	2	150677	NM_148961	-76519	ENSG00000178602	OTOS	otospiralin	Distal Intergenic	T47D_12567	T47D_CS.1.103_E2_vs_T47D_E2	225.481	-0.953185	5.00631136596625e-16	1.65913471439263e-14	no ER binding site
chr2	240232674	240234400	1727	*	Distal Intergenic	2	240139026	240140658	1633	2	150677	NM_148961	-92016	ENSG00000178602	OTOS	otospiralin	Distal Intergenic	T47D_12568	T47D_CS.1.103_E2_vs_T47D_E2	409.188	0.21223	0.014811	0.0399015	no ER binding site
chr2	240251080	240251893	814	*	Distal Intergenic	2	240139026	240140658	1633	2	150677	NM_148961	-110422	ENSG00000178602	OTOS	otospiralin	Distal Intergenic	T47D_12569	T47D_CS.1.103_E2_vs_T47D_E2	129.014	0.74032	3.8451800328725e-07	3.61986062089333e-06	no ER binding site
chr2	240255669	240256588	920	*	Distal Intergenic	2	240139026	240140658	1633	2	150677	NM_148961	-115011	ENSG00000178602	OTOS	otospiralin	Distal Intergenic	T47D_12570	T47D_CS.1.103_E2_vs_T47D_E2	140.802	-0.348927	0.0120655	0.033691	no ER binding site
chr2	240434745	240436535	1791	*	Promoter (<=1kb)	2	240435663	240468076	32414	1	2817	NM_002081	0	ENSG00000063660	GPC1	glypican 1	Promoter	T47D_12572	T47D_CS.1.103_E2_vs_T47D_E2	324.848	-0.0145759	0.873987	0.921028	no ER binding site
chr2	240438113	240438711	599	*	Promoter (2-3kb)	2	240435663	240468076	32414	1	2817	NM_002081	2450	ENSG00000063660	GPC1	glypican 1	Promoter	T47D_12573	T47D_CS.1.103_E2_vs_T47D_E2	121.465	0.345793	0.0208822	0.0528735	no ER binding site
chr2	240452350	240452955	606	*	Intron (NM_002081/2817, intron 1 of 8)	2	240449379	240456700	7322	2	100130449	NR_161169	3745	ENSG00000218416	GPC1-AS1	GPC1 antisense RNA 1	Intron	T47D_12574	T47D_CS.1.103_E2_vs_T47D_E2	206.02	0.0344191	0.763461	0.844506	no ER binding site
chr2	240455761	240456905	1145	*	Promoter (<=1kb)	2	240449379	240456700	7322	2	100130449	NR_161169	0	ENSG00000218416	GPC1-AS1	GPC1 antisense RNA 1	Promoter	T47D_12576	T47D_CS.1.103_E2_vs_T47D_E2	314.684	0.0389069	0.683957	0.785908	no ER binding site
chr2	240560136	240561558	1423	*	Promoter (<=1kb)	2	240560357	240565256	4900	1	285193	NM_001370465	0	ENSG00000188542	DUSP28	dual specificity phosphatase 28	Promoter	T47D_12579	T47D_CS.1.103_E2_vs_T47D_E2	741.896	0.228434	0.000368161	0.00170948	no ER binding site
chr2	240565882	240566963	1082	*	Promoter (1-2kb)	2	240568484	240581372	12889	1	57140	NM_018226	-1521	ENSG00000142327	RNPEPL1	arginyl aminopeptidase like 1	Promoter	T47D_12581	T47D_CS.1.103_E2_vs_T47D_E2	372.249	0.238876	0.00676395	0.0207295	no ER binding site
chr2	240567554	240569197	1644	*	Promoter (<=1kb)	2	240568484	240581372	12889	1	57140	NM_018226	0	ENSG00000142327	RNPEPL1	arginyl aminopeptidase like 1	Promoter	T47D_12582	T47D_CS.1.103_E2_vs_T47D_E2	337.375	0.00528571	0.953912	0.971348	no ER binding site
chr2	240586092	240587439	1348	*	Promoter (<=1kb)	2	240582750	240586316	3567	2	101752400	NR_103792	0	ENSG00000260942	CAPN10-DT	CAPN10 divergent transcript	Promoter	T47D_12583	T47D_CS.1.103_E2_vs_T47D_E2	576.862	0.00267762	0.970658	0.982265	no ER binding site
chr2	240851050	240851843	794	*	Distal Intergenic	2	240868824	240880500	11677	1	189	NM_000030	-16981	ENSG00000172482	AGXT	alanine--glyoxylate aminotransferase	Distal Intergenic	T47D_12589	T47D_CS.1.103_E2_vs_T47D_E2	125.643	-0.0444353	0.761476	0.842998	no ER binding site
chr2	240897989	240899171	1183	*	Promoter (1-2kb)	2	240886048	240896156	10109	2	79919	NM_001085437	-1833	ENSG00000172478	MAB21L4	mab-21 like 4	Promoter	T47D_12591	T47D_CS.1.103_E2_vs_T47D_E2	153.555	-0.787795	6.63670877482385e-09	8.62317779103995e-08	no ER binding site
chr2	240983058	240984180	1123	*	Intron (NM_001351305/728763, intron 28 of 31)	2	240906336	240993311	86976	1	728763	NM_001351305	76722	ENSG00000226321	CROCC2	ciliary rootlet coiled-coil, rootletin family member 2	Intron	T47D_12593	T47D_CS.1.103_E2_vs_T47D_E2	114.771	-0.276804	0.0977429	0.184445	no ER binding site
chr2	240997880	240999316	1437	*	Promoter (<=1kb)	2	240998618	241095568	96951	1	25992	NM_001080437	0	ENSG00000162804	SNED1	sushi, nidogen and EGF like domains 1	Promoter	T47D_12596	T47D_CS.1.103_E2_vs_T47D_E2	347.089	0.0434535	0.638488	0.749681	no ER binding site
chr2	241063605	241064709	1105	*	Exon (NM_001080437/25992, exon 18 of 32)	2	240998618	241095568	96951	1	25992	NM_001080437	64987	ENSG00000162804	SNED1	sushi, nidogen and EGF like domains 1	Exon	T47D_12600	T47D_CS.1.103_E2_vs_T47D_E2	283.016	0.134951	0.17818	0.293204	no ER binding site
chr2	241093156	241094113	958	*	3' UTR	2	241072168	241102287	30120	2	130916	NR_138463	8174	ENSG00000122085	MTERF4	mitochondrial transcription termination factor 4	3' UTR	T47D_12602	T47D_CS.1.103_E2_vs_T47D_E2	285.91	0.0015719	0.987143	0.992337	no ER binding site
chr2	241101290	241102815	1526	*	Promoter (<=1kb)	2	241072168	241102287	30120	2	130916	NR_138463	0	ENSG00000122085	MTERF4	mitochondrial transcription termination factor 4	Promoter	T47D_12603	T47D_CS.1.103_E2_vs_T47D_E2	287.272	0.0130107	0.896058	0.934395	no ER binding site
chr2	241148944	241150912	1969	*	Promoter (<=1kb)	2	241106099	241149472	43374	2	23178	NM_001252119	0	ENSG00000115687	PASK	PAS domain containing serine/threonine kinase	Promoter	T47D_12604	T47D_CS.1.103_E2_vs_T47D_E2	713.657	-0.111389	0.0897258	0.172379	ER binding site
chr2	241217108	241217969	862	*	Exon (NM_001370694/50636, exon 20 of 25)	2	241188677	241225975	37299	1	50636	NM_001370694	28431	ENSG00000146205	ANO7	anoctamin 7	Exon	T47D_12605	T47D_CS.1.103_E2_vs_T47D_E2	116.909	0.368533	0.0162215	0.0430096	no ER binding site
chr2	241271640	241273301	1662	*	Promoter (<=1kb)	2	241272164	241276939	4776	1	101927509	NR_168372	0	NA	HDLBP-AS1	HDLBP antisense RNA 1	Promoter	T47D_12606	T47D_CS.1.103_E2_vs_T47D_E2	211.654	-0.172138	0.134017	0.235728	no ER binding site
chr2	241314733	241316657	1925	*	Promoter (<=1kb)	2	241227264	241315230	87967	2	3069	NM_001320965	0	ENSG00000115677	HDLBP	high density lipoprotein binding protein	Promoter	T47D_12607	T47D_CS.1.103_E2_vs_T47D_E2	866.877	0.206598	0.001183	0.0046872	ER binding site
chr2	241354946	241355651	706	*	Promoter (<=1kb)	2	241356285	241466028	109744	1	9855	NM_001282983	-634	ENSG00000006607	FARP2	FERM, ARH/RhoGEF and pleckstrin domain protein 2	Promoter	T47D_12608	T47D_CS.1.103_E2_vs_T47D_E2	328.06	-0.15742	0.0911672	0.174536	no ER binding site
chr2	241355952	241356806	855	*	Promoter (<=1kb)	2	241356285	241466028	109744	1	9855	NM_001282983	0	ENSG00000006607	FARP2	FERM, ARH/RhoGEF and pleckstrin domain protein 2	Promoter	T47D_12609	T47D_CS.1.103_E2_vs_T47D_E2	336.997	0.231171	0.0168645	0.0444536	ER binding site
chr2	241507623	241509496	1874	*	Promoter (<=1kb)	2	241492670	241508345	15676	2	10494	NM_001271978	0	ENSG00000115694	STK25	serine/threonine kinase 25	Promoter	T47D_12613	T47D_CS.1.103_E2_vs_T47D_E2	565.263	0.0659772	0.371655	0.5111	no ER binding site
chr2	241540367	241541596	1230	*	Distal Intergenic	2	241558745	241574131	15387	1	666	NM_032515	-17149	ENSG00000176720	BOK	BCL2 family apoptosis regulator BOK	Distal Intergenic	T47D_12614	T47D_CS.1.103_E2_vs_T47D_E2	118.501	-0.195533	0.231307	0.357931	no ER binding site
chr2	241558475	241560081	1607	*	Promoter (<=1kb)	2	241544386	241559143	14758	2	100379249	NR_033346	0	NA	BOK-AS1	BOK antisense RNA 1	Promoter	T47D_12616	T47D_CS.1.103_E2_vs_T47D_E2	340.183	-0.31589	0.000715904	0.00303189	no ER binding site
chr2	241636350	241638126	1777	*	Promoter (<=1kb)	2	241637693	241673856	36164	1	23192	NM_013325	0	ENSG00000168397	ATG4B	autophagy related 4B cysteine peptidase	Promoter	T47D_12620	T47D_CS.1.103_E2_vs_T47D_E2	476.851	0.0160625	0.835326	0.894626	no ER binding site
chr2	241686336	241687671	1336	*	Promoter (<=1kb)	2	241675749	241686815	11067	2	1841	NM_001165031	0	ENSG00000168393	DTYMK	deoxythymidylate kinase	Promoter	T47D_12623	T47D_CS.1.103_E2_vs_T47D_E2	597.019	-0.0215464	0.759136	0.84116	no ER binding site
chr2	241701019	241703261	2243	*	Promoter (<=1kb)	2	241702039	241724038	22000	1	84289	NM_001330162	0	ENSG00000168395	ING5	inhibitor of growth family member 5	Promoter	T47D_12624	T47D_CS.1.103_E2_vs_T47D_E2	746.082	0.160061	0.0113491	0.0320649	no ER binding site
chr2	241734046	241735699	1654	*	Promoter (<=1kb)	2	241734630	241768811	34182	1	728294	NM_001287249	0	ENSG00000180902	D2HGDH	D-2-hydroxyglutarate dehydrogenase	Promoter	T47D_12625	T47D_CS.1.103_E2_vs_T47D_E2	250.035	0.167828	0.120959	0.217974	no ER binding site
chr2	241881066	241882718	1653	*	Exon (NR_110220/101927289, exon 1 of 4)	2	241734630	241768811	34182	1	728294	NR_109778	146436	ENSG00000180902	D2HGDH	D-2-hydroxyglutarate dehydrogenase	Exon	T47D_12632	T47D_CS.1.103_E2_vs_T47D_E2	803.297	0.347744	6.27873097882301e-08	6.84576459230692e-07	ER binding site
chr2	241890604	241891698	1095	*	Intron (NR_110220/101927289, intron 2 of 3)	2	241734630	241768811	34182	1	728294	NR_109778	155974	ENSG00000180902	D2HGDH	D-2-hydroxyglutarate dehydrogenase	Intron	T47D_12633	T47D_CS.1.103_E2_vs_T47D_E2	217.539	-0.301699	0.0094934	0.0276507	no ER binding site
chr2	242103101	242104050	950	*	Intron (NR_130699/728323, intron 2 of 7)	2	241734630	241768811	34182	1	728294	NR_109778	368471	ENSG00000180902	D2HGDH	D-2-hydroxyglutarate dehydrogenase	Intron	T47D_12635	T47D_CS.1.103_E2_vs_T47D_E2	163.759	0.688991	2.19023017044537e-07	2.17328241520525e-06	no ER binding site
chr3	345936	346734	799	*	Intron (NM_001253387/10752, intron 8 of 26)	3	196596	409414	212819	1	10752	NM_001253387	149340	ENSG00000134121	CHL1	cell adhesion molecule L1 like	Intron	T47D_12641	T47D_CS.1.103_E2_vs_T47D_E2	151.598	0.0651912	0.631071	0.743845	no ER binding site
chr3	912668	913370	703	*	Distal Intergenic	3	1093024	1404217	311194	1	27255	NM_001289080	-179654	ENSG00000134115	CNTN6	contactin 6	Distal Intergenic	T47D_12651	T47D_CS.1.103_E2_vs_T47D_E2	100.323	2.07977	3.13648394801267e-28	2.99628943060486e-26	no ER binding site
chr3	1230745	1231737	993	*	Intron (NM_001289080/27255, intron 4 of 22)	3	1093024	1404217	311194	1	27255	NM_001289080	137721	ENSG00000134115	CNTN6	contactin 6	Intron	T47D_12654	T47D_CS.1.103_E2_vs_T47D_E2	84.1469	-1.74003	1.69942324727252e-17	6.6272850689526e-16	ER binding site
chr3	2097504	2099006	1503	*	Promoter (<=1kb)	3	2098803	3057961	959159	1	152330	NM_001350095	0	ENSG00000144619	CNTN4	contactin 4	Promoter	T47D_12659	T47D_CS.1.103_E2_vs_T47D_E2	113.115	-0.304515	0.0595227	0.124339	no ER binding site
chr3	3126315	3127526	1212	*	Promoter (<=1kb)	3	3126940	3130666	3727	1	51095	NR_159942	0	ENSG00000072756	TRNT1	tRNA nucleotidyl transferase 1	Promoter	T47D_12665	T47D_CS.1.103_E2_vs_T47D_E2	478.879	-0.220986	0.00438043	0.0143319	no ER binding site
chr3	3179234	3180075	842	*	Promoter (<=1kb)	3	3150011	3179691	29681	2	51185	NM_016302	0	ENSG00000113851	CRBN	cereblon	Promoter	T47D_12666	T47D_CS.1.103_E2_vs_T47D_E2	276.068	-0.18222	0.0704423	0.142042	no ER binding site
chr3	3636399	3637668	1270	*	Distal Intergenic	3	3799431	3849834	50404	1	57633	NM_001324188	-161763	ENSG00000175928	LRRN1	leucine rich repeat neuronal 1	Distal Intergenic	T47D_12672	T47D_CS.1.103_E2_vs_T47D_E2	314.385	-0.510025	1.25471471753943e-06	1.06783912044582e-05	ER binding site
chr3	3798629	3800027	1399	*	Promoter (<=1kb)	3	3799431	3849834	50404	1	57633	NM_001324188	0	ENSG00000175928	LRRN1	leucine rich repeat neuronal 1	Promoter	T47D_12676	T47D_CS.1.103_E2_vs_T47D_E2	443.642	-0.297664	0.000899168	0.0037012	no ER binding site
chr3	4303169	4304117	949	*	Promoter (<=1kb)	3	4303304	4314402	11099	1	6419	NM_001276325	0	ENSG00000170364	SETMAR	SET domain and mariner transposase fusion gene	Promoter	T47D_12688	T47D_CS.1.103_E2_vs_T47D_E2	544.023	0.103117	0.151489	0.259521	no ER binding site
chr3	4466529	4467599	1071	*	Promoter (<=1kb)	3	4361146	4467269	106124	2	285362	NM_182760	0	ENSG00000144455	SUMF1	sulfatase modifying factor 1	Promoter	T47D_12693	T47D_CS.1.103_E2_vs_T47D_E2	249.839	-0.499714	4.6683815085681e-06	3.5019627084563e-05	no ER binding site
chr3	4492173	4493700	1528	*	Promoter (<=1kb)	3	4490317	4493163	2847	2	100996539	NR_108075	0	ENSG00000231249	ITPR1-DT	ITPR1 divergent transcript	Promoter	T47D_12694	T47D_CS.1.103_E2_vs_T47D_E2	1031.63	-0.0515351	0.356231	0.495606	ER binding site
chr3	4655690	4656859	1170	*	Intron (NM_001099952/3708, intron 12 of 58)	3	4493348	4847506	354159	1	3708	NM_001099952	162342	ENSG00000150995	ITPR1	inositol 1,4,5-trisphosphate receptor type 1	Intron	T47D_12701	T47D_CS.1.103_E2_vs_T47D_E2	183.193	-0.191128	0.126407	0.225521	ER binding site
chr3	4687014	4687642	629	*	Intron (NM_001099952/3708, intron 30 of 58)	3	4493348	4847506	354159	1	3708	NM_001099952	193666	ENSG00000150995	ITPR1	inositol 1,4,5-trisphosphate receptor type 1	Intron	T47D_12705	T47D_CS.1.103_E2_vs_T47D_E2	602.616	-0.271906	0.000101955	0.000549501	ER binding site
chr3	4687790	4688974	1185	*	Exon (NM_001099952/3708, exon 31 of 59)	3	4493348	4847506	354159	1	3708	NM_001099952	194442	ENSG00000150995	ITPR1	inositol 1,4,5-trisphosphate receptor type 1	Exon	T47D_12706	T47D_CS.1.103_E2_vs_T47D_E2	502.098	-0.233668	0.00218576	0.00793696	ER binding site
chr3	4711243	4711926	684	*	Exon (NM_001099952/3708, exon 39 of 59)	3	4493348	4847506	354159	1	3708	NM_001099952	217895	ENSG00000150995	ITPR1	inositol 1,4,5-trisphosphate receptor type 1	Exon	T47D_12708	T47D_CS.1.103_E2_vs_T47D_E2	307.071	-0.133604	0.185498	0.302207	ER binding site
chr3	4712017	4712505	489	*	Intron (NM_001099952/3708, intron 39 of 58)	3	4493348	4847506	354159	1	3708	NM_001099952	218669	ENSG00000150995	ITPR1	inositol 1,4,5-trisphosphate receptor type 1	Intron	T47D_12709	T47D_CS.1.103_E2_vs_T47D_E2	207.856	0.0725649	0.54319	0.669263	ER binding site
chr3	4713863	4714644	782	*	Intron (NM_001099952/3708, intron 39 of 58)	3	4493348	4847506	354159	1	3708	NM_001099952	220515	ENSG00000150995	ITPR1	inositol 1,4,5-trisphosphate receptor type 1	Intron	T47D_12710	T47D_CS.1.103_E2_vs_T47D_E2	284.013	-1.05829	4.68802906729277e-25	3.49368616459923e-23	ER binding site
chr3	4717390	4717727	338	*	Exon (NM_001168272/3708, exon 39 of 61)	3	4493348	4847506	354159	1	3708	NM_001099952	224042	ENSG00000150995	ITPR1	inositol 1,4,5-trisphosphate receptor type 1	Exon	T47D_12711	T47D_CS.1.103_E2_vs_T47D_E2	137.014	-0.932677	1.40723623070419e-10	2.35515585042251e-09	ER binding site
chr3	4720242	4721141	900	*	Intron (NM_001099952/3708, intron 39 of 58)	3	4493348	4847506	354159	1	3708	NM_001099952	226894	ENSG00000150995	ITPR1	inositol 1,4,5-trisphosphate receptor type 1	Intron	T47D_12712	T47D_CS.1.103_E2_vs_T47D_E2	315.797	-0.12481	0.194565	0.313568	ER binding site
chr3	4741460	4742158	699	*	Intron (NM_001099952/3708, intron 41 of 58)	3	4493348	4847506	354159	1	3708	NM_001099952	248112	ENSG00000150995	ITPR1	inositol 1,4,5-trisphosphate receptor type 1	Intron	T47D_12715	T47D_CS.1.103_E2_vs_T47D_E2	154.732	-0.393911	0.00287485	0.010048	no ER binding site
chr3	4749926	4751800	1875	*	Promoter (<=1kb)	3	4749194	4751590	2397	2	100126791	NR_004428	0	ENSG00000235947	EGOT	eosinophil granule ontogeny transcript	Promoter	T47D_12717	T47D_CS.1.103_E2_vs_T47D_E2	151.099	-1.07072	1.00948708159889e-13	2.5499625766599e-12	ER binding site
chr3	4756129	4756981	853	*	Intron (NM_001099952/3708, intron 41 of 58)	3	4493348	4847506	354159	1	3708	NM_001099952	262781	ENSG00000150995	ITPR1	inositol 1,4,5-trisphosphate receptor type 1	Intron	T47D_12718	T47D_CS.1.103_E2_vs_T47D_E2	79.7704	-1.68211	3.35871938101242e-16	1.14100266513916e-14	ER binding site
chr3	4771994	4772798	805	*	Intron (NM_001099952/3708, intron 43 of 58)	3	4493348	4847506	354159	1	3708	NM_001099952	278646	ENSG00000150995	ITPR1	inositol 1,4,5-trisphosphate receptor type 1	Intron	T47D_12721	T47D_CS.1.103_E2_vs_T47D_E2	285.09	-1.00158	1.18447792237189e-21	6.86755957109633e-20	ER binding site
chr3	4776558	4777639	1082	*	Exon (NM_001099952/3708, exon 45 of 59)	3	4493348	4847506	354159	1	3708	NM_001099952	283210	ENSG00000150995	ITPR1	inositol 1,4,5-trisphosphate receptor type 1	Exon	T47D_12722	T47D_CS.1.103_E2_vs_T47D_E2	335.82	-0.797504	9.39806655493201e-17	3.37808281168945e-15	ER binding site
chr3	4848104	4848801	698	*	Downstream (<1kb)	3	4896809	4906501	9693	2	100507582	NR_125914	57700	ENSG00000235831	BHLHE40-AS1	BHLHE40 antisense RNA 1	Downstream	T47D_12726	T47D_CS.1.103_E2_vs_T47D_E2	100.206	-0.552658	0.000892923	0.00367869	no ER binding site
chr3	4867619	4869169	1551	*	Distal Intergenic	3	4896809	4906501	9693	2	100507582	NR_125914	37332	ENSG00000235831	BHLHE40-AS1	BHLHE40 antisense RNA 1	Distal Intergenic	T47D_12728	T47D_CS.1.103_E2_vs_T47D_E2	303.922	0.307791	0.00218826	0.0079444	no ER binding site
chr3	4879066	4879607	542	*	Distal Intergenic	3	4896809	4906501	9693	2	100507582	NR_125914	26894	ENSG00000235831	BHLHE40-AS1	BHLHE40 antisense RNA 1	Distal Intergenic	T47D_12729	T47D_CS.1.103_E2_vs_T47D_E2	130.73	0.271157	0.0586056	0.122775	ER binding site
chr3	4885355	4887625	2271	*	Distal Intergenic	3	4896809	4906501	9693	2	100507582	NR_125914	18876	ENSG00000235831	BHLHE40-AS1	BHLHE40 antisense RNA 1	Distal Intergenic	T47D_12730	T47D_CS.1.103_E2_vs_T47D_E2	509.453	0.743741	1.96391847492164e-22	1.20493170569115e-20	ER binding site
chr3	4976179	4976588	410	*	Intron (NR_037903/100507582, intron 1 of 2)	3	4896809	4979961	83153	2	100507582	NR_037903	3373	ENSG00000235831	BHLHE40-AS1	BHLHE40 antisense RNA 1	Intron	T47D_12734	T47D_CS.1.103_E2_vs_T47D_E2	270.692	0.346328	0.000763096	0.0032041	no ER binding site
chr3	4977206	4977817	612	*	Promoter (2-3kb)	3	4896809	4979961	83153	2	100507582	NR_037903	2144	ENSG00000235831	BHLHE40-AS1	BHLHE40 antisense RNA 1	Promoter	T47D_12735	T47D_CS.1.103_E2_vs_T47D_E2	373.62	0.039899	0.664337	0.770781	ER binding site
chr3	4978193	4979562	1370	*	Promoter (<=1kb)	3	4979437	4985323	5887	1	8553	NM_003670	0	ENSG00000134107	BHLHE40	basic helix-loop-helix family member e40	Promoter	T47D_12736	T47D_CS.1.103_E2_vs_T47D_E2	1427.56	0.271017	1.73788405986889e-08	2.09458439527297e-07	ER binding site
chr3	4980300	4980602	303	*	Promoter (<=1kb)	3	4979437	4985323	5887	1	8553	NM_003670	863	ENSG00000134107	BHLHE40	basic helix-loop-helix family member e40	Promoter	T47D_12737	T47D_CS.1.103_E2_vs_T47D_E2	231.979	-0.167557	0.121638	0.218886	no ER binding site
chr3	4985431	4987350	1920	*	Downstream (<1kb)	3	4896809	4979961	83153	2	100507582	NR_125916	-5470	ENSG00000235831	BHLHE40-AS1	BHLHE40 antisense RNA 1	Downstream	T47D_12738	T47D_CS.1.103_E2_vs_T47D_E2	808.752	-0.362878	2.92334376191091e-08	3.38988799242687e-07	no ER binding site
chr3	5026137	5027281	1145	*	Distal Intergenic	3	4896809	4979961	83153	2	100507582	NR_125916	-46176	ENSG00000235831	BHLHE40-AS1	BHLHE40 antisense RNA 1	Distal Intergenic	T47D_12742	T47D_CS.1.103_E2_vs_T47D_E2	560.677	-0.0163583	0.81859	0.882846	ER binding site
chr3	5057490	5058310	821	*	Distal Intergenic	3	5122292	5180911	58620	1	55207	NM_018184	-63982	ENSG00000134108	ARL8B	ARF like GTPase 8B	Distal Intergenic	T47D_12743	T47D_CS.1.103_E2_vs_T47D_E2	219.417	0.10982	0.335963	0.474903	ER binding site
chr3	5122047	5124177	2131	*	Promoter (<=1kb)	3	5122292	5180911	58620	1	55207	NM_018184	0	ENSG00000134108	ARL8B	ARF like GTPase 8B	Promoter	T47D_12747	T47D_CS.1.103_E2_vs_T47D_E2	452.09	0.18996	0.0172081	0.0452045	no ER binding site
chr3	5187231	5189330	2100	*	Promoter (<=1kb)	3	5187707	5219958	32252	1	9695	NM_014674	0	ENSG00000134109	EDEM1	ER degradation enhancing alpha-mannosidase like protein 1	Promoter	T47D_12751	T47D_CS.1.103_E2_vs_T47D_E2	1248	-0.0507806	0.315467	0.453161	no ER binding site
chr3	5388837	5389667	831	*	Distal Intergenic	3	5250177	5250255	79	2	100616334	NR_039953	-138582	ENSG00000265180	MIR4790	microRNA 4790	Distal Intergenic	T47D_12757	T47D_CS.1.103_E2_vs_T47D_E2	82.5193	-0.980758	1.47498716277146e-07	1.50339901717787e-06	no ER binding site
chr3	8444151	8444811	661	*	Intron (NR_033378/100288428, intron 3 of 3)	3	8221147	8501658	280512	2	100288428	NR_033378	56847	ENSG00000227110	LMCD1-AS1	LMCD1 antisense RNA 1	Intron	T47D_12784	T47D_CS.1.103_E2_vs_T47D_E2	758.954	-0.06717	0.293981	0.429072	ER binding site
chr3	8456067	8457233	1167	*	Intron (NR_033378/100288428, intron 3 of 3)	3	8221147	8501658	280512	2	100288428	NR_033378	44425	ENSG00000227110	LMCD1-AS1	LMCD1 antisense RNA 1	Intron	T47D_12785	T47D_CS.1.103_E2_vs_T47D_E2	324.068	-0.027172	0.770496	0.849219	ER binding site
chr3	8482979	8483812	834	*	Intron (NR_033378/100288428, intron 3 of 3)	3	8221147	8501658	280512	2	100288428	NR_033378	17846	ENSG00000227110	LMCD1-AS1	LMCD1 antisense RNA 1	Intron	T47D_12787	T47D_CS.1.103_E2_vs_T47D_E2	173.657	0.0166806	0.8982	0.935828	no ER binding site
chr3	8500594	8501101	508	*	Promoter (<=1kb)	3	8221147	8501658	280512	2	100288428	NR_033378	557	ENSG00000227110	LMCD1-AS1	LMCD1 antisense RNA 1	Promoter	T47D_12789	T47D_CS.1.103_E2_vs_T47D_E2	290.654	-0.290754	0.0057965	0.0182418	ER binding site
chr3	8501322	8502005	684	*	Promoter (<=1kb)	3	8221147	8501658	280512	2	100288428	NR_033378	0	ENSG00000227110	LMCD1-AS1	LMCD1 antisense RNA 1	Promoter	T47D_12790	T47D_CS.1.103_E2_vs_T47D_E2	798.757	-0.073453	0.228681	0.35474	ER binding site
chr3	8629294	8630031	738	*	Exon (NM_001256748/51066, exon 7 of 12)	3	8619403	8652084	32682	2	51066	NM_001256749	22053	ENSG00000125046	SSUH2	ssu-2 homolog	Exon	T47D_12794	T47D_CS.1.103_E2_vs_T47D_E2	131.149	0.527332	0.000340883	0.00160031	no ER binding site
chr3	8709883	8710877	995	*	Distal Intergenic	3	8733802	8746758	12957	1	859	NM_001234	-22925	ENSG00000182533	CAV3	caveolin 3	Distal Intergenic	T47D_12797	T47D_CS.1.103_E2_vs_T47D_E2	216.592	0.669076	8.1423633979459e-09	1.03619490931034e-07	no ER binding site
chr3	8767421	8768460	1040	*	Promoter (1-2kb)	3	8750409	8769614	19206	2	5021	NM_000916	1154	ENSG00000180914	OXTR	oxytocin receptor	Promoter	T47D_12800	T47D_CS.1.103_E2_vs_T47D_E2	147.731	-0.0438393	0.757048	0.839958	no ER binding site
chr3	8768895	8769798	904	*	Promoter (<=1kb)	3	8750409	8769232	18824	2	5021	NM_001354655	0	ENSG00000180914	OXTR	oxytocin receptor	Promoter	T47D_12801	T47D_CS.1.103_E2_vs_T47D_E2	155.79	0.248517	0.0636745	0.131221	no ER binding site
chr3	8962935	8963882	948	*	Promoter (<=1kb)	3	8877075	8963472	86398	2	56852	NM_020165	0	ENSG00000070950	RAD18	RAD18 E3 ubiquitin protein ligase	Promoter	T47D_12803	T47D_CS.1.103_E2_vs_T47D_E2	187.786	0.1398	0.247318	0.376666	ER binding site
chr3	9098490	9099150	661	*	Intron (NM_001033117/9901, intron 3 of 21)	3	8980591	9249646	269056	2	9901	NM_001033117	150496	ENSG00000196220	SRGAP3	SLIT-ROBO Rho GTPase activating protein 3	Intron	T47D_12809	T47D_CS.1.103_E2_vs_T47D_E2	236.646	-0.399154	0.000232076	0.00113596	ER binding site
chr3	9149286	9150170	885	*	Intron (NM_001033117/9901, intron 1 of 21)	3	8980591	9249646	269056	2	9901	NM_001033117	99476	ENSG00000196220	SRGAP3	SLIT-ROBO Rho GTPase activating protein 3	Intron	T47D_12813	T47D_CS.1.103_E2_vs_T47D_E2	128.413	0.455489	0.00183125	0.00684185	no ER binding site
chr3	9172616	9173351	736	*	Intron (NM_001033117/9901, intron 1 of 21)	3	8980591	9249646	269056	2	9901	NM_001033117	76295	ENSG00000196220	SRGAP3	SLIT-ROBO Rho GTPase activating protein 3	Intron	T47D_12814	T47D_CS.1.103_E2_vs_T47D_E2	119.566	-0.104559	0.484522	0.61743	no ER binding site
chr3	9194437	9195187	751	*	Exon (NR_121663/101927416, exon 3 of 3)	3	8980591	9249646	269056	2	9901	NM_001033117	54459	ENSG00000196220	SRGAP3	SLIT-ROBO Rho GTPase activating protein 3	Exon	T47D_12817	T47D_CS.1.103_E2_vs_T47D_E2	151.203	-0.365875	0.00843388	0.0249902	ER binding site
chr3	9248979	9250171	1193	*	Promoter (<=1kb)	3	8980591	9249646	269056	2	9901	NM_001033117	0	ENSG00000196220	SRGAP3	SLIT-ROBO Rho GTPase activating protein 3	Promoter	T47D_12821	T47D_CS.1.103_E2_vs_T47D_E2	444.939	-0.262979	0.00112718	0.00450002	ER binding site
chr3	9302229	9303060	832	*	Distal Intergenic	3	9249756	9257507	7752	1	101927440	NR_146969	52473	ENSG00000235830	SRGAP3-AS4	SRGAP3 antisense RNA 4	Distal Intergenic	T47D_12822	T47D_CS.1.103_E2_vs_T47D_E2	169.443	0.119947	0.348404	0.487484	no ER binding site
chr3	9352868	9353715	848	*	Distal Intergenic	3	9363054	9386791	23738	1	25917	NM_001114092	-9339	ENSG00000134077	THUMPD3	THUMP domain containing 3	Distal Intergenic	T47D_12826	T47D_CS.1.103_E2_vs_T47D_E2	119.204	-0.00629928	0.967321	0.980094	no ER binding site
chr3	9362710	9363601	892	*	Promoter (<=1kb)	3	9363054	9386791	23738	1	25917	NM_001114092	0	ENSG00000134077	THUMPD3	THUMP domain containing 3	Promoter	T47D_12827	T47D_CS.1.103_E2_vs_T47D_E2	390.874	-0.0469683	0.579457	0.700823	no ER binding site
chr3	9396153	9397814	1662	*	Promoter (<=1kb)	3	9385264	9396623	11360	2	440944	NR_132781	0	ENSG00000206573	THUMPD3-AS1	THUMPD3 antisense RNA 1	Promoter	T47D_12828	T47D_CS.1.103_E2_vs_T47D_E2	1936.46	0.316931	1.66489941439124e-11	3.15554970232289e-10	ER binding site
chr3	9422641	9423447	807	*	Intron (NM_001292043/55209, intron 1 of 24)	3	9397615	9478154	80540	1	55209	NM_001080517	25026	ENSG00000168137	SETD5	SET domain containing 5	Intron	T47D_12829	T47D_CS.1.103_E2_vs_T47D_E2	315.764	0.453474	4.58807148971833e-06	3.45263598121336e-05	ER binding site
chr3	9648966	9649942	977	*	Promoter (<=1kb)	3	9649505	9702393	52889	1	64419	NM_001077525	0	ENSG00000163719	MTMR14	myotubularin related protein 14	Promoter	T47D_12835	T47D_CS.1.103_E2_vs_T47D_E2	337.181	0.11071	0.253961	0.38446	no ER binding site
chr3	9715813	9716329	517	*	Exon (NM_001308388/151835, exon 13 of 20)	3	9703833	9729908	26076	1	151835	NM_153635	11980	ENSG00000144550	CPNE9	copine family member 9	Exon	T47D_12838	T47D_CS.1.103_E2_vs_T47D_E2	128.856	0.18199	0.227967	0.354048	no ER binding site
chr3	9730744	9731578	835	*	Promoter (<=1kb)	3	9731729	9748016	16288	1	7862	NM_001319049	-151	ENSG00000156983	BRPF1	bromodomain and PHD finger containing 1	Promoter	T47D_12839	T47D_CS.1.103_E2_vs_T47D_E2	658.276	0.191693	0.00725538	0.0220011	ER binding site
chr3	9731658	9732258	601	*	Promoter (<=1kb)	3	9731729	9748016	16288	1	7862	NM_001319049	0	ENSG00000156983	BRPF1	bromodomain and PHD finger containing 1	Promoter	T47D_12840	T47D_CS.1.103_E2_vs_T47D_E2	181.85	-0.179167	0.140261	0.244337	no ER binding site
chr3	9749361	9750513	1153	*	Promoter (<=1kb)	3	9749944	9757405	7462	1	4968	NM_001354648	0	ENSG00000114026	OGG1	8-oxoguanine DNA glycosylase	Promoter	T47D_12841	T47D_CS.1.103_E2_vs_T47D_E2	853.222	-0.0741727	0.208401	0.330644	ER binding site
chr3	9769120	9770453	1334	*	Promoter (<=1kb)	3	9757347	9769947	12601	2	8536	NM_003656	0	ENSG00000134072	CAMK1	calcium/calmodulin dependent protein kinase I	Promoter	T47D_12842	T47D_CS.1.103_E2_vs_T47D_E2	140.561	-0.108972	0.448915	0.585527	no ER binding site
chr3	9792186	9793746	1561	*	Promoter (<=1kb)	3	9792495	9807105	14611	1	10093	NM_001024959	0	ENSG00000241553	ARPC4	actin related protein 2/3 complex subunit 4	Promoter	T47D_12843	T47D_CS.1.103_E2_vs_T47D_E2	622.441	-0.0978398	0.175622	0.289983	ER binding site
chr3	9809247	9810535	1289	*	Promoter (<=1kb)	3	9809915	9836365	26451	1	26140	NM_001025930	0	ENSG00000214021	TTLL3	tubulin tyrosine ligase like 3	Promoter	T47D_12846	T47D_CS.1.103_E2_vs_T47D_E2	343.24	-0.117687	0.188628	0.306201	no ER binding site
chr3	9843131	9844414	1284	*	Promoter (<=1kb)	3	9837802	9844008	6207	2	285367	NM_001351736	0	ENSG00000156990	RPUSD3	RNA pseudouridine synthase D3	Promoter	T47D_12849	T47D_CS.1.103_E2_vs_T47D_E2	571.743	0.0454652	0.52578	0.654678	ER binding site
chr3	9890180	9891415	1236	*	Promoter (<=1kb)	3	9890610	9894347	3738	1	84522	NM_001363890	0	ENSG00000171135	JAGN1	jagunal homolog 1	Promoter	T47D_12851	T47D_CS.1.103_E2_vs_T47D_E2	236.028	-0.0129429	0.906912	0.941741	no ER binding site
chr3	9897889	9898591	703	*	Distal Intergenic	3	9902612	9916400	13789	1	132014	NM_153483	-4021	ENSG00000163701	IL17RE	interleukin 17 receptor E	Distal Intergenic	T47D_12852	T47D_CS.1.103_E2_vs_T47D_E2	238.462	0.00449727	0.966944	0.979886	ER binding site
chr3	9902300	9903456	1157	*	Promoter (<=1kb)	3	9902612	9916400	13789	1	132014	NM_153483	0	ENSG00000163701	IL17RE	interleukin 17 receptor E	Promoter	T47D_12853	T47D_CS.1.103_E2_vs_T47D_E2	301.031	-0.158904	0.108901	0.200686	no ER binding site
chr3	9913562	9914388	827	*	Exon (NM_153483/132014, exon 14 of 17)	3	9902612	9916400	13789	1	132014	NM_153483	10950	ENSG00000163701	IL17RE	interleukin 17 receptor E	Exon	T47D_12854	T47D_CS.1.103_E2_vs_T47D_E2	520.019	0.534563	7.3850774494984e-13	1.67654214379841e-11	ER binding site
chr3	9916768	9917615	848	*	Promoter (<=1kb)	3	9917074	9933621	16548	1	84818	NM_001203264	0	ENSG00000163702	IL17RC	interleukin 17 receptor C	Promoter	T47D_12855	T47D_CS.1.103_E2_vs_T47D_E2	635.712	-0.116065	0.100298	0.188386	no ER binding site
chr3	9932745	9934520	1776	*	Promoter (<=1kb)	3	9933834	9945406	11573	1	78987	NM_001031717	0	ENSG00000163703	CRELD1	cysteine rich with EGF like domains 1	Promoter	T47D_12856	T47D_CS.1.103_E2_vs_T47D_E2	1059.83	0.149471	0.00661865	0.0203477	ER binding site
chr3	9946096	9947026	931	*	3' UTR	3	9945542	9952415	6874	2	285368	NR_134900	5389	ENSG00000163704	PRRT3	proline rich transmembrane protein 3	3' UTR	T47D_12857	T47D_CS.1.103_E2_vs_T47D_E2	428.869	0.0512039	0.53475	0.662775	no ER binding site
chr3	9951952	9952749	798	*	Promoter (<=1kb)	3	9945542	9952408	6867	2	285368	NM_207351	0	ENSG00000163704	PRRT3	proline rich transmembrane protein 3	Promoter	T47D_12859	T47D_CS.1.103_E2_vs_T47D_E2	146.35	-0.550624	5.62928335579136e-05	0.000324533	no ER binding site
chr3	9969940	9970987	1048	*	Exon (NM_018447/55831, exon 7 of 9)	3	9962680	10011248	48569	2	55831	NM_018447	40261	ENSG00000125037	EMC3	ER membrane protein complex subunit 3	Exon	T47D_12860	T47D_CS.1.103_E2_vs_T47D_E2	246.785	0.0301613	0.773421	0.851208	no ER binding site
chr3	9976818	9977569	752	*	Exon (NM_018447/55831, exon 3 of 9)	3	9962680	10011248	48569	2	55831	NM_018447	33679	ENSG00000125037	EMC3	ER membrane protein complex subunit 3	Exon	T47D_12861	T47D_CS.1.103_E2_vs_T47D_E2	165.251	0.424997	0.00111789	0.00446903	no ER binding site
chr3	9986288	9987631	1344	*	Promoter (<=1kb)	3	9986893	10007003	20111	1	442075	NR_103821	0	NA	EMC3-AS1	EMC3 antisense RNA 1	Promoter	T47D_12863	T47D_CS.1.103_E2_vs_T47D_E2	237.99	-0.415796	0.000122453	0.000645075	no ER binding site
chr3	10008621	10009315	695	*	Promoter (1-2kb)	3	9962680	10011248	48569	2	55831	NM_018447	1933	ENSG00000125037	EMC3	ER membrane protein complex subunit 3	Promoter	T47D_12865	T47D_CS.1.103_E2_vs_T47D_E2	322.696	-0.135351	0.142858	0.24783	no ER binding site
chr3	10010813	10011614	802	*	Promoter (<=1kb)	3	10006417	10011118	4702	2	55831	NR_148535	0	ENSG00000125037	EMC3	ER membrane protein complex subunit 3	Promoter	T47D_12866	T47D_CS.1.103_E2_vs_T47D_E2	470.165	-0.241649	0.00239768	0.00858903	no ER binding site
chr3	10025857	10026901	1045	*	Promoter (<=1kb)	3	10017553	10026136	8584	2	152302	NR_002786	0	ENSG00000186162	CIDECP1	CIDEC pseudogene 1	Promoter	T47D_12867	T47D_CS.1.103_E2_vs_T47D_E2	174.161	-0.228092	0.0673082	0.136906	no ER binding site
chr3	10115111	10116408	1298	*	Promoter (<=1kb)	3	10115675	10127190	11516	1	55845	NM_018462	0	ENSG00000254999	BRK1	BRICK1 subunit of SCAR/WAVE actin nucleating complex	Promoter	T47D_12870	T47D_CS.1.103_E2_vs_T47D_E2	426.731	0.0475751	0.561718	0.68575	ER binding site
chr3	10137186	10137606	421	*	Distal Intergenic	3	10141778	10153666	11889	1	7428	NM_000551	-4172	ENSG00000134086	VHL	von Hippel-Lindau tumor suppressor	Distal Intergenic	T47D_12871	T47D_CS.1.103_E2_vs_T47D_E2	101.814	-0.55933	0.000892372	0.00367695	ER binding site
chr3	10141431	10142559	1129	*	Promoter (<=1kb)	3	10141778	10153666	11889	1	7428	NM_000551	0	ENSG00000134086	VHL	von Hippel-Lindau tumor suppressor	Promoter	T47D_12872	T47D_CS.1.103_E2_vs_T47D_E2	410.189	-0.0593785	0.492457	0.62476	no ER binding site
chr3	10191857	10192547	691	*	Intron (NM_001570/3656, intron 2 of 12)	3	10164919	10243745	78827	1	3656	NM_001570	26938	ENSG00000134070	IRAK2	interleukin 1 receptor associated kinase 2	Intron	T47D_12876	T47D_CS.1.103_E2_vs_T47D_E2	219.854	0.269555	0.0236735	0.058611	no ER binding site
chr3	10198675	10199543	869	*	Intron (NM_001570/3656, intron 2 of 12)	3	10164919	10243745	78827	1	3656	NM_001570	33756	ENSG00000134070	IRAK2	interleukin 1 receptor associated kinase 2	Intron	T47D_12877	T47D_CS.1.103_E2_vs_T47D_E2	140.93	0.138424	0.335898	0.474865	no ER binding site
chr3	10248039	10249552	1514	*	Promoter (<=1kb)	3	10248459	10281218	32760	1	9797	NM_014760	0	ENSG00000157014	TATDN2	TatD DNase domain containing 2	Promoter	T47D_12879	T47D_CS.1.103_E2_vs_T47D_E2	567.867	-0.0501164	0.48227	0.615414	no ER binding site
chr3	10320500	10321552	1053	*	Promoter (<=1kb)	3	10300929	10321041	20113	2	6396	NM_001136232	0	ENSG00000157020	SEC13	SEC13 homolog, nuclear pore and COPII coat complex component	Promoter	T47D_12882	T47D_CS.1.103_E2_vs_T47D_E2	412.729	0.101533	0.233473	0.360459	no ER binding site
chr3	10459957	10460654	698	*	Intron (NM_001363862/491, intron 1 of 20)	3	10324023	10619961	295939	2	491	NM_001353564	159307	ENSG00000157087	ATP2B2	ATPase plasma membrane Ca2+ transporting 2	Intron	T47D_12885	T47D_CS.1.103_E2_vs_T47D_E2	130.795	-1.00837	1.51482445088211e-11	2.88841409696664e-10	no ER binding site
chr3	10758453	10759290	838	*	Distal Intergenic	3	10759342	10764209	4868	2	285370	NR_027102	4919	ENSG00000226567	LINC00606	long intergenic non-protein coding RNA 606	Distal Intergenic	T47D_12893	T47D_CS.1.103_E2_vs_T47D_E2	269.509	-0.624032	2.44428637285452e-09	3.39103043189194e-08	no ER binding site
chr3	10815620	10816765	1146	*	Promoter (<=1kb)	3	10816228	10833800	17573	1	6538	NM_001317406	0	ENSG00000132164	SLC6A11	solute carrier family 6 member 11	Promoter	T47D_12895	T47D_CS.1.103_E2_vs_T47D_E2	169.839	-0.0120842	0.925826	0.953871	no ER binding site
chr3	11185414	11186337	924	*	Intron (NM_001098213/3269, intron 1 of 1)	3	11137238	11263557	126320	1	3269	NM_001098213	48176	ENSG00000196639	HRH1	histamine receptor H1	Intron	T47D_12906	T47D_CS.1.103_E2_vs_T47D_E2	138.829	0.00985969	0.943942	0.964969	no ER binding site
chr3	11271830	11272883	1054	*	Promoter (<=1kb)	3	11272397	11557665	285269	1	10533	NM_001136031	0	ENSG00000197548	ATG7	autophagy related 7	Promoter	T47D_12908	T47D_CS.1.103_E2_vs_T47D_E2	292.146	0.178205	0.0669045	0.13626	no ER binding site
chr3	11539733	11540247	515	*	Intron (NM_001136031/10533, intron 17 of 17)	3	11272397	11564652	292256	1	10533	NM_001349238	267336	ENSG00000197548	ATG7	autophagy related 7	Intron	T47D_12918	T47D_CS.1.103_E2_vs_T47D_E2	162.749	-0.0265531	0.836684	0.895462	no ER binding site
chr3	11553514	11554623	1110	*	Intron (NM_001136031/10533, intron 17 of 17)	3	11272397	11564652	292256	1	10533	NM_001349238	281117	ENSG00000197548	ATG7	autophagy related 7	Intron	T47D_12920	T47D_CS.1.103_E2_vs_T47D_E2	134.276	-0.188175	0.184069	0.300481	no ER binding site
chr3	11581818	11583106	1289	*	Promoter (<=1kb)	3	11556069	11582356	26288	2	9686	NM_001128220	0	ENSG00000144560	VGLL4	vestigial like family member 4	Promoter	T47D_12921	T47D_CS.1.103_E2_vs_T47D_E2	114.872	-0.132705	0.390586	0.530117	no ER binding site
chr3	11600407	11601226	820	*	Intron (NM_001284391/9686, intron 2 of 4)	3	11556067	11604581	48515	2	9686	NM_001284391	3355	ENSG00000144560	VGLL4	vestigial like family member 4	Intron	T47D_12923	T47D_CS.1.103_E2_vs_T47D_E2	885.226	-0.220751	0.000449736	0.00203224	ER binding site
chr3	11642445	11644258	1814	*	Promoter (<=1kb)	3	11556069	11643915	87847	2	9686	NM_001128219	0	ENSG00000144560	VGLL4	vestigial like family member 4	Promoter	T47D_12925	T47D_CS.1.103_E2_vs_T47D_E2	438.387	-0.233611	0.00420354	0.0138247	no ER binding site
chr3	11718711	11720902	2192	*	Promoter (<=1kb)	3	11556069	11720539	164471	2	9686	NM_001284390	0	ENSG00000144560	VGLL4	vestigial like family member 4	Promoter	T47D_12930	T47D_CS.1.103_E2_vs_T47D_E2	1793.97	0.0937484	0.0298365	0.0710129	no ER binding site
chr3	11759829	11760388	560	*	Distal Intergenic	3	11556069	11720539	164471	2	9686	NM_014667	-39290	ENSG00000144560	VGLL4	vestigial like family member 4	Distal Intergenic	T47D_12932	T47D_CS.1.103_E2_vs_T47D_E2	110.333	-0.160839	0.303542	0.439779	ER binding site
chr3	11770067	11771525	1459	*	Distal Intergenic	3	11556069	11720539	164471	2	9686	NM_014667	-49528	ENSG00000144560	VGLL4	vestigial like family member 4	Distal Intergenic	T47D_12933	T47D_CS.1.103_E2_vs_T47D_E2	1578.27	-0.181003	0.000132132	0.000689305	ER binding site
chr3	11774145	11774636	492	*	Distal Intergenic	3	11556069	11720539	164471	2	9686	NM_014667	-53606	ENSG00000144560	VGLL4	vestigial like family member 4	Distal Intergenic	T47D_12934	T47D_CS.1.103_E2_vs_T47D_E2	326.439	0.383968	2.90673268240074e-05	0.000180611	no ER binding site
chr3	11846216	11847282	1067	*	5' UTR	3	11556069	11720539	164471	2	9686	NM_014667	-125677	ENSG00000144560	VGLL4	vestigial like family member 4	5' UTR	T47D_12938	T47D_CS.1.103_E2_vs_T47D_E2	703.171	0.00368382	0.955528	0.972436	ER binding site
chr3	12194296	12195526	1231	*	Downstream (2-3kb)	3	12153068	12158912	5845	2	7079	NM_003256	-35384	ENSG00000157150	TIMP4	TIMP metallopeptidase inhibitor 4	Downstream	T47D_12948	T47D_CS.1.103_E2_vs_T47D_E2	86.1876	1.9077	2.89862563455258e-21	1.60229270998918e-19	no ER binding site
chr3	12229861	12230754	894	*	Distal Intergenic	3	12287368	12434343	146976	1	5468	NM_001354666	-56614	ENSG00000132170	PPARG	peroxisome proliferator activated receptor gamma	Distal Intergenic	T47D_12949	T47D_CS.1.103_E2_vs_T47D_E2	127.084	-0.216323	0.14239	0.247273	no ER binding site
chr3	12467781	12468629	849	*	Distal Intergenic	3	12484432	12533321	48890	1	80746	NM_001145393	-15803	ENSG00000154743	TSEN2	tRNA splicing endonuclease subunit 2	Distal Intergenic	T47D_12956	T47D_CS.1.103_E2_vs_T47D_E2	116.5	0.42711	0.00493944	0.0158942	no ER binding site
chr3	12483871	12485213	1343	*	Promoter (<=1kb)	3	12484432	12533321	48890	1	80746	NM_001145393	0	ENSG00000154743	TSEN2	tRNA splicing endonuclease subunit 2	Promoter	T47D_12959	T47D_CS.1.103_E2_vs_T47D_E2	639.786	-0.000967311	0.988534	0.99309	no ER binding site
chr3	12544996	12546092	1097	*	Promoter (<=1kb)	3	12539779	12545499	5721	2	100129480	NM_001195279	0	ENSG00000225526	MKRN2OS	MKRN2 opposite strand	Promoter	T47D_12960	T47D_CS.1.103_E2_vs_T47D_E2	395.687	-0.200523	0.0236207	0.0585081	ER binding site
chr3	12556415	12557631	1217	*	Promoter (<=1kb)	3	12557014	12583711	26698	1	23609	NM_001271707	0	ENSG00000075975	MKRN2	makorin ring finger protein 2	Promoter	T47D_12961	T47D_CS.1.103_E2_vs_T47D_E2	770.022	-0.0531547	0.389403	0.529092	no ER binding site
chr3	12647315	12647977	663	*	Intron (NM_001354690/5894, intron 1 of 16)	3	12583601	12664117	80517	2	5894	NM_001354689	16140	ENSG00000132155	RAF1	Raf-1 proto-oncogene, serine/threonine kinase	Intron	T47D_12965	T47D_CS.1.103_E2_vs_T47D_E2	152.766	0.47283	0.000663755	0.00284703	no ER binding site
chr3	12663036	12664767	1732	*	Promoter (<=1kb)	3	12583601	12663508	79908	2	5894	NM_001354690	0	ENSG00000132155	RAF1	Raf-1 proto-oncogene, serine/threonine kinase	Promoter	T47D_12966	T47D_CS.1.103_E2_vs_T47D_E2	1112.92	0.05836	0.283603	0.417867	ER binding site
chr3	12706321	12706825	505	*	Distal Intergenic	3	12583601	12664117	80517	2	5894	NR_148942	-42204	ENSG00000132155	RAF1	Raf-1 proto-oncogene, serine/threonine kinase	Distal Intergenic	T47D_12971	T47D_CS.1.103_E2_vs_T47D_E2	180.716	0.102049	0.405498	0.5448	no ER binding site
chr3	12719673	12720713	1041	*	Distal Intergenic	3	12733528	12759259	25732	2	55287	NM_001284407	38546	ENSG00000088726	TMEM40	transmembrane protein 40	Distal Intergenic	T47D_12973	T47D_CS.1.103_E2_vs_T47D_E2	145.168	-0.0687565	0.619881	0.734487	ER binding site
chr3	12751545	12752145	601	*	Intron (NM_001284407/55287, intron 1 of 10)	3	12733528	12759259	25732	2	55287	NM_001284407	7114	ENSG00000088726	TMEM40	transmembrane protein 40	Intron	T47D_12976	T47D_CS.1.103_E2_vs_T47D_E2	169.314	1.43507	2.36380666385394e-25	1.80409780446633e-23	no ER binding site
chr3	12758965	12760261	1297	*	Promoter (<=1kb)	3	12733528	12759259	25732	2	55287	NM_001284407	0	ENSG00000088726	TMEM40	transmembrane protein 40	Promoter	T47D_12978	T47D_CS.1.103_E2_vs_T47D_E2	510.743	-0.125886	0.107641	0.199099	ER binding site
chr3	12809678	12810731	1054	*	Exon (NM_001162499/23066, exon 5 of 15)	3	12796680	12834803	38124	1	23066	NM_001162499	12998	ENSG00000144712	CAND2	cullin associated and neddylation dissociated 2 (putative)	Exon	T47D_12982	T47D_CS.1.103_E2_vs_T47D_E2	529.514	0.103386	0.193264	0.311984	ER binding site
chr3	12840604	12842156	1553	*	Promoter (<=1kb)	3	12834486	12841565	7080	2	6161	NM_000994	0	ENSG00000144713	RPL32	ribosomal protein L32	Promoter	T47D_12984	T47D_CS.1.103_E2_vs_T47D_E2	372.159	-0.0393847	0.655635	0.763536	ER binding site
chr3	12867973	12868589	617	*	Distal Intergenic	3	12877522	12885211	7690	2	105376955	NR_136189	16622	ENSG00000232746	LINC02022	long intergenic non-protein coding RNA 2022	Distal Intergenic	T47D_12985	T47D_CS.1.103_E2_vs_T47D_E2	169.65	0.0702894	0.576835	0.698883	no ER binding site
chr3	12964706	12965318	613	*	Intron (NM_001134382/9922, intron 1 of 13)	3	12897043	13283257	386215	2	9922	NM_001376938	317939	ENSG00000144711	IQSEC1	IQ motif and Sec7 domain ArfGEF 1	Intron	T47D_12991	T47D_CS.1.103_E2_vs_T47D_E2	192.197	-0.361909	0.00304977	0.010548	ER binding site
chr3	12967098	12968288	1191	*	Promoter (<=1kb)	3	12897221	12967730	70510	2	9922	NM_014869	0	ENSG00000144711	IQSEC1	IQ motif and Sec7 domain ArfGEF 1	Promoter	T47D_12992	T47D_CS.1.103_E2_vs_T47D_E2	322.771	0.123743	0.218399	0.342537	ER binding site
chr3	12983953	12984763	811	*	Intron (NM_001134382/9922, intron 1 of 13)	3	12897043	13283257	386215	2	9922	NM_001376938	298494	ENSG00000144711	IQSEC1	IQ motif and Sec7 domain ArfGEF 1	Intron	T47D_12993	T47D_CS.1.103_E2_vs_T47D_E2	180.914	-0.198376	0.11494	0.2092	no ER binding site
chr3	12993648	12995456	1809	*	Intron (NM_001134382/9922, intron 1 of 13)	3	12897043	13283257	386215	2	9922	NM_001376938	287801	ENSG00000144711	IQSEC1	IQ motif and Sec7 domain ArfGEF 1	Intron	T47D_12996	T47D_CS.1.103_E2_vs_T47D_E2	678.951	0.178754	0.00699251	0.0213084	no ER binding site
chr3	13091859	13092932	1074	*	Intron (NM_001376938/9922, intron 2 of 15)	3	12897043	13283257	386215	2	9922	NM_001376938	190325	ENSG00000144711	IQSEC1	IQ motif and Sec7 domain ArfGEF 1	Intron	T47D_12998	T47D_CS.1.103_E2_vs_T47D_E2	188.549	-0.075275	0.534249	0.662401	no ER binding site
chr3	13110692	13111835	1144	*	Intron (NM_001376938/9922, intron 2 of 15)	3	12897043	13283257	386215	2	9922	NM_001376938	171422	ENSG00000144711	IQSEC1	IQ motif and Sec7 domain ArfGEF 1	Intron	T47D_13000	T47D_CS.1.103_E2_vs_T47D_E2	179.057	0.189158	0.12266	0.220473	no ER binding site
chr3	13111959	13112862	904	*	Intron (NM_001376938/9922, intron 2 of 15)	3	12897043	13283257	386215	2	9922	NM_001376938	170395	ENSG00000144711	IQSEC1	IQ motif and Sec7 domain ArfGEF 1	Intron	T47D_13001	T47D_CS.1.103_E2_vs_T47D_E2	146.504	-0.073463	0.589859	0.709336	no ER binding site
chr3	13215711	13216452	742	*	Intron (NM_001376938/9922, intron 1 of 15)	3	12897043	13283257	386215	2	9922	NM_001376938	66805	ENSG00000144711	IQSEC1	IQ motif and Sec7 domain ArfGEF 1	Intron	T47D_13006	T47D_CS.1.103_E2_vs_T47D_E2	126.636	-0.282747	0.0600771	0.125276	no ER binding site
chr3	13282396	13283849	1454	*	Promoter (<=1kb)	3	12897043	13283257	386215	2	9922	NM_001376938	0	ENSG00000144711	IQSEC1	IQ motif and Sec7 domain ArfGEF 1	Promoter	T47D_13011	T47D_CS.1.103_E2_vs_T47D_E2	139.317	-0.283319	0.0445401	0.0984753	no ER binding site
chr3	13419030	13420787	1758	*	Promoter (<=1kb)	3	13316235	13420322	104088	2	23225	NM_024923	0	ENSG00000132182	NUP210	nucleoporin 210	Promoter	T47D_13014	T47D_CS.1.103_E2_vs_T47D_E2	615.43	-0.211598	0.00232355	0.00836242	no ER binding site
chr3	13451399	13452501	1103	*	Distal Intergenic	3	13476988	13480053	3066	2	100874101	NR_046690	27552	ENSG00000244502	HDAC11-AS1	HDAC11 antisense RNA 1	Distal Intergenic	T47D_13015	T47D_CS.1.103_E2_vs_T47D_E2	699.599	-0.0492895	0.451129	0.58758	ER binding site
chr3	13452639	13453035	397	*	Distal Intergenic	3	13476988	13480053	3066	2	100874101	NR_046690	27018	ENSG00000244502	HDAC11-AS1	HDAC11 antisense RNA 1	Distal Intergenic	T47D_13016	T47D_CS.1.103_E2_vs_T47D_E2	136.426	0.0169908	0.904933	0.940343	no ER binding site
chr3	13475844	13476482	639	*	Distal Intergenic	3	13476988	13480053	3066	2	100874101	NR_046690	3571	ENSG00000244502	HDAC11-AS1	HDAC11 antisense RNA 1	Distal Intergenic	T47D_13019	T47D_CS.1.103_E2_vs_T47D_E2	291.249	-0.70306	1.84278955137332e-12	3.97127425802391e-11	ER binding site
chr3	13479367	13480974	1608	*	Promoter (<=1kb)	3	13476988	13480053	3066	2	100874101	NR_046690	0	ENSG00000244502	HDAC11-AS1	HDAC11 antisense RNA 1	Promoter	T47D_13020	T47D_CS.1.103_E2_vs_T47D_E2	930.304	0.251267	1.44590456927954e-05	9.72407542599807e-05	no ER binding site
chr3	13496176	13496933	758	*	Exon (NM_001136041/79885, exon 4 of 10)	3	13480306	13506416	26111	1	79885	NM_001136041	15870	ENSG00000163517	HDAC11	histone deacetylase 11	Exon	T47D_13023	T47D_CS.1.103_E2_vs_T47D_E2	204.014	0.269687	0.0205252	0.0521148	no ER binding site
chr3	13580144	13581063	920	*	Intron (NM_001004019/2199, intron 2 of 17)	3	13549125	13638402	89278	1	2199	NM_001004019	31019	ENSG00000163520	FBLN2	fibulin 2	Intron	T47D_13028	T47D_CS.1.103_E2_vs_T47D_E2	226.921	0.347991	0.00275076	0.0096773	no ER binding site
chr3	13648101	13648801	701	*	Promoter (1-2kb)	3	13650721	13746635	95915	1	285375	NR_027103	-1920	ENSG00000224514	LINC00620	long intergenic non-protein coding RNA 620	Promoter	T47D_13031	T47D_CS.1.103_E2_vs_T47D_E2	217.321	-0.0422279	0.71283	0.806815	no ER binding site
chr3	13650335	13650842	508	*	Promoter (<=1kb)	3	13650721	13746635	95915	1	285375	NR_027103	0	ENSG00000224514	LINC00620	long intergenic non-protein coding RNA 620	Promoter	T47D_13032	T47D_CS.1.103_E2_vs_T47D_E2	117.252	-1.24328	2.07957697610465e-14	5.63046165450563e-13	no ER binding site
chr3	13657663	13658480	818	*	Intron (NR_027103/285375, intron 1 of 5)	3	13650721	13746635	95915	1	285375	NR_027103	6942	ENSG00000224514	LINC00620	long intergenic non-protein coding RNA 620	Intron	T47D_13034	T47D_CS.1.103_E2_vs_T47D_E2	215.134	0.0135352	0.907009	0.941741	no ER binding site
chr3	13850016	13850977	962	*	Intron (NM_004625/7476, intron 3 of 3)	3	13816258	13880071	63814	2	7476	NM_004625	29094	ENSG00000154764	WNT7A	Wnt family member 7A	Intron	T47D_13035	T47D_CS.1.103_E2_vs_T47D_E2	164.003	-0.139978	0.324329	0.462598	no ER binding site
chr3	13885091	13885947	857	*	Distal Intergenic	3	13816258	13880071	63814	2	7476	NM_004625	-5020	ENSG00000154764	WNT7A	Wnt family member 7A	Distal Intergenic	T47D_13037	T47D_CS.1.103_E2_vs_T47D_E2	170.975	-0.0167688	0.89602	0.934395	no ER binding site
chr3	13895117	13896118	1002	*	Distal Intergenic	3	13816258	13880071	63814	2	7476	NM_004625	-15046	ENSG00000154764	WNT7A	Wnt family member 7A	Distal Intergenic	T47D_13038	T47D_CS.1.103_E2_vs_T47D_E2	622.014	-0.202104	0.00306844	0.0105997	no ER binding site
chr3	13896380	13897053	674	*	Distal Intergenic	3	13816258	13880071	63814	2	7476	NM_004625	-16309	ENSG00000154764	WNT7A	Wnt family member 7A	Distal Intergenic	T47D_13039	T47D_CS.1.103_E2_vs_T47D_E2	246.032	0.208847	0.0593934	0.124133	no ER binding site
chr3	14124146	14126097	1952	*	Promoter (<=1kb)	3	14112077	14124870	12794	2	131474	NM_001098502	0	ENSG00000163528	CHCHD4	coiled-coil-helix-coiled-coil-helix domain containing 4	Promoter	T47D_13045	T47D_CS.1.103_E2_vs_T47D_E2	1470.12	-0.02893	0.537067	0.664374	ER binding site
chr3	14144361	14145075	715	*	Downstream (<1kb)	3	14125052	14143680	18629	1	79188	NM_024334	19309	ENSG00000170876	TMEM43	transmembrane protein 43	Downstream	T47D_13046	T47D_CS.1.103_E2_vs_T47D_E2	274.693	-0.131054	0.197136	0.316832	no ER binding site
chr3	14178035	14179038	1004	*	Promoter (<=1kb)	3	14145148	14178601	33454	2	7508	NM_001354727	0	ENSG00000154767	XPC	XPC complex subunit, DNA damage recognition and repair factor	Promoter	T47D_13048	T47D_CS.1.103_E2_vs_T47D_E2	832.219	0.17707	0.00345256	0.011719	ER binding site
chr3	14203174	14204132	959	*	Downstream (2-3kb)	3	14178817	14201122	22306	1	27258	NM_014463	24357	ENSG00000170860	LSM3	LSM3 homolog, U6 small nuclear RNA and mRNA degradation associated	Downstream	T47D_13050	T47D_CS.1.103_E2_vs_T47D_E2	178.132	0.109292	0.381218	0.520679	no ER binding site
chr3	14223633	14223994	362	*	Distal Intergenic	3	14178817	14201122	22306	1	27258	NM_014463	44816	ENSG00000170860	LSM3	LSM3 homolog, U6 small nuclear RNA and mRNA degradation associated	Distal Intergenic	T47D_13051	T47D_CS.1.103_E2_vs_T47D_E2	98.9303	-0.905162	2.46315489677267e-07	2.41963746036316e-06	no ER binding site
chr3	14224905	14225876	972	*	Distal Intergenic	3	14178817	14201122	22306	1	27258	NM_014463	46088	ENSG00000170860	LSM3	LSM3 homolog, U6 small nuclear RNA and mRNA degradation associated	Distal Intergenic	T47D_13052	T47D_CS.1.103_E2_vs_T47D_E2	217.985	-0.848278	1.28492622057621e-11	2.47827097881867e-10	ER binding site
chr3	14243725	14244300	576	*	Distal Intergenic	3	14178817	14201122	22306	1	27258	NM_014463	64908	ENSG00000170860	LSM3	LSM3 homolog, U6 small nuclear RNA and mRNA degradation associated	Distal Intergenic	T47D_13053	T47D_CS.1.103_E2_vs_T47D_E2	185.325	-0.0158279	0.89966	0.93695	no ER binding site
chr3	14248765	14249953	1189	*	Distal Intergenic	3	14178817	14201122	22306	1	27258	NM_014463	69948	ENSG00000170860	LSM3	LSM3 homolog, U6 small nuclear RNA and mRNA degradation associated	Distal Intergenic	T47D_13054	T47D_CS.1.103_E2_vs_T47D_E2	261.18	-0.352855	0.000768587	0.00322478	ER binding site
chr3	14260993	14261692	700	*	Distal Intergenic	3	14178817	14201122	22306	1	27258	NM_014463	82176	ENSG00000170860	LSM3	LSM3 homolog, U6 small nuclear RNA and mRNA degradation associated	Distal Intergenic	T47D_13055	T47D_CS.1.103_E2_vs_T47D_E2	124.591	0.444545	0.00392612	0.0130373	no ER binding site
chr3	14267812	14268877	1066	*	Distal Intergenic	3	14348451	14352568	4118	2	101927565	NR_110135	83691	ENSG00000251576	LINC01267	long intergenic non-protein coding RNA 1267	Distal Intergenic	T47D_13056	T47D_CS.1.103_E2_vs_T47D_E2	339.336	0.011694	0.89745	0.935391	no ER binding site
chr3	14289597	14290286	690	*	Distal Intergenic	3	14348451	14352568	4118	2	101927565	NR_110135	62282	ENSG00000251576	LINC01267	long intergenic non-protein coding RNA 1267	Distal Intergenic	T47D_13058	T47D_CS.1.103_E2_vs_T47D_E2	73.9912	2.87999	6.23605701677136e-32	7.45916265350618e-30	no ER binding site
chr3	14319447	14320153	707	*	Distal Intergenic	3	14348451	14352568	4118	2	101927565	NR_110135	32415	ENSG00000251576	LINC01267	long intergenic non-protein coding RNA 1267	Distal Intergenic	T47D_13062	T47D_CS.1.103_E2_vs_T47D_E2	145.329	-0.820443	3.35867583543929e-09	4.57049635197351e-08	ER binding site
chr3	14335892	14337540	1649	*	Distal Intergenic	3	14348451	14352568	4118	2	101927565	NR_110135	15028	ENSG00000251576	LINC01267	long intergenic non-protein coding RNA 1267	Distal Intergenic	T47D_13063	T47D_CS.1.103_E2_vs_T47D_E2	1080.98	0.340229	6.4833681292521e-10	9.79663078044314e-09	ER binding site
chr3	14369528	14370226	699	*	Distal Intergenic	3	14348451	14352568	4118	2	101927565	NR_110135	-16960	ENSG00000251576	LINC01267	long intergenic non-protein coding RNA 1267	Distal Intergenic	T47D_13066	T47D_CS.1.103_E2_vs_T47D_E2	182.668	0.285832	0.021069	0.0532479	no ER binding site
chr3	14371610	14372463	854	*	Distal Intergenic	3	14348451	14352568	4118	2	101927565	NR_110135	-19042	ENSG00000251576	LINC01267	long intergenic non-protein coding RNA 1267	Distal Intergenic	T47D_13067	T47D_CS.1.103_E2_vs_T47D_E2	246.857	0.681221	3.83753064765964e-10	6.02242681794789e-09	no ER binding site
chr3	14374425	14374958	534	*	Distal Intergenic	3	14348451	14352568	4118	2	101927565	NR_110135	-21857	ENSG00000251576	LINC01267	long intergenic non-protein coding RNA 1267	Distal Intergenic	T47D_13068	T47D_CS.1.103_E2_vs_T47D_E2	115.46	0.17265	0.294732	0.429919	no ER binding site
chr3	14402021	14403676	1656	*	Promoter (<=1kb)	3	14402576	14489349	86774	1	6533	NM_001134367	0	ENSG00000131389	SLC6A6	solute carrier family 6 member 6	Promoter	T47D_13070	T47D_CS.1.103_E2_vs_T47D_E2	994.651	0.0745829	0.426065	0.564754	ER binding site
chr3	14405836	14406214	379	*	Intron (NM_001134367/6533, intron 1 of 14)	3	14402576	14489349	86774	1	6533	NM_001134367	3260	ENSG00000131389	SLC6A6	solute carrier family 6 member 6	Intron	T47D_13071	T47D_CS.1.103_E2_vs_T47D_E2	317.361	0.10084	0.320752	0.458668	ER binding site
chr3	14410635	14411404	770	*	Intron (NM_001134367/6533, intron 1 of 14)	3	14402576	14489349	86774	1	6533	NM_001134367	8059	ENSG00000131389	SLC6A6	solute carrier family 6 member 6	Intron	T47D_13072	T47D_CS.1.103_E2_vs_T47D_E2	172.459	0.660892	4.36806787714162e-07	4.07438257950418e-06	no ER binding site
chr3	14412650	14413624	975	*	Intron (NM_001134367/6533, intron 1 of 14)	3	14402576	14489349	86774	1	6533	NM_001134367	10074	ENSG00000131389	SLC6A6	solute carrier family 6 member 6	Intron	T47D_13073	T47D_CS.1.103_E2_vs_T47D_E2	115.925	-0.589214	0.000139627	0.00072429	ER binding site
chr3	14423044	14423638	595	*	Intron (NM_001134367/6533, intron 2 of 14)	3	14402576	14489349	86774	1	6533	NM_001134367	20468	ENSG00000131389	SLC6A6	solute carrier family 6 member 6	Intron	T47D_13074	T47D_CS.1.103_E2_vs_T47D_E2	158.657	-0.0423842	0.745335	0.83127	no ER binding site
chr3	14431682	14432773	1092	*	Intron (NM_001134367/6533, intron 2 of 14)	3	14402576	14489349	86774	1	6533	NM_001134367	29106	ENSG00000131389	SLC6A6	solute carrier family 6 member 6	Intron	T47D_13076	T47D_CS.1.103_E2_vs_T47D_E2	631.678	-0.0549621	0.437203	0.574537	no ER binding site
chr3	14461374	14462219	846	*	Intron (NM_001134367/6533, intron 6 of 14)	3	14402576	14489349	86774	1	6533	NM_001134367	58798	ENSG00000131389	SLC6A6	solute carrier family 6 member 6	Intron	T47D_13079	T47D_CS.1.103_E2_vs_T47D_E2	136.25	-0.0791003	0.587605	0.707642	no ER binding site
chr3	14547836	14548935	1100	*	Distal Intergenic	3	14489109	14540342	51234	2	80852	NM_001080423	-7494	ENSG00000144596	GRIP2	glutamate receptor interacting protein 2	Distal Intergenic	T47D_13084	T47D_CS.1.103_E2_vs_T47D_E2	142.959	-0.023696	0.862803	0.913911	no ER binding site
chr3	14651317	14652341	1025	*	Promoter (<=1kb)	3	14651746	14672659	20914	1	51244	NR_135523	0	ENSG00000154781	CCDC174	coiled-coil domain containing 174	Promoter	T47D_13090	T47D_CS.1.103_E2_vs_T47D_E2	834.835	0.147249	0.016846	0.0444131	ER binding site
chr3	14780886	14781287	402	*	Distal Intergenic	3	14799331	14811414	12084	2	152274	NR_135245	30127	ENSG00000260902	LINC02011	long intergenic non-protein coding RNA 2011	Distal Intergenic	T47D_13096	T47D_CS.1.103_E2_vs_T47D_E2	140.942	0.0409464	0.771462	0.849885	no ER binding site
chr3	14790795	14792001	1207	*	Distal Intergenic	3	14799331	14811414	12084	2	152274	NR_135245	19413	ENSG00000260902	LINC02011	long intergenic non-protein coding RNA 2011	Distal Intergenic	T47D_13097	T47D_CS.1.103_E2_vs_T47D_E2	208.88	-0.0359626	0.764775	0.845434	no ER binding site
chr3	14822895	14824586	1692	*	Intron (NM_001320276/152273, intron 1 of 18)	3	14818962	14934571	115610	1	152273	NM_152536	3933	ENSG00000154783	FGD5	FYVE, RhoGEF and PH domain containing 5	Intron	T47D_13098	T47D_CS.1.103_E2_vs_T47D_E2	264.485	0.180309	0.103306	0.192667	no ER binding site
chr3	14876761	14877550	790	*	Intron (NM_001320276/152273, intron 2 of 18)	3	14818962	14934571	115610	1	152273	NM_152536	57799	ENSG00000154783	FGD5	FYVE, RhoGEF and PH domain containing 5	Intron	T47D_13103	T47D_CS.1.103_E2_vs_T47D_E2	179.18	-0.0993564	0.433945	0.571825	no ER binding site
chr3	14883964	14885112	1149	*	Intron (NM_001320276/152273, intron 4 of 18)	3	14818962	14934571	115610	1	152273	NM_152536	65002	ENSG00000154783	FGD5	FYVE, RhoGEF and PH domain containing 5	Intron	T47D_13104	T47D_CS.1.103_E2_vs_T47D_E2	131.621	-0.308624	0.0355353	0.082072	no ER binding site
chr3	14920794	14921625	832	*	Intron (NM_001320276/152273, intron 13 of 18)	3	14818962	14934571	115610	1	152273	NM_152536	101832	ENSG00000154783	FGD5	FYVE, RhoGEF and PH domain containing 5	Intron	T47D_13107	T47D_CS.1.103_E2_vs_T47D_E2	204.746	-0.00370181	0.976483	0.985448	no ER binding site
chr3	14925722	14926889	1168	*	Exon (NM_152536/152273, exon 18 of 20)	3	14818962	14934571	115610	1	152273	NM_152536	106760	ENSG00000154783	FGD5	FYVE, RhoGEF and PH domain containing 5	Exon	T47D_13108	T47D_CS.1.103_E2_vs_T47D_E2	209.521	-0.227178	0.0659978	0.134915	no ER binding site
chr3	14947036	14948703	1668	*	Promoter (<=1kb)	3	14942779	14947505	4727	2	100505641	NR_046252	0	ENSG00000225733	FGD5-AS1	FGD5 antisense RNA 1	Promoter	T47D_13109	T47D_CS.1.103_E2_vs_T47D_E2	1229.54	0.0727398	0.177317	0.292145	ER binding site
chr3	15051393	15052168	776	*	3' UTR	3	15042251	15065315	23065	2	64432	NR_135246	13147	ENSG00000131368	MRPS25	mitochondrial ribosomal protein S25	3' UTR	T47D_13112	T47D_CS.1.103_E2_vs_T47D_E2	109.578	-0.651485	6.57193500383556e-05	0.000373135	no ER binding site
chr3	15064146	15065537	1392	*	Promoter (<=1kb)	3	15042251	15065315	23065	2	64432	NR_135246	0	ENSG00000131368	MRPS25	mitochondrial ribosomal protein S25	Promoter	T47D_13113	T47D_CS.1.103_E2_vs_T47D_E2	584.109	0.105677	0.135636	0.237984	ER binding site
chr3	15098482	15099852	1371	*	Promoter (<=1kb)	3	15070073	15099148	29076	2	64145	NM_001302378	0	ENSG00000131381	RBSN	rabenosyn, RAB effector	Promoter	T47D_13114	T47D_CS.1.103_E2_vs_T47D_E2	577.161	0.0398278	0.575521	0.697931	no ER binding site
chr3	15118364	15119415	1052	*	Distal Intergenic	3	15095671	15099157	3487	2	64145	NR_126155	-19207	ENSG00000131381	RBSN	rabenosyn, RAB effector	Distal Intergenic	T47D_13116	T47D_CS.1.103_E2_vs_T47D_E2	112.851	0.0052723	0.973301	0.983806	no ER binding site
chr3	15205813	15206865	1053	*	Promoter (<=1kb)	3	15165362	15205959	40598	2	344875	NR_027927	0	ENSG00000291281	COL6A4P1	collagen type VI alpha 4 pseudogene 1	Promoter	T47D_13120	T47D_CS.1.103_E2_vs_T47D_E2	1034.59	0.0305516	0.575348	0.69784	no ER binding site
chr3	15207056	15207478	423	*	Promoter (<=1kb)	3	15206246	15252916	46671	1	23473	NM_001376086	810	ENSG00000131375	CAPN7	calpain 7	Promoter	T47D_13121	T47D_CS.1.103_E2_vs_T47D_E2	192.808	0.206751	0.0926313	0.176804	no ER binding site
chr3	15267666	15268636	971	*	Intron (NM_004844/9467, intron 4 of 8)	3	15254356	15341380	87025	2	9467	NM_001018009	72744	ENSG00000131370	SH3BP5	SH3 domain binding protein 5	Intron	T47D_13123	T47D_CS.1.103_E2_vs_T47D_E2	150.072	-0.0189925	0.888083	0.9297	no ER binding site
chr3	15310233	15311381	1149	*	Intron (NM_004844/9467, intron 2 of 8)	3	15254356	15341380	87025	2	9467	NM_001018009	29999	ENSG00000131370	SH3BP5	SH3 domain binding protein 5	Intron	T47D_13127	T47D_CS.1.103_E2_vs_T47D_E2	144.884	-0.629472	9.19418881169588e-06	6.4515693145516e-05	no ER binding site
chr3	15331715	15333012	1298	*	Promoter (<=1kb)	3	15254356	15332586	78231	2	9467	NM_004844	0	ENSG00000131370	SH3BP5	SH3 domain binding protein 5	Promoter	T47D_13128	T47D_CS.1.103_E2_vs_T47D_E2	505.349	-0.190734	0.0116426	0.0327512	no ER binding site
chr3	15377999	15378757	759	*	Distal Intergenic	3	15254356	15341380	87025	2	9467	NM_001018009	-36619	ENSG00000131370	SH3BP5	SH3 domain binding protein 5	Distal Intergenic	T47D_13130	T47D_CS.1.103_E2_vs_T47D_E2	191.397	0.0771357	0.528104	0.656897	ER binding site
chr3	15427043	15428189	1147	*	Promoter (<=1kb)	3	15409760	15427544	17785	2	131965	NM_152396	0	ENSG00000206562	METTL6	methyltransferase 6, tRNA N3-cytidine	Promoter	T47D_13132	T47D_CS.1.103_E2_vs_T47D_E2	226.508	-0.168014	0.128734	0.228764	no ER binding site
chr3	15601245	15602368	1124	*	Promoter (<=1kb)	3	15601352	15653714	52363	1	686	NM_001281723	0	ENSG00000169814	BTD	biotinidase	Promoter	T47D_13134	T47D_CS.1.103_E2_vs_T47D_E2	1064.39	0.118156	0.0508039	0.109476	ER binding site
chr3	15630174	15631002	829	*	Intron (NM_001281723/686, intron 1 of 3)	3	15601352	15653714	52363	1	686	NM_001281723	28822	ENSG00000169814	BTD	biotinidase	Intron	T47D_13135	T47D_CS.1.103_E2_vs_T47D_E2	124.871	0.147684	0.317163	0.454975	no ER binding site
chr3	15858888	15860859	1972	*	Promoter (<=1kb)	3	15667236	15859814	192579	2	23243	NM_001349279	0	ENSG00000206560	ANKRD28	ankyrin repeat domain 28	Promoter	T47D_13145	T47D_CS.1.103_E2_vs_T47D_E2	683.34	-0.33307	1.2042317214147e-06	1.02794808531435e-05	ER binding site
chr3	16060297	16060774	478	*	Distal Intergenic	3	16174680	16230165	55486	1	117248	NM_054110	-113906	ENSG00000131386	GALNT15	polypeptide N-acetylgalactosaminyltransferase 15	Distal Intergenic	T47D_13151	T47D_CS.1.103_E2_vs_T47D_E2	262.544	0.310257	0.00225257	0.00814507	ER binding site
chr3	16264475	16265533	1059	*	Promoter (<=1kb)	3	16257061	16264943	7883	2	285381	NM_001047434	0	ENSG00000154813	DPH3	diphthamide biosynthesis 3	Promoter	T47D_13159	T47D_CS.1.103_E2_vs_T47D_E2	822.537	-0.0972527	0.110898	0.203522	ER binding site
chr3	16550378	16551444	1067	*	Distal Intergenic	3	16536318	16541373	5056	1	100996597	NR_103843	14060	ENSG00000233570	LINC00690	long intergenic non-protein coding RNA 690	Distal Intergenic	T47D_13167	T47D_CS.1.103_E2_vs_T47D_E2	133.135	0.456851	0.00234548	0.00842857	no ER binding site
chr3	17741918	17743290	1373	*	Promoter (<=1kb)	3	17157169	17742631	585463	2	9779	NM_001349078	0	ENSG00000131374	TBC1D5	TBC1 domain family member 5	Promoter	T47D_13180	T47D_CS.1.103_E2_vs_T47D_E2	966.714	0.024995	0.660229	0.767734	no ER binding site
chr3	18420507	18421106	600	*	5' UTR	3	18345379	18445592	100214	2	6304	NM_001322872	24486	ENSG00000182568	SATB1	SATB homeobox 1	5' UTR	T47D_13193	T47D_CS.1.103_E2_vs_T47D_E2	188.337	-0.248264	0.0419689	0.0939432	ER binding site
chr3	18424547	18426311	1765	*	Promoter (<=1kb)	3	18345379	18425339	79961	2	6304	NM_001195470	0	ENSG00000182568	SATB1	SATB homeobox 1	Promoter	T47D_13194	T47D_CS.1.103_E2_vs_T47D_E2	513.305	-0.233012	0.00304859	0.0105452	no ER binding site
chr3	18443165	18444147	983	*	Promoter (<=1kb)	3	18345388	18444118	98731	2	6304	NM_001322875	0	ENSG00000182568	SATB1	SATB homeobox 1	Promoter	T47D_13196	T47D_CS.1.103_E2_vs_T47D_E2	136.287	0.210162	0.174435	0.288458	no ER binding site
chr3	18444606	18445875	1270	*	Promoter (<=1kb)	3	18345379	18444872	99494	2	6304	NM_001322871	0	ENSG00000182568	SATB1	SATB homeobox 1	Promoter	T47D_13197	T47D_CS.1.103_E2_vs_T47D_E2	247.886	-0.216427	0.0502133	0.108441	no ER binding site
chr3	18757941	18758586	646	*	Distal Intergenic	3	18345379	18445592	100214	2	6304	NM_001322874	-312349	ENSG00000182568	SATB1	SATB homeobox 1	Distal Intergenic	T47D_13202	T47D_CS.1.103_E2_vs_T47D_E2	134.233	0.0676734	0.631401	0.744012	no ER binding site
chr3	18767773	18768719	947	*	Distal Intergenic	3	18345379	18445592	100214	2	6304	NM_001322874	-322181	ENSG00000182568	SATB1	SATB homeobox 1	Distal Intergenic	T47D_13203	T47D_CS.1.103_E2_vs_T47D_E2	578.732	0.116307	0.107621	0.199074	ER binding site
chr3	18840617	18841138	522	*	Distal Intergenic	3	19148510	19535642	387133	1	131096	NM_144633	-307372	ENSG00000183960	KCNH8	potassium voltage-gated channel subfamily H member 8	Distal Intergenic	T47D_13206	T47D_CS.1.103_E2_vs_T47D_E2	155.071	-1.0293	1.17056725299651e-13	2.91546006634336e-12	ER binding site
chr3	18841445	18841748	304	*	Distal Intergenic	3	19148510	19535642	387133	1	131096	NM_144633	-306762	ENSG00000183960	KCNH8	potassium voltage-gated channel subfamily H member 8	Distal Intergenic	T47D_13207	T47D_CS.1.103_E2_vs_T47D_E2	145.478	-0.528704	0.000133814	0.000697056	ER binding site
chr3	18842929	18844219	1291	*	Distal Intergenic	3	19148510	19535642	387133	1	131096	NM_144633	-304291	ENSG00000183960	KCNH8	potassium voltage-gated channel subfamily H member 8	Distal Intergenic	T47D_13208	T47D_CS.1.103_E2_vs_T47D_E2	921.325	-0.253073	1.09851934624056e-05	7.595979778668e-05	ER binding site
chr3	18987925	18989102	1178	*	Distal Intergenic	3	19148510	19535642	387133	1	131096	NM_144633	-159408	ENSG00000183960	KCNH8	potassium voltage-gated channel subfamily H member 8	Distal Intergenic	T47D_13211	T47D_CS.1.103_E2_vs_T47D_E2	235.818	0.239399	0.0497955	0.107809	ER binding site
chr3	19146489	19147608	1120	*	Promoter (<=1kb)	3	19148510	19535642	387133	1	131096	NM_144633	-902	ENSG00000183960	KCNH8	potassium voltage-gated channel subfamily H member 8	Promoter	T47D_13214	T47D_CS.1.103_E2_vs_T47D_E2	189.537	-0.879148	1.37532357826653e-12	3.0327429609676e-11	no ER binding site
chr3	19702244	19703305	1062	*	Distal Intergenic	3	19879474	19934217	54744	2	151651	NM_144715	230912	ENSG00000163576	EFHB	EF-hand domain family member B	Distal Intergenic	T47D_13221	T47D_CS.1.103_E2_vs_T47D_E2	131.128	-0.338343	0.0193758	0.0496928	no ER binding site
chr3	19946560	19948089	1530	*	Promoter (<=1kb)	3	19879474	19946983	67510	2	151651	NM_001330688	0	ENSG00000163576	EFHB	EF-hand domain family member B	Promoter	T47D_13224	T47D_CS.1.103_E2_vs_T47D_E2	1032.66	-0.12089	0.0291063	0.0695017	no ER binding site
chr3	20039690	20041821	2132	*	Promoter (<=1kb)	3	20040446	20154404	113959	1	8850	NM_003884	0	ENSG00000114166	KAT2B	lysine acetyltransferase 2B	Promoter	T47D_13225	T47D_CS.1.103_E2_vs_T47D_E2	538.968	-0.0676798	0.364272	0.50394	no ER binding site
chr3	20185791	20186887	1097	*	Promoter (<=1kb)	3	20160593	20186206	25614	2	151648	NM_001012410	0	ENSG00000129810	SGO1	shugoshin 1	Promoter	T47D_13230	T47D_CS.1.103_E2_vs_T47D_E2	474.211	-0.184367	0.0313481	0.0740289	ER binding site
chr3	23113844	23114363	520	*	Distal Intergenic	3	23195071	23202578	7508	2	100505877	NR_136177	88215	ENSG00000233153	UBE2E2-DT	UBE2E2 divergent transcript	Distal Intergenic	T47D_13247	T47D_CS.1.103_E2_vs_T47D_E2	82.0814	2.12194	9.83016703500242e-25	7.15716611643092e-23	no ER binding site
chr3	23129368	23130322	955	*	Distal Intergenic	3	23195071	23202578	7508	2	100505877	NR_136177	72256	ENSG00000233153	UBE2E2-DT	UBE2E2 divergent transcript	Distal Intergenic	T47D_13249	T47D_CS.1.103_E2_vs_T47D_E2	99.0927	-0.56651	0.00107037	0.00430141	no ER binding site
chr3	23202275	23203992	1718	*	Promoter (<=1kb)	3	23195071	23202578	7508	2	100505877	NR_136177	0	ENSG00000233153	UBE2E2-DT	UBE2E2 divergent transcript	Promoter	T47D_13252	T47D_CS.1.103_E2_vs_T47D_E2	446.609	-0.038837	0.628882	0.742063	no ER binding site
chr3	23320652	23321588	937	*	Intron (NM_001370226/7325, intron 3 of 5)	3	23203102	23591925	388824	1	7325	NM_001370225	117550	ENSG00000182247	UBE2E2	ubiquitin conjugating enzyme E2 E2	Intron	T47D_13253	T47D_CS.1.103_E2_vs_T47D_E2	218.055	-0.679627	2.39056202582388e-09	3.32135284290651e-08	ER binding site
chr3	23599953	23600886	934	*	Distal Intergenic	3	23805955	23891640	85686	1	7324	NM_003341	-205069	ENSG00000170142	UBE2E1	ubiquitin conjugating enzyme E2 E1	Distal Intergenic	T47D_13258	T47D_CS.1.103_E2_vs_T47D_E2	135.591	-0.836733	5.46682804381141e-08	6.03181714439894e-07	ER binding site
chr3	23805659	23806277	619	*	Promoter (<=1kb)	3	23805955	23891640	85686	1	7324	NM_003341	0	ENSG00000170142	UBE2E1	ubiquitin conjugating enzyme E2 E1	Promoter	T47D_13267	T47D_CS.1.103_E2_vs_T47D_E2	112.013	-0.0407535	0.797443	0.868084	no ER binding site
chr3	23810265	23811471	1207	*	Promoter (<=1kb)	3	23810454	23891640	81187	1	7324	NM_001202476	0	ENSG00000170142	UBE2E1	ubiquitin conjugating enzyme E2 E1	Promoter	T47D_13268	T47D_CS.1.103_E2_vs_T47D_E2	337.442	-0.181085	0.0541216	0.115221	no ER binding site
chr3	23916470	23917784	1315	*	Promoter (<=1kb)	3	23916545	23920977	4433	1	6138	NM_001253379	0	ENSG00000174748	RPL15	ribosomal protein L15	Promoter	T47D_13271	T47D_CS.1.103_E2_vs_T47D_E2	896.344	0.0208575	0.718799	0.811177	ER binding site
chr3	23944902	23946725	1824	*	Promoter (<=1kb)	3	23945286	23980617	35332	1	9975	NM_005126	0	ENSG00000174738	NR1D2	nuclear receptor subfamily 1 group D member 2	Promoter	T47D_13272	T47D_CS.1.103_E2_vs_T47D_E2	789.787	0.0118957	0.848373	0.903852	ER binding site
chr3	23958867	23959883	1017	*	Exon (NM_005126/9975, exon 4 of 8)	3	23945286	23980617	35332	1	9975	NM_005126	13581	ENSG00000174738	NR1D2	nuclear receptor subfamily 1 group D member 2	Exon	T47D_13273	T47D_CS.1.103_E2_vs_T47D_E2	119.561	0.0165857	0.917585	0.948505	no ER binding site
chr3	24494019	24496028	2010	*	Promoter (<=1kb)	3	24494087	24500011	5925	1	644990	NR_046244	0	NA	THRB-AS1	THRB antisense RNA 1	Promoter	T47D_13287	T47D_CS.1.103_E2_vs_T47D_E2	1163.55	-0.0150593	0.774111	0.851654	no ER binding site
chr3	24520904	24522204	1301	*	Distal Intergenic	3	24117154	24495708	378555	2	7068	NM_001374824	-25196	ENSG00000151090	THRB	thyroid hormone receptor beta	Distal Intergenic	T47D_13288	T47D_CS.1.103_E2_vs_T47D_E2	242.498	-0.0362548	0.734428	0.823134	no ER binding site
chr3	24829005	24830574	1570	*	Promoter (<=1kb)	3	24829323	25597931	768609	1	5915	NM_001290216	0	ENSG00000077092	RARB	retinoic acid receptor beta	Promoter	T47D_13296	T47D_CS.1.103_E2_vs_T47D_E2	175.627	-0.234711	0.0601696	0.125433	no ER binding site
chr3	25533328	25534594	1267	*	Intron (NM_001290216/5915, intron 6 of 10)	3	24829323	25597931	768609	1	5915	NM_001290216	704005	ENSG00000077092	RARB	retinoic acid receptor beta	Intron	T47D_13312	T47D_CS.1.103_E2_vs_T47D_E2	165.461	-0.0145401	0.912307	0.945189	ER binding site
chr3	25647891	25648827	937	*	Intron (NM_001068/7155, intron 1 of 35)	3	25597905	25664372	66468	2	7155	NM_001068	15545	ENSG00000077097	TOP2B	DNA topoisomerase II beta	Intron	T47D_13318	T47D_CS.1.103_E2_vs_T47D_E2	106.078	-0.48749	0.00289005	0.0100925	no ER binding site
chr3	25664030	25665380	1351	*	Promoter (<=1kb)	3	25597905	25664372	66468	2	7155	NM_001068	0	ENSG00000077097	TOP2B	DNA topoisomerase II beta	Promoter	T47D_13319	T47D_CS.1.103_E2_vs_T47D_E2	848.571	-0.0470163	0.427169	0.565533	no ER binding site
chr3	25782811	25784120	1310	*	Promoter (<=1kb)	3	25718944	25783443	64500	2	55768	NM_018297	0	ENSG00000151092	NGLY1	N-glycanase 1	Promoter	T47D_13323	T47D_CS.1.103_E2_vs_T47D_E2	550.262	-0.0839171	0.25405	0.384512	no ER binding site
chr3	25789808	25790586	779	*	Promoter (<=1kb)	3	25718944	25790039	71096	2	55768	NM_001145294	0	ENSG00000151092	NGLY1	N-glycanase 1	Promoter	T47D_13324	T47D_CS.1.103_E2_vs_T47D_E2	413.652	0.11137	0.188851	0.306512	no ER binding site
chr3	25916172	25917206	1035	*	Distal Intergenic	3	25858532	25873695	15164	2	285326	NR_034055	-42477	ENSG00000230891	LINC00692	long intergenic non-protein coding RNA 692	Distal Intergenic	T47D_13330	T47D_CS.1.103_E2_vs_T47D_E2	121.896	0.308232	0.0368887	0.0846688	no ER binding site
chr3	27314664	27315408	745	*	Intron (NM_152534/152110, intron 7 of 38)	3	27110903	27369460	258558	2	152110	NM_152534	54052	ENSG00000163491	NEK10	NIMA related kinase 10	Intron	T47D_13346	T47D_CS.1.103_E2_vs_T47D_E2	172.092	-0.925289	1.46376613311789e-12	3.20542263673848e-11	ER binding site
chr3	27431128	27431724	597	*	Exon (NM_003615/9497, exon 7 of 25)	3	27372723	27484384	111662	2	9497	NM_001258379	52660	ENSG00000033867	SLC4A7	solute carrier family 4 member 7	Exon	T47D_13353	T47D_CS.1.103_E2_vs_T47D_E2	125.977	-0.125162	0.395715	0.535547	ER binding site
chr3	27462956	27464197	1242	*	Intron (NM_001258379/9497, intron 1 of 24)	3	27372723	27484384	111662	2	9497	NM_001258379	20187	ENSG00000033867	SLC4A7	solute carrier family 4 member 7	Intron	T47D_13356	T47D_CS.1.103_E2_vs_T47D_E2	1102.25	0.217325	0.000425047	0.00193387	ER binding site
chr3	27464582	27465322	741	*	Intron (NM_001258379/9497, intron 1 of 24)	3	27372723	27484384	111662	2	9497	NM_001258379	19062	ENSG00000033867	SLC4A7	solute carrier family 4 member 7	Intron	T47D_13357	T47D_CS.1.103_E2_vs_T47D_E2	421.269	0.103056	0.210958	0.333401	ER binding site
chr3	27483183	27485155	1973	*	Promoter (<=1kb)	3	27372723	27484384	111662	2	9497	NM_001258379	0	ENSG00000033867	SLC4A7	solute carrier family 4 member 7	Promoter	T47D_13359	T47D_CS.1.103_E2_vs_T47D_E2	1274.25	0.0451221	0.371779	0.511221	no ER binding site
chr3	27559569	27560509	941	*	Distal Intergenic	3	27372723	27484384	111662	2	9497	NR_135544	-75185	ENSG00000033867	SLC4A7	solute carrier family 4 member 7	Distal Intergenic	T47D_13362	T47D_CS.1.103_E2_vs_T47D_E2	129.697	0.391898	0.00799909	0.0238999	no ER binding site
chr3	27680771	27681891	1121	*	Distal Intergenic	3	27715953	27722323	6371	2	8320	NM_001278182	40432	ENSG00000163508	EOMES	eomesodermin	Distal Intergenic	T47D_13367	T47D_CS.1.103_E2_vs_T47D_E2	172.562	0.0286306	0.818361	0.882667	no ER binding site
chr3	27711897	27713519	1623	*	Distal Intergenic	3	27715953	27722323	6371	2	8320	NM_001278182	8804	ENSG00000163508	EOMES	eomesodermin	Distal Intergenic	T47D_13368	T47D_CS.1.103_E2_vs_T47D_E2	278.246	-0.346831	0.0010724	0.00430713	no ER binding site
chr3	27767907	27769230	1324	*	Distal Intergenic	3	27797588	27860325	62738	1	105377007	NR_146630	-28358	ENSG00000225548	LINC01980	long intergenic non-protein coding RNA 1980	Distal Intergenic	T47D_13370	T47D_CS.1.103_E2_vs_T47D_E2	124.579	0.243736	0.11527	0.209709	no ER binding site
chr3	28241012	28242073	1062	*	Promoter (<=1kb)	3	28241619	28325127	83509	1	152100	NM_001331185	0	ENSG00000187118	CMC1	C-X9-C motif containing 1	Promoter	T47D_13377	T47D_CS.1.103_E2_vs_T47D_E2	507.409	-0.0530081	0.485866	0.618616	ER binding site
chr3	28348328	28349706	1379	*	Promoter (<=1kb)	3	28348721	28526358	177638	1	152098	NM_001040432	0	ENSG00000206559	ZCWPW2	zinc finger CW-type and PWWP domain containing 2	Promoter	T47D_13382	T47D_CS.1.103_E2_vs_T47D_E2	1101.96	-0.0668116	0.219589	0.344062	no ER binding site
chr3	31531815	31533755	1941	*	Promoter (<=1kb)	3	31532925	31637616	104692	1	201595	NM_178862	0	ENSG00000163527	STT3B	STT3 oligosaccharyltransferase complex catalytic subunit B	Promoter	T47D_13426	T47D_CS.1.103_E2_vs_T47D_E2	1646.07	0.0917521	0.0399922	0.0903928	ER binding site
chr3	31947256	31948523	1268	*	Intron (NM_001174060/114884, intron 1 of 10)	3	31660825	31981850	321026	2	114884	NM_001174060	33327	ENSG00000144645	OSBPL10	oxysterol binding protein like 10	Intron	T47D_13437	T47D_CS.1.103_E2_vs_T47D_E2	111.698	-0.452222	0.00378151	0.0126352	no ER binding site
chr3	31980297	31982132	1836	*	Promoter (<=1kb)	3	31981750	31991715	9966	1	344787	NM_001137674	0	ENSG00000197385	ZNF860	zinc finger protein 860	Promoter	T47D_13438	T47D_CS.1.103_E2_vs_T47D_E2	1190.9	-0.0568861	0.284023	0.418313	no ER binding site
chr3	32106151	32107329	1179	*	Promoter (<=1kb)	3	32106620	32168708	62089	1	23171	NM_015141	0	ENSG00000152642	GPD1L	glycerol-3-phosphate dehydrogenase 1 like	Promoter	T47D_13446	T47D_CS.1.103_E2_vs_T47D_E2	722.593	0.0923325	0.14385	0.24917	no ER binding site
chr3	32110310	32110713	404	*	Intron (NM_015141/23171, intron 1 of 7)	3	32106620	32168708	62089	1	23171	NM_015141	3690	ENSG00000152642	GPD1L	glycerol-3-phosphate dehydrogenase 1 like	Intron	T47D_13447	T47D_CS.1.103_E2_vs_T47D_E2	176.615	0.841871	5.07040508042299e-11	8.97663506402249e-10	ER binding site
chr3	32177120	32178344	1225	*	Distal Intergenic	3	32238679	32370326	131648	1	152189	NM_001320308	-60335	ENSG00000170293	CMTM8	CKLF like MARVEL transmembrane domain containing 8	Distal Intergenic	T47D_13451	T47D_CS.1.103_E2_vs_T47D_E2	270.75	0.432093	2.01933603571655e-05	0.000130803	no ER binding site
chr3	32237971	32240588	2618	*	Promoter (<=1kb)	3	32238679	32370326	131648	1	152189	NM_001320308	0	ENSG00000170293	CMTM8	CKLF like MARVEL transmembrane domain containing 8	Promoter	T47D_13453	T47D_CS.1.103_E2_vs_T47D_E2	757.202	0.026902	0.668967	0.774531	no ER binding site
chr3	32391290	32392910	1621	*	Promoter (<=1kb)	3	32391853	32455528	63676	1	112616	NM_138410	0	ENSG00000153551	CMTM7	CKLF like MARVEL transmembrane domain containing 7	Promoter	T47D_13462	T47D_CS.1.103_E2_vs_T47D_E2	338.952	0.0495501	0.590279	0.709661	no ER binding site
chr3	32401235	32402265	1031	*	Intron (NM_138410/112616, intron 1 of 4)	3	32391853	32455528	63676	1	112616	NM_138410	9382	ENSG00000153551	CMTM7	CKLF like MARVEL transmembrane domain containing 7	Intron	T47D_13464	T47D_CS.1.103_E2_vs_T47D_E2	246.935	0.102812	0.332585	0.47121	no ER binding site
chr3	32421959	32422613	655	*	Intron (NM_138410/112616, intron 1 of 4)	3	32391853	32455528	63676	1	112616	NM_138410	30106	ENSG00000153551	CMTM7	CKLF like MARVEL transmembrane domain containing 7	Intron	T47D_13467	T47D_CS.1.103_E2_vs_T47D_E2	188.795	-0.178903	0.154079	0.262696	ER binding site
chr3	32502039	32502968	930	*	Promoter (<=1kb)	3	32481312	32502852	21541	2	54918	NM_017801	0	ENSG00000091317	CMTM6	CKLF like MARVEL transmembrane domain containing 6	Promoter	T47D_13472	T47D_CS.1.103_E2_vs_T47D_E2	280.73	-0.114175	0.256657	0.387778	no ER binding site
chr3	32570038	32571443	1406	*	Promoter (<=1kb)	3	32525975	32570858	44884	2	51143	NM_016141	0	ENSG00000144635	DYNC1LI1	dynein cytoplasmic 1 light intermediate chain 1	Promoter	T47D_13476	T47D_CS.1.103_E2_vs_T47D_E2	733.202	-0.0251931	0.7077	0.802917	ER binding site
chr3	32666948	32667787	840	*	Distal Intergenic	3	32685188	32773875	88688	1	25904	NM_001256741	-17401	ENSG00000182973	CNOT10	CCR4-NOT transcription complex subunit 10	Distal Intergenic	T47D_13478	T47D_CS.1.103_E2_vs_T47D_E2	213.215	0.0821382	0.474006	0.608248	ER binding site
chr3	32684705	32685907	1203	*	Promoter (<=1kb)	3	32685188	32773875	88688	1	25904	NM_001256741	0	ENSG00000182973	CNOT10	CCR4-NOT transcription complex subunit 10	Promoter	T47D_13479	T47D_CS.1.103_E2_vs_T47D_E2	698.528	-0.0175025	0.788211	0.861074	no ER binding site
chr3	32780805	32781845	1041	*	Distal Intergenic	3	32817997	32897824	79828	1	131405	NM_001039111	-36152	ENSG00000206557	TRIM71	tripartite motif containing 71	Distal Intergenic	T47D_13481	T47D_CS.1.103_E2_vs_T47D_E2	370.16	0.127038	0.14718	0.253827	no ER binding site
chr3	32794282	32795427	1146	*	Distal Intergenic	3	32817997	32897824	79828	1	131405	NM_001039111	-22570	ENSG00000206557	TRIM71	tripartite motif containing 71	Distal Intergenic	T47D_13482	T47D_CS.1.103_E2_vs_T47D_E2	140.013	-0.280518	0.0452748	0.0998284	no ER binding site
chr3	32872490	32873514	1025	*	Intron (NM_001039111/131405, intron 1 of 3)	3	32817997	32897824	79828	1	131405	NM_001039111	54493	ENSG00000206557	TRIM71	tripartite motif containing 71	Intron	T47D_13484	T47D_CS.1.103_E2_vs_T47D_E2	138.218	0.600033	2.30186633906205e-05	0.000147224	no ER binding site
chr3	32947425	32948219	795	*	Distal Intergenic	3	32951644	32956347	4704	1	1233	NM_005508	-3425	ENSG00000183813	CCR4	C-C motif chemokine receptor 4	Distal Intergenic	T47D_13486	T47D_CS.1.103_E2_vs_T47D_E2	158.037	0.166101	0.216198	0.339909	no ER binding site
chr3	33096486	33097817	1332	*	Promoter (<=1kb)	3	32996608	33096832	100225	2	2720	NM_001079811	0	ENSG00000170266	GLB1	galactosidase beta 1	Promoter	T47D_13493	T47D_CS.1.103_E2_vs_T47D_E2	692.512	-0.0957799	0.142327	0.24721	ER binding site
chr3	33113605	33114864	1260	*	Promoter (<=1kb)	3	33114014	33147773	33760	1	10491	NM_006371	0	ENSG00000170275	CRTAP	cartilage associated protein	Promoter	T47D_13494	T47D_CS.1.103_E2_vs_T47D_E2	599.832	-0.20543	0.00664291	0.0204069	no ER binding site
chr3	33218106	33219256	1151	*	Promoter (<=1kb)	3	33150043	33218810	68768	2	26032	NM_015551	0	ENSG00000173705	SUSD5	sushi domain containing 5	Promoter	T47D_13498	T47D_CS.1.103_E2_vs_T47D_E2	105.573	-0.306439	0.0556765	0.117852	no ER binding site
chr3	33277146	33277922	777	*	Promoter (<=1kb)	3	33277416	33403662	126247	1	25827	NR_146124	0	ENSG00000153558	FBXL2	F-box and leucine rich repeat protein 2	Promoter	T47D_13500	T47D_CS.1.103_E2_vs_T47D_E2	203.335	-0.0004616	0.996802	0.997993	no ER binding site
chr3	33439553	33441356	1804	*	Promoter (<=1kb)	3	33388336	33440378	52043	2	7342	NM_001128160	0	ENSG00000153560	UBP1	upstream binding protein 1	Promoter	T47D_13502	T47D_CS.1.103_E2_vs_T47D_E2	1951.68	0.0377215	0.38118	0.520652	ER binding site
chr3	33716837	33718791	1955	*	Promoter (<=1kb)	3	33496246	33718254	222009	2	23122	NM_001365627	0	ENSG00000163539	CLASP2	cytoplasmic linker associated protein 2	Promoter	T47D_13507	T47D_CS.1.103_E2_vs_T47D_E2	602.397	0.031519	0.670813	0.775974	ER binding site
chr3	33798171	33799465	1295	*	Promoter (<=1kb)	3	33798571	33827264	28694	1	10015	NM_001256192	0	ENSG00000170248	PDCD6IP	programmed cell death 6 interacting protein	Promoter	T47D_13509	T47D_CS.1.103_E2_vs_T47D_E2	1094.56	0.124763	0.021707	0.054556	ER binding site
chr3	33883352	33884929	1578	*	Distal Intergenic	3	33798630	33869703	71074	1	10015	NM_013374	84722	ENSG00000170248	PDCD6IP	programmed cell death 6 interacting protein	Distal Intergenic	T47D_13511	T47D_CS.1.103_E2_vs_T47D_E2	104.131	-0.092729	0.565283	0.689038	no ER binding site
chr3	33980094	33980872	779	*	Distal Intergenic	3	33798630	33869703	71074	1	10015	NM_013374	181464	ENSG00000170248	PDCD6IP	programmed cell death 6 interacting protein	Distal Intergenic	T47D_13513	T47D_CS.1.103_E2_vs_T47D_E2	134.019	-0.187055	0.187537	0.304849	no ER binding site
chr3	34363803	34364680	878	*	Distal Intergenic	3	33798630	33869703	71074	1	10015	NM_013374	565173	ENSG00000170248	PDCD6IP	programmed cell death 6 interacting protein	Distal Intergenic	T47D_13525	T47D_CS.1.103_E2_vs_T47D_E2	142.087	-0.69265	1.65256530050378e-06	1.36998337142521e-05	no ER binding site
chr3	34668812	34670059	1248	*	Distal Intergenic	3	34875796	35394023	518228	2	101928135	NR_110817	723964	NA	LOC101928135	uncharacterized LOC101928135	Distal Intergenic	T47D_13533	T47D_CS.1.103_E2_vs_T47D_E2	191.432	-0.273666	0.0226431	0.0565045	no ER binding site
chr3	34683562	34684518	957	*	Distal Intergenic	3	34875796	35394023	518228	2	101928135	NR_110817	709505	NA	LOC101928135	uncharacterized LOC101928135	Distal Intergenic	T47D_13534	T47D_CS.1.103_E2_vs_T47D_E2	113.549	-0.0365618	0.820966	0.884605	no ER binding site
chr3	36904735	36905050	316	*	Intron (NM_001329998/9881, intron 2 of 23)	3	36826819	36945054	118236	2	9881	NM_001329998	40004	ENSG00000168016	TRANK1	tetratricopeptide repeat and ankyrin repeat containing 1	Intron	T47D_13563	T47D_CS.1.103_E2_vs_T47D_E2	119.155	0.228689	0.124225	0.22267	no ER binding site
chr3	36907893	36908812	920	*	Exon (NM_001329998/9881, exon 2 of 24)	3	36826819	36945054	118236	2	9881	NM_001329998	36242	ENSG00000168016	TRANK1	tetratricopeptide repeat and ankyrin repeat containing 1	Exon	T47D_13564	T47D_CS.1.103_E2_vs_T47D_E2	291.573	-0.0917478	0.349812	0.488855	no ER binding site
chr3	36912083	36912872	790	*	Intron (NM_001329998/9881, intron 1 of 23)	3	36826819	36945054	118236	2	9881	NM_001329998	32182	ENSG00000168016	TRANK1	tetratricopeptide repeat and ankyrin repeat containing 1	Intron	T47D_13565	T47D_CS.1.103_E2_vs_T47D_E2	241.856	0.797997	5.02453803930099e-13	1.16386126039724e-11	ER binding site
chr3	36943935	36945198	1264	*	Promoter (<=1kb)	3	36826819	36945054	118236	2	9881	NM_001329998	0	ENSG00000168016	TRANK1	tetratricopeptide repeat and ankyrin repeat containing 1	Promoter	T47D_13566	T47D_CS.1.103_E2_vs_T47D_E2	281.419	0.00158963	0.987215	0.992374	no ER binding site
chr3	36958650	36959256	607	*	Distal Intergenic	3	36826819	36945054	118236	2	9881	NM_014831	-13596	ENSG00000168016	TRANK1	tetratricopeptide repeat and ankyrin repeat containing 1	Distal Intergenic	T47D_13567	T47D_CS.1.103_E2_vs_T47D_E2	186.807	0.542657	1.55042996187999e-05	0.000103561	no ER binding site
chr3	36992637	36993896	1260	*	Promoter (<=1kb)	3	36985043	36993131	8089	2	9852	NM_014805	0	ENSG00000178567	EPM2AIP1	EPM2A interacting protein 1	Promoter	T47D_13568	T47D_CS.1.103_E2_vs_T47D_E2	2314.52	0.0836828	0.0463489	0.10163	ER binding site
chr3	37175485	37177000	1516	*	Promoter (<=1kb)	3	37052626	37176360	123735	2	9209	NM_001134369	0	ENSG00000093167	LRRFIP2	LRR binding FLII interacting protein 2	Promoter	T47D_13570	T47D_CS.1.103_E2_vs_T47D_E2	1102.58	-0.138141	0.00903817	0.0265256	no ER binding site
chr3	37242854	37244570	1717	*	Promoter (<=1kb)	3	37243271	37366879	123609	1	2803	NM_001172713	0	ENSG00000144674	GOLGA4	golgin A4	Promoter	T47D_13575	T47D_CS.1.103_E2_vs_T47D_E2	1013.59	0.102838	0.0778623	0.15394	no ER binding site
chr3	37451210	37452352	1143	*	Promoter (<=1kb)	3	37452141	37823507	371367	1	3680	NM_002207	0	ENSG00000144668	ITGA9	integrin subunit alpha 9	Promoter	T47D_13577	T47D_CS.1.103_E2_vs_T47D_E2	154.003	0.00877683	0.947695	0.967544	no ER binding site
chr3	37594862	37596053	1192	*	Intron (NM_002207/3680, intron 15 of 27)	3	37452141	37823507	371367	1	3680	NM_002207	142721	ENSG00000144668	ITGA9	integrin subunit alpha 9	Intron	T47D_13583	T47D_CS.1.103_E2_vs_T47D_E2	259.613	-0.51227	8.03166230638273e-07	7.1206902067301e-06	no ER binding site
chr3	37741350	37742301	952	*	Exon (NM_002207/3680, exon 21 of 28)	3	37452141	37823507	371367	1	3680	NM_002207	289209	ENSG00000144668	ITGA9	integrin subunit alpha 9	Exon	T47D_13589	T47D_CS.1.103_E2_vs_T47D_E2	148.933	-0.135476	0.328425	0.466757	no ER binding site
chr3	37753158	37753954	797	*	Exon (NR_110531/101928153, exon 4 of 4)	3	37452141	37823507	371367	1	3680	NM_002207	301017	ENSG00000144668	ITGA9	integrin subunit alpha 9	Exon	T47D_13590	T47D_CS.1.103_E2_vs_T47D_E2	234.711	-0.581893	1.87376806645043e-07	1.8762725752976e-06	ER binding site
chr3	37781809	37782950	1142	*	Intron (NM_002207/3680, intron 25 of 27)	3	37452141	37823507	371367	1	3680	NM_002207	329668	ENSG00000144668	ITGA9	integrin subunit alpha 9	Intron	T47D_13592	T47D_CS.1.103_E2_vs_T47D_E2	126.808	-0.457012	0.0019364	0.00716958	no ER binding site
chr3	37853496	37854379	884	*	Intron (NR_110531/101928153, intron 1 of 3)	3	37753689	37861780	108092	2	101928153	NR_110531	7401	ENSG00000235257	ITGA9-AS1	ITGA9 antisense RNA 1	Intron	T47D_13596	T47D_CS.1.103_E2_vs_T47D_E2	237.459	0.151648	0.175055	0.289266	no ER binding site
chr3	37855407	37855689	283	*	Intron (NR_110531/101928153, intron 1 of 3)	3	37753689	37861780	108092	2	101928153	NR_110531	6091	ENSG00000235257	ITGA9-AS1	ITGA9 antisense RNA 1	Intron	T47D_13597	T47D_CS.1.103_E2_vs_T47D_E2	113.858	0.0800532	0.600364	0.718059	no ER binding site
chr3	37859993	37861399	1407	*	Promoter (<=1kb)	3	37753689	37861780	108092	2	101928153	NR_110531	381	ENSG00000235257	ITGA9-AS1	ITGA9 antisense RNA 1	Promoter	T47D_13598	T47D_CS.1.103_E2_vs_T47D_E2	925.049	0.0727602	0.204299	0.325652	ER binding site
chr3	37862162	37862537	376	*	Promoter (<=1kb)	3	37861880	37984469	122590	1	10217	NM_001008392	282	ENSG00000144677	CTDSPL	CTD small phosphatase like	Promoter	T47D_13600	T47D_CS.1.103_E2_vs_T47D_E2	114.74	-0.321174	0.0367154	0.0843867	no ER binding site
chr3	37996781	37997319	539	*	5' UTR	3	37987978	38007185	19208	1	50853	NM_001385039	8803	ENSG00000136059	VILL	villin like	5' UTR	T47D_13610	T47D_CS.1.103_E2_vs_T47D_E2	167.656	-0.0496431	0.697669	0.795563	no ER binding site
chr3	37998397	37999501	1105	*	Exon (NM_001385039/50853, exon 10 of 20)	3	37987978	38007185	19208	1	50853	NM_001385039	10419	ENSG00000136059	VILL	villin like	Exon	T47D_13611	T47D_CS.1.103_E2_vs_T47D_E2	234.144	-0.0535724	0.618015	0.732891	no ER binding site
chr3	38003390	38005215	1826	*	Exon (NM_001385039/50853, exon 16 of 20)	3	37987978	38007185	19208	1	50853	NM_001385039	15412	ENSG00000136059	VILL	villin like	Exon	T47D_13612	T47D_CS.1.103_E2_vs_T47D_E2	417.381	0.0191502	0.821258	0.884702	ER binding site
chr3	38023967	38025496	1530	*	Promoter (<=1kb)	3	38007496	38024520	17025	2	5333	NM_001130964	0	ENSG00000187091	PLCD1	phospholipase C delta 1	Promoter	T47D_13613	T47D_CS.1.103_E2_vs_T47D_E2	1615.78	0.151733	0.00340738	0.0115753	no ER binding site
chr3	38025779	38026006	228	*	Intron (NM_006225/5333, intron 1 of 14)	3	38007496	38029642	22147	2	5333	NM_006225	3636	ENSG00000187091	PLCD1	phospholipase C delta 1	Intron	T47D_13614	T47D_CS.1.103_E2_vs_T47D_E2	106.97	0.920946	1.38765205962813e-08	1.70054579567342e-07	no ER binding site
chr3	38030821	38032216	1396	*	Promoter (1-2kb)	3	38007496	38029642	22147	2	5333	NM_006225	-1179	ENSG00000187091	PLCD1	phospholipase C delta 1	Promoter	T47D_13615	T47D_CS.1.103_E2_vs_T47D_E2	138.454	0.56989	5.01498320431815e-05	0.000292135	no ER binding site
chr3	38084271	38085745	1475	*	Exon (NM_007337/9940, exon 8 of 36)	3	38039205	38122741	83537	1	9940	NM_007337	45066	ENSG00000008226	DLEC1	DLEC1 cilia and flagella associated protein	Exon	T47D_13617	T47D_CS.1.103_E2_vs_T47D_E2	147.233	0.0358266	0.805192	0.873426	no ER binding site
chr3	38117276	38118493	1218	*	Exon (NM_007337/9940, exon 31 of 36)	3	38039205	38122741	83537	1	9940	NM_007337	78071	ENSG00000008226	DLEC1	DLEC1 cilia and flagella associated protein	Exon	T47D_13618	T47D_CS.1.103_E2_vs_T47D_E2	255.147	-0.270938	0.00946521	0.0275786	no ER binding site
chr3	38136792	38137720	929	*	Promoter (<=1kb)	3	38122715	38137127	14413	2	30	NM_001607	0	ENSG00000060971	ACAA1	acetyl-CoA acyltransferase 1	Promoter	T47D_13620	T47D_CS.1.103_E2_vs_T47D_E2	1368.72	-0.00255532	0.959678	0.975224	ER binding site
chr3	38138495	38139106	612	*	Promoter (<=1kb)	3	38138661	38143021	4361	1	4615	NM_001172566	0	ENSG00000172936	MYD88	MYD88 innate immune signal transduction adaptor	Promoter	T47D_13621	T47D_CS.1.103_E2_vs_T47D_E2	319.976	-0.18273	0.053874	0.114745	no ER binding site
chr3	38153890	38154533	644	*	Distal Intergenic	3	38165537	38255484	89948	1	9943	NM_005109	-11004	ENSG00000172939	OXSR1	oxidative stress responsive kinase 1	Distal Intergenic	T47D_13622	T47D_CS.1.103_E2_vs_T47D_E2	144.546	0.0887574	0.515298	0.645522	no ER binding site
chr3	38164695	38166068	1374	*	Promoter (<=1kb)	3	38165537	38255484	89948	1	9943	NM_005109	0	ENSG00000172939	OXSR1	oxidative stress responsive kinase 1	Promoter	T47D_13623	T47D_CS.1.103_E2_vs_T47D_E2	2368.27	0.00360594	0.928774	0.955939	ER binding site
chr3	38346351	38347560	1210	*	Promoter (<=1kb)	3	38346760	38414976	68217	1	9942	NM_001349179	0	ENSG00000093217	XYLB	xylulokinase	Promoter	T47D_13626	T47D_CS.1.103_E2_vs_T47D_E2	782.3	-0.21399	0.00048759	0.00217737	ER binding site
chr3	38453118	38453986	869	*	Promoter (<=1kb)	3	38453890	38493142	39253	1	93	NM_001106	0	ENSG00000114739	ACVR2B	activin A receptor type 2B	Promoter	T47D_13628	T47D_CS.1.103_E2_vs_T47D_E2	369.836	0.0557529	0.5358	0.663521	no ER binding site
chr3	38454052	38456024	1973	*	Promoter (<=1kb)	3	38451027	38454820	3794	2	100128640	NR_028389	0	ENSG00000229589	ACVR2B-AS1	ACVR2B antisense RNA 1	Promoter	T47D_13629	T47D_CS.1.103_E2_vs_T47D_E2	674.01	-0.145709	0.0269503	0.0652567	no ER binding site
chr3	38459199	38460050	852	*	Intron (NM_001106/93, intron 1 of 10)	3	38453890	38493142	39253	1	93	NM_001106	5309	ENSG00000114739	ACVR2B	activin A receptor type 2B	Intron	T47D_13630	T47D_CS.1.103_E2_vs_T47D_E2	244.169	-0.0657402	0.533306	0.661503	no ER binding site
chr3	38495927	38496923	997	*	Promoter (<=1kb)	3	38496272	38526305	30034	1	9941	NM_001145464	0	ENSG00000157036	EXOG	exo/endonuclease G	Promoter	T47D_13632	T47D_CS.1.103_E2_vs_T47D_E2	234.949	-0.256007	0.0220953	0.0553558	no ER binding site
chr3	39051642	39052619	978	*	Promoter (<=1kb)	3	38845764	39051944	206181	2	11280	NM_001349253	0	ENSG00000168356	SCN11A	sodium voltage-gated channel alpha subunit 11	Promoter	T47D_13647	T47D_CS.1.103_E2_vs_T47D_E2	286.955	-0.0157537	0.875221	0.92182	no ER binding site
chr3	39106800	39108212	1413	*	Promoter (<=1kb)	3	39096599	39107627	11029	2	64689	NM_001278789	0	ENSG00000114745	GORASP1	golgi reassembly stacking protein 1	Promoter	T47D_13651	T47D_CS.1.103_E2_vs_T47D_E2	584.167	-0.458234	8.56556655037877e-11	1.47695062723309e-09	ER binding site
chr3	39125072	39126873	1802	*	Exon (NM_001105513/199223, exon 9 of 28)	3	39107661	39138903	31243	1	199223	NM_001105513	17411	ENSG00000168026	TTC21A	tetratricopeptide repeat domain 21A	Exon	T47D_13652	T47D_CS.1.103_E2_vs_T47D_E2	295.747	-0.527949	1.15788590115717e-07	1.19951586004885e-06	no ER binding site
chr3	39132400	39133413	1014	*	Exon (NM_001105513/199223, exon 19 of 28)	3	39107661	39138903	31243	1	199223	NM_001105513	24739	ENSG00000168026	TTC21A	tetratricopeptide repeat domain 21A	Exon	T47D_13653	T47D_CS.1.103_E2_vs_T47D_E2	103.66	-0.616444	0.00017164	0.000872855	no ER binding site
chr3	39140703	39141997	1295	*	3' UTR	3	39141851	39147430	5580	2	64651	NM_001320559	5433	ENSG00000144655	CSRNP1	cysteine and serine rich nuclear protein 1	3' UTR	T47D_13654	T47D_CS.1.103_E2_vs_T47D_E2	185.821	0.0199942	0.871459	0.919487	no ER binding site
chr3	39147057	39147586	530	*	Promoter (<=1kb)	3	39141851	39147430	5580	2	64651	NM_001320559	0	ENSG00000144655	CSRNP1	cysteine and serine rich nuclear protein 1	Promoter	T47D_13656	T47D_CS.1.103_E2_vs_T47D_E2	178.539	0.352955	0.00473186	0.0153006	no ER binding site
chr3	39151008	39152083	1076	*	Promoter (2-3kb)	3	39141855	39154641	12787	2	64651	NM_001320560	2558	ENSG00000144655	CSRNP1	cysteine and serine rich nuclear protein 1	Promoter	T47D_13657	T47D_CS.1.103_E2_vs_T47D_E2	594.701	0.222905	0.00387369	0.0128935	no ER binding site
chr3	39152160	39153393	1234	*	Promoter (1-2kb)	3	39141855	39154641	12787	2	64651	NM_001320560	1248	ENSG00000144655	CSRNP1	cysteine and serine rich nuclear protein 1	Promoter	T47D_13658	T47D_CS.1.103_E2_vs_T47D_E2	603.073	-0.166931	0.0232034	0.0576803	no ER binding site
chr3	39153466	39153839	374	*	Promoter (<=1kb)	3	39141855	39153591	11737	2	64651	NM_033027	0	ENSG00000144655	CSRNP1	cysteine and serine rich nuclear protein 1	Promoter	T47D_13659	T47D_CS.1.103_E2_vs_T47D_E2	298.191	-0.0635154	0.510333	0.641109	no ER binding site
chr3	39177731	39178303	573	*	Distal Intergenic	3	39183215	39192595	9381	2	165904	NM_001198621	14292	ENSG00000168334	XIRP1	xin actin binding repeat containing 1	Distal Intergenic	T47D_13661	T47D_CS.1.103_E2_vs_T47D_E2	124.458	-0.307187	0.0411207	0.0924425	no ER binding site
chr3	39180323	39181317	995	*	Distal Intergenic	3	39183215	39192595	9381	2	165904	NM_001198621	11278	ENSG00000168334	XIRP1	xin actin binding repeat containing 1	Distal Intergenic	T47D_13662	T47D_CS.1.103_E2_vs_T47D_E2	410.365	-0.578191	4.37277468725679e-11	7.8390522542082e-10	no ER binding site
chr3	39288156	39288828	673	*	Distal Intergenic	3	39263494	39281735	18242	2	1524	NM_001171174	-6421	ENSG00000168329	CX3CR1	C-X3-C motif chemokine receptor 1	Distal Intergenic	T47D_13670	T47D_CS.1.103_E2_vs_T47D_E2	160.581	0.109784	0.400335	0.539905	no ER binding site
chr3	39383177	39384678	1502	*	Promoter (<=1kb)	3	39383370	39397351	13982	1	54977	NM_001354798	0	ENSG00000144659	SLC25A38	solute carrier family 25 member 38	Promoter	T47D_13674	T47D_CS.1.103_E2_vs_T47D_E2	899.046	-0.0424202	0.467736	0.602921	ER binding site
chr3	39406312	39407182	871	*	Promoter (<=1kb)	3	39406720	39412541	5822	1	3921	NM_001304288	0	ENSG00000168028	RPSA	ribosomal protein SA	Promoter	T47D_13675	T47D_CS.1.103_E2_vs_T47D_E2	678.66	-0.148864	0.0269896	0.0653352	ER binding site
chr3	39413894	39415148	1255	*	Promoter (2-3kb)	3	39411054	39411207	154	1	6044	NR_002324	2840	ENSG00000202363	SNORA62	small nucleolar RNA, H/ACA box 62	Promoter	T47D_13676	T47D_CS.1.103_E2_vs_T47D_E2	103.666	0.722168	1.29443547839356e-05	8.78426440975157e-05	no ER binding site
chr3	39447744	39448841	1098	*	Distal Intergenic	3	39467680	39503026	35347	1	4336	NM_001278323	-18839	ENSG00000168314	MOBP	myelin associated oligodendrocyte basic protein	Distal Intergenic	T47D_13679	T47D_CS.1.103_E2_vs_T47D_E2	146.543	0.0275522	0.839735	0.897559	no ER binding site
chr3	39808734	39810306	1573	*	Promoter (<=1kb)	3	39808914	40260320	451407	1	25924	NM_001284423	0	ENSG00000170011	MYRIP	myosin VIIA and Rab interacting protein	Promoter	T47D_13690	T47D_CS.1.103_E2_vs_T47D_E2	494.532	-0.131533	0.0924555	0.176527	no ER binding site
chr3	39982762	39983716	955	*	Intron (NM_001284423/25924, intron 2 of 16)	3	39808914	40260320	451407	1	25924	NM_001284423	173848	ENSG00000170011	MYRIP	myosin VIIA and Rab interacting protein	Intron	T47D_13692	T47D_CS.1.103_E2_vs_T47D_E2	92.339	-0.64784	0.000223726	0.0010983	ER binding site
chr3	40309272	40310416	1145	*	Promoter (<=1kb)	3	40173147	40309698	136552	2	440952	NR_033965	0	ENSG00000280739	EIF1B-AS1	EIF1B antisense RNA 1	Promoter	T47D_13700	T47D_CS.1.103_E2_vs_T47D_E2	545.568	-0.160161	0.0351068	0.0812471	no ER binding site
chr3	40386545	40387643	1099	*	Promoter (<=1kb)	3	40387184	40424999	37816	1	956	NM_001291961	0	ENSG00000168032	ENTPD3	ectonucleoside triphosphate diphosphohydrolase 3	Promoter	T47D_13703	T47D_CS.1.103_E2_vs_T47D_E2	125.921	0.330691	0.0238448	0.0589812	no ER binding site
chr3	40417582	40418552	971	*	Intron (NM_001291961/956, intron 7 of 10)	3	40387184	40428744	41561	1	956	NM_001248	30398	ENSG00000168032	ENTPD3	ectonucleoside triphosphate diphosphohydrolase 3	Intron	T47D_13705	T47D_CS.1.103_E2_vs_T47D_E2	248.395	0.584579	4.7623087764052e-08	5.3145200410311e-07	no ER binding site
chr3	40452724	40453596	873	*	Promoter (<=1kb)	3	40390951	40453308	62358	2	285266	NR_040100	0	ENSG00000280739	ENTPD3-AS1	ENTPD3 antisense RNA 1	Promoter	T47D_13707	T47D_CS.1.103_E2_vs_T47D_E2	905.604	0.173769	0.00296062	0.0102985	ER binding site
chr3	40457120	40457666	547	*	Promoter (<=1kb)	3	40457339	40468587	11249	1	9045	NM_001034996	0	ENSG00000188846	RPL14	ribosomal protein L14	Promoter	T47D_13708	T47D_CS.1.103_E2_vs_T47D_E2	331.607	-0.00448474	0.962139	0.976442	ER binding site
chr3	40467688	40468566	879	*	3' UTR	3	40457339	40468587	11249	1	9045	NM_001034996	10349	ENSG00000188846	RPL14	ribosomal protein L14	3' UTR	T47D_13709	T47D_CS.1.103_E2_vs_T47D_E2	225.496	-0.240762	0.0287903	0.0688835	ER binding site
chr3	40476595	40477580	986	*	Promoter (<=1kb)	3	40477113	40491049	13937	1	285267	NM_001145082	0	ENSG00000177873	ZNF619	zinc finger protein 619	Promoter	T47D_13710	T47D_CS.1.103_E2_vs_T47D_E2	148.067	-0.198928	0.156429	0.26561	no ER binding site
chr3	40505524	40506538	1015	*	Promoter (<=1kb)	3	40506039	40518221	12183	1	253639	NM_001256167	0	ENSG00000177842	ZNF620	zinc finger protein 620	Promoter	T47D_13711	T47D_CS.1.103_E2_vs_T47D_E2	347.82	-0.0689885	0.437517	0.574848	no ER binding site
chr3	40524310	40525536	1227	*	Promoter (<=1kb)	3	40524878	40539794	14917	1	285268	NM_001287245	0	ENSG00000172888	ZNF621	zinc finger protein 621	Promoter	T47D_13712	T47D_CS.1.103_E2_vs_T47D_E2	602.981	0.0568162	0.411441	0.550704	ER binding site
chr3	41198619	41199917	1299	*	Promoter (<=1kb)	3	41199505	41240443	40939	1	1499	NM_001098209	0	ENSG00000168036	CTNNB1	catenin beta 1	Promoter	T47D_13719	T47D_CS.1.103_E2_vs_T47D_E2	726.832	-0.100469	0.121738	0.219035	no ER binding site
chr3	41932234	41933738	1505	*	Intron (NM_001322501/54986, intron 4 of 35)	3	41246599	41962103	715505	2	54986	NM_001322501	28365	ENSG00000168038	ULK4	unc-51 like kinase 4	Intron	T47D_13730	T47D_CS.1.103_E2_vs_T47D_E2	122.119	-0.0169955	0.910171	0.944131	ER binding site
chr3	41961308	41962705	1398	*	Promoter (<=1kb)	3	41246599	41962103	715505	2	54986	NM_001322501	0	ENSG00000168038	ULK4	unc-51 like kinase 4	Promoter	T47D_13731	T47D_CS.1.103_E2_vs_T47D_E2	1482.67	-0.0879691	0.0697783	0.140973	ER binding site
chr3	42012776	42014547	1772	*	Distal Intergenic	3	41350403	41962103	611701	2	54986	NM_001322500	-50673	ENSG00000168038	ULK4	unc-51 like kinase 4	Distal Intergenic	T47D_13733	T47D_CS.1.103_E2_vs_T47D_E2	362.683	-0.264324	0.00372425	0.0124798	no ER binding site
chr3	42079662	42081239	1578	*	Distal Intergenic	3	42087200	42225890	138691	1	22906	NM_001349245	-5961	ENSG00000182606	TRAK1	trafficking kinesin protein 1	Distal Intergenic	T47D_13737	T47D_CS.1.103_E2_vs_T47D_E2	235.788	0.0934573	0.389212	0.528907	no ER binding site
chr3	42099486	42100341	856	*	Intron (NM_001349245/22906, intron 1 of 15)	3	42087200	42225890	138691	1	22906	NM_001349245	12286	ENSG00000182606	TRAK1	trafficking kinesin protein 1	Intron	T47D_13738	T47D_CS.1.103_E2_vs_T47D_E2	108.292	-0.185309	0.241102	0.36934	no ER binding site
chr3	42118368	42119323	956	*	Intron (NM_001349245/22906, intron 1 of 15)	3	42087200	42225890	138691	1	22906	NM_001349245	31168	ENSG00000182606	TRAK1	trafficking kinesin protein 1	Intron	T47D_13740	T47D_CS.1.103_E2_vs_T47D_E2	260.381	0.310014	0.00362013	0.0121927	no ER binding site
chr3	42130064	42130999	936	*	Intron (NM_001349245/22906, intron 2 of 15)	3	42087200	42225890	138691	1	22906	NM_001349245	42864	ENSG00000182606	TRAK1	trafficking kinesin protein 1	Intron	T47D_13742	T47D_CS.1.103_E2_vs_T47D_E2	134.306	-0.114949	0.433089	0.571139	ER binding site
chr3	42148907	42149565	659	*	Promoter (<=1kb)	3	42149235	42204189	54955	1	22906	NM_001265610	0	ENSG00000182606	TRAK1	trafficking kinesin protein 1	Promoter	T47D_13744	T47D_CS.1.103_E2_vs_T47D_E2	104.32	-0.98424	3.34445126828007e-09	4.55331605477748e-08	no ER binding site
chr3	42159691	42160519	829	*	Promoter (<=1kb)	3	42160193	42212617	52425	1	22906	NM_014965	0	ENSG00000182606	TRAK1	trafficking kinesin protein 1	Promoter	T47D_13746	T47D_CS.1.103_E2_vs_T47D_E2	288.651	-0.310787	0.00158197	0.00602563	no ER binding site
chr3	42190493	42191803	1311	*	Exon (NM_001349245/22906, exon 7 of 16)	3	42087200	42225890	138691	1	22906	NM_001349245	103293	ENSG00000182606	TRAK1	trafficking kinesin protein 1	Exon	T47D_13747	T47D_CS.1.103_E2_vs_T47D_E2	143.121	0.101447	0.457228	0.593136	no ER binding site
chr3	42247338	42248230	893	*	Distal Intergenic	3	42257824	42263947	6124	2	885	NM_001174138	15717	ENSG00000187094	CCK	cholecystokinin	Distal Intergenic	T47D_13752	T47D_CS.1.103_E2_vs_T47D_E2	132.537	0.106046	0.478623	0.61238	no ER binding site
chr3	42443717	42444603	887	*	Distal Intergenic	3	42397083	42410610	13528	2	131375	NM_144634	-33107	ENSG00000157093	LYZL4	lysozyme like 4	Distal Intergenic	T47D_13755	T47D_CS.1.103_E2_vs_T47D_E2	237.021	-0.0445655	0.681685	0.784462	ER binding site
chr3	42472599	42473899	1301	*	Distal Intergenic	3	42489299	42537573	48275	1	7433	NM_001251882	-15400	ENSG00000114812	VIPR1	vasoactive intestinal peptide receptor 1	Distal Intergenic	T47D_13757	T47D_CS.1.103_E2_vs_T47D_E2	906.397	0.00788269	0.893902	0.933206	no ER binding site
chr3	42476445	42477234	790	*	Distal Intergenic	3	42489299	42537573	48275	1	7433	NM_001251882	-12065	ENSG00000114812	VIPR1	vasoactive intestinal peptide receptor 1	Distal Intergenic	T47D_13758	T47D_CS.1.103_E2_vs_T47D_E2	825.842	0.163747	0.0100065	0.0289025	ER binding site
chr3	42488950	42489772	823	*	Promoter (<=1kb)	3	42489299	42537573	48275	1	7433	NM_001251882	0	ENSG00000114812	VIPR1	vasoactive intestinal peptide receptor 1	Promoter	T47D_13759	T47D_CS.1.103_E2_vs_T47D_E2	249.488	-0.254158	0.0218902	0.0549533	ER binding site
chr3	42489946	42491011	1066	*	Promoter (<=1kb)	3	42489299	42537573	48275	1	7433	NM_001251882	647	ENSG00000114812	VIPR1	vasoactive intestinal peptide receptor 1	Promoter	T47D_13760	T47D_CS.1.103_E2_vs_T47D_E2	519.601	-0.0523121	0.477923	0.611773	ER binding site
chr3	42501701	42503074	1374	*	Promoter (<=1kb)	3	42502612	42537573	34962	1	7433	NM_001251883	0	ENSG00000114812	VIPR1	vasoactive intestinal peptide receptor 1	Promoter	T47D_13762	T47D_CS.1.103_E2_vs_T47D_E2	1055.97	-0.0701545	0.198164	0.318001	ER binding site
chr3	42507191	42507880	690	*	Intron (NM_001251882/7433, intron 1 of 13)	3	42489299	42537573	48275	1	7433	NM_001251882	17892	ENSG00000114812	VIPR1	vasoactive intestinal peptide receptor 1	Intron	T47D_13763	T47D_CS.1.103_E2_vs_T47D_E2	265.174	-0.227177	0.0256882	0.0626642	no ER binding site
chr3	42539465	42540356	892	*	Downstream (1-2kb)	3	42530896	42532606	1711	2	100874007	NR_046654	-6859	NA	VIPR1-AS1	VIPR1 antisense RNA 1	Downstream	T47D_13765	T47D_CS.1.103_E2_vs_T47D_E2	175.863	-0.291844	0.0193552	0.0496624	no ER binding site
chr3	42544582	42545426	845	*	Distal Intergenic	3	42530896	42532606	1711	2	100874007	NR_046654	-11976	NA	VIPR1-AS1	VIPR1 antisense RNA 1	Distal Intergenic	T47D_13766	T47D_CS.1.103_E2_vs_T47D_E2	301.461	-0.274566	0.00514904	0.0164644	ER binding site
chr3	42547468	42547925	458	*	Distal Intergenic	3	42530896	42532606	1711	2	100874007	NR_046654	-14862	NA	VIPR1-AS1	VIPR1 antisense RNA 1	Distal Intergenic	T47D_13767	T47D_CS.1.103_E2_vs_T47D_E2	122.504	-0.047271	0.749834	0.834817	no ER binding site
chr3	42581488	42582825	1338	*	Promoter (<=1kb)	3	42581840	42594998	13159	1	51188	NM_016305	0	ENSG00000008324	SS18L2	SS18 like 2	Promoter	T47D_13769	T47D_CS.1.103_E2_vs_T47D_E2	1053.23	0.0109395	0.840962	0.898162	ER binding site
chr3	42590157	42591334	1178	*	Promoter (<=1kb)	3	42590860	42596932	6073	1	51188	NM_001370300	0	ENSG00000008324	SS18L2	SS18 like 2	Promoter	T47D_13770	T47D_CS.1.103_E2_vs_T47D_E2	817.436	0.0374896	0.547606	0.672994	ER binding site
chr3	42600096	42601432	1337	*	Promoter (<=1kb)	3	42600686	42648735	48050	1	4820	NM_001349124	0	ENSG00000114857	NKTR	natural killer cell triggering receptor	Promoter	T47D_13771	T47D_CS.1.103_E2_vs_T47D_E2	1166.2	0.0829324	0.11125	0.203985	ER binding site
chr3	42653444	42655280	1837	*	Promoter (<=1kb)	3	42653697	42667580	13884	1	92999	NM_145166	0	ENSG00000114853	ZBTB47	zinc finger and BTB domain containing 47	Promoter	T47D_13774	T47D_CS.1.103_E2_vs_T47D_E2	327.675	0.0569937	0.544413	0.670373	no ER binding site
chr3	42701296	42702055	760	*	Promoter (<=1kb)	3	42692663	42701521	8859	2	57467	NR_027753	0	ENSG00000010282	HHATL	hedgehog acyltransferase like	Promoter	T47D_13776	T47D_CS.1.103_E2_vs_T47D_E2	97.3213	-0.636797	0.000221423	0.00108816	no ER binding site
chr3	42743951	42744785	835	*	Intron (NR_046732/100874114, intron 3 of 3)	3	42705756	42773253	67498	2	152206	NM_144719	28468	ENSG00000244607	CCDC13	coiled-coil domain containing 13	Intron	T47D_13777	T47D_CS.1.103_E2_vs_T47D_E2	154.988	0.284472	0.0404124	0.0911796	no ER binding site
chr3	42772850	42773661	812	*	Promoter (<=1kb)	3	42705756	42773253	67498	2	152206	NM_144719	0	ENSG00000244607	CCDC13	coiled-coil domain containing 13	Promoter	T47D_13782	T47D_CS.1.103_E2_vs_T47D_E2	133.715	-0.717728	1.50244305249359e-06	1.25724717279211e-05	no ER binding site
chr3	42803447	42804946	1500	*	Promoter (<=1kb)	3	42782908	42804442	21535	2	25994	NM_001099668	0	ENSG00000181061	HIGD1A	HIG1 hypoxia inducible domain family member 1A	Promoter	T47D_13784	T47D_CS.1.103_E2_vs_T47D_E2	973.921	-0.018284	0.74945	0.83452	no ER binding site
chr3	42839307	42840198	892	*	Intron (NM_001296/1238, intron 2 of 2)	3	42809445	42867286	57842	1	1238	NM_001296	29862	ENSG00000144648	ACKR2	atypical chemokine receptor 2	Intron	T47D_13792	T47D_CS.1.103_E2_vs_T47D_E2	134.693	-0.0504275	0.719458	0.81176	no ER binding site
chr3	42880588	42881620	1033	*	Distal Intergenic	3	42872192	42875879	3688	2	1582	NM_004391	-4709	ENSG00000180432	CYP8B1	cytochrome P450 family 8 subfamily B member 1	Distal Intergenic	T47D_13793	T47D_CS.1.103_E2_vs_T47D_E2	291.754	0.0234531	0.807914	0.875412	no ER binding site
chr3	42978963	42980034	1072	*	Promoter (<=1kb)	3	42979311	43057715	78405	1	729085	NM_001129908	0	ENSG00000144649	GASK1A	golgi associated kinase 1A	Promoter	T47D_13797	T47D_CS.1.103_E2_vs_T47D_E2	373.661	-0.224987	0.00996348	0.028797	no ER binding site
chr3	42987945	42989016	1072	*	Intron (NM_001129908/729085, intron 1 of 4)	3	42979311	43057715	78405	1	729085	NM_001129908	8634	ENSG00000144649	GASK1A	golgi associated kinase 1A	Intron	T47D_13799	T47D_CS.1.103_E2_vs_T47D_E2	168.933	-0.00980003	0.939099	0.961907	ER binding site
chr3	42996634	42997103	470	*	Intron (NM_001129908/729085, intron 1 of 4)	3	42979311	43057715	78405	1	729085	NM_001129908	17323	ENSG00000144649	GASK1A	golgi associated kinase 1A	Intron	T47D_13800	T47D_CS.1.103_E2_vs_T47D_E2	76.6749	-1.42801	1.39765474881939e-12	3.07484044740265e-11	ER binding site
chr3	43001060	43002259	1200	*	Intron (NM_001129908/729085, intron 1 of 4)	3	42979311	43057715	78405	1	729085	NM_001129908	21749	ENSG00000144649	GASK1A	golgi associated kinase 1A	Intron	T47D_13801	T47D_CS.1.103_E2_vs_T47D_E2	256.297	-0.0630985	0.552962	0.678055	no ER binding site
chr3	43105581	43106496	916	*	Promoter (<=1kb)	3	43079234	43106079	26846	2	84892	NM_032806	0	ENSG00000144647	POMGNT2	protein O-linked mannose N-acetylglucosaminyltransferase 2 (beta 1,4-)	Promoter	T47D_13804	T47D_CS.1.103_E2_vs_T47D_E2	522.673	-0.0139592	0.84974	0.904686	no ER binding site
chr3	43155397	43156254	858	*	Distal Intergenic	3	43079234	43106079	26846	2	84892	NM_032806	-49318	ENSG00000144647	POMGNT2	protein O-linked mannose N-acetylglucosaminyltransferase 2 (beta 1,4-)	Distal Intergenic	T47D_13805	T47D_CS.1.103_E2_vs_T47D_E2	123.787	-0.372541	0.0145205	0.0392861	no ER binding site
chr3	43185201	43186327	1127	*	Distal Intergenic	3	43079234	43106079	26846	2	84892	NM_032806	-79122	ENSG00000144647	POMGNT2	protein O-linked mannose N-acetylglucosaminyltransferase 2 (beta 1,4-)	Distal Intergenic	T47D_13807	T47D_CS.1.103_E2_vs_T47D_E2	195.698	1.74057	1.08038227933815e-41	2.22871903827525e-39	no ER binding site
chr3	43214590	43215253	664	*	Distal Intergenic	3	43286512	43351142	64631	1	54861	NM_001100594	-71259	ENSG00000163788	SNRK	SNF related kinase	Distal Intergenic	T47D_13808	T47D_CS.1.103_E2_vs_T47D_E2	128.679	-0.561033	0.000151096	0.000777832	ER binding site
chr3	43286127	43287513	1387	*	Promoter (<=1kb)	3	43286512	43351142	64631	1	54861	NM_001100594	0	ENSG00000163788	SNRK	SNF related kinase	Promoter	T47D_13810	T47D_CS.1.103_E2_vs_T47D_E2	556.164	-0.0811352	0.270099	0.403044	no ER binding site
chr3	43621308	43621499	192	*	Promoter (<=1kb)	3	43365848	43622011	256164	2	55129	NM_018075	512	ENSG00000160746	ANO10	anoctamin 10	Promoter	T47D_13817	T47D_CS.1.103_E2_vs_T47D_E2	136.453	-0.293592	0.0368802	0.0846562	no ER binding site
chr3	43621637	43622859	1223	*	Promoter (<=1kb)	3	43366326	43621926	255601	2	55129	NM_001346466	0	ENSG00000160746	ANO10	anoctamin 10	Promoter	T47D_13818	T47D_CS.1.103_E2_vs_T47D_E2	1691.49	0.0615948	0.20492	0.326405	ER binding site
chr3	43690051	43691736	1686	*	Promoter (<=1kb)	3	43690870	43722725	31856	1	51099	NM_001365650	0	ENSG00000011198	ABHD5	abhydrolase domain containing 5, lysophosphatidic acid acyltransferase	Promoter	T47D_13822	T47D_CS.1.103_E2_vs_T47D_E2	1528.13	0.085613	0.0667687	0.136012	ER binding site
chr3	43707302	43708366	1065	*	Intron (NM_001365650/51099, intron 3 of 5)	3	43690870	43722725	31856	1	51099	NM_001365650	16432	ENSG00000011198	ABHD5	abhydrolase domain containing 5, lysophosphatidic acid acyltransferase	Intron	T47D_13824	T47D_CS.1.103_E2_vs_T47D_E2	109.963	-0.857569	1.26579181032913e-07	1.30276794130331e-06	no ER binding site
chr3	43769193	43770294	1102	*	Distal Intergenic	3	43366326	43691594	325269	2	55129	NM_001346469	-77599	ENSG00000160746	ANO10	anoctamin 10	Distal Intergenic	T47D_13828	T47D_CS.1.103_E2_vs_T47D_E2	495.155	0.225495	0.0027799	0.00976531	ER binding site
chr3	44198337	44199208	872	*	Distal Intergenic	3	44241886	44332098	90213	1	375337	NM_001145030	-42678	ENSG00000173769	TOPAZ1	testis and ovary specific TOPAZ 1	Distal Intergenic	T47D_13838	T47D_CS.1.103_E2_vs_T47D_E2	105.582	-0.135284	0.397764	0.537475	no ER binding site
chr3	44337975	44339034	1060	*	Promoter (<=1kb)	3	44338119	44359802	21684	1	285343	NM_001029840	0	ENSG00000179152	TCAIM	T cell activation inhibitor, mitochondrial	Promoter	T47D_13841	T47D_CS.1.103_E2_vs_T47D_E2	1135.58	0.226546	1.8094521969408e-05	0.000118663	no ER binding site
chr3	44477159	44478268	1110	*	Promoter (<=1kb)	3	44431706	44477670	45965	2	353274	NM_001369454	0	ENSG00000185219	ZNF445	zinc finger protein 445	Promoter	T47D_13842	T47D_CS.1.103_E2_vs_T47D_E2	198.812	0.0519336	0.662446	0.769326	no ER binding site
chr3	44509511	44511299	1789	*	5' UTR	3	44431706	44477670	45965	2	353274	NM_181489	-31841	ENSG00000185219	ZNF445	zinc finger protein 445	5' UTR	T47D_13843	T47D_CS.1.103_E2_vs_T47D_E2	261.428	0.175495	0.0975022	0.184133	no ER binding site
chr3	44624669	44625570	902	*	5' UTR	3	44431706	44477670	45965	2	353274	NM_181489	-146999	ENSG00000185219	ZNF445	zinc finger protein 445	5' UTR	T47D_13846	T47D_CS.1.103_E2_vs_T47D_E2	360.747	-0.0493905	0.577517	0.699428	no ER binding site
chr3	44648355	44649313	959	*	5' UTR	3	44431706	44477670	45965	2	353274	NM_181489	-170685	ENSG00000185219	ZNF445	zinc finger protein 445	5' UTR	T47D_13847	T47D_CS.1.103_E2_vs_T47D_E2	325.17	-0.222651	0.0161085	0.0427698	ER binding site
chr3	44761173	44762284	1112	*	5' UTR	3	44976244	45011471	35228	1	23016	NM_015004	-213960	ENSG00000075914	EXOSC7	exosome component 7	5' UTR	T47D_13849	T47D_CS.1.103_E2_vs_T47D_E2	438.796	-0.0349654	0.666402	0.772314	no ER binding site
chr3	44861466	44862627	1162	*	5' UTR	3	44976244	45011471	35228	1	23016	NM_015004	-113617	ENSG00000075914	EXOSC7	exosome component 7	5' UTR	T47D_13850	T47D_CS.1.103_E2_vs_T47D_E2	227.369	-0.0150119	0.891286	0.931432	no ER binding site
chr3	44870245	44871311	1067	*	Distal Intergenic	3	44976244	45011471	35228	1	23016	NM_015004	-104933	ENSG00000075914	EXOSC7	exosome component 7	Distal Intergenic	T47D_13851	T47D_CS.1.103_E2_vs_T47D_E2	213.049	0.157185	0.202086	0.323034	no ER binding site
chr3	44952466	44953297	832	*	Intron (NM_001135179/51304, intron 2 of 6)	3	44976244	45011471	35228	1	23016	NM_015004	-22947	ENSG00000075914	EXOSC7	exosome component 7	Intron	T47D_13855	T47D_CS.1.103_E2_vs_T47D_E2	397.233	0.306778	0.000498757	0.00221888	no ER binding site
chr3	44975127	44976946	1820	*	Promoter (<=1kb)	3	44976244	45011471	35228	1	23016	NM_015004	0	ENSG00000075914	EXOSC7	exosome component 7	Promoter	T47D_13858	T47D_CS.1.103_E2_vs_T47D_E2	349.723	-0.0372143	0.692167	0.79205	no ER binding site
chr3	45037469	45038070	602	*	Downstream (1-2kb)	3	45030143	45036071	5929	1	7123	NM_001308394	7326	ENSG00000163815	CLEC3B	C-type lectin domain family 3 member B	Downstream	T47D_13861	T47D_CS.1.103_E2_vs_T47D_E2	213.406	0.254797	0.0323777	0.0760314	no ER binding site
chr3	45145663	45146933	1271	*	Promoter (<=1kb)	3	45082277	45146378	64102	2	64866	NM_022842	0	ENSG00000163814	CDCP1	CUB domain containing protein 1	Promoter	T47D_13869	T47D_CS.1.103_E2_vs_T47D_E2	580.954	-0.244123	0.000680251	0.00290815	no ER binding site
chr3	45167073	45167899	827	*	Distal Intergenic	3	45110216	45146422	36207	2	64866	NM_178181	-20651	ENSG00000163814	CDCP1	CUB domain containing protein 1	Distal Intergenic	T47D_13871	T47D_CS.1.103_E2_vs_T47D_E2	426.516	-0.227069	0.00531326	0.0169344	ER binding site
chr3	45182902	45183915	1014	*	Distal Intergenic	3	45110216	45146422	36207	2	64866	NM_178181	-36480	ENSG00000163814	CDCP1	CUB domain containing protein 1	Distal Intergenic	T47D_13872	T47D_CS.1.103_E2_vs_T47D_E2	289.004	0.0503908	0.611465	0.727452	no ER binding site
chr3	45199653	45200729	1077	*	Distal Intergenic	3	45224466	45226287	1822	2	25907	NM_015444	25558	ENSG00000249992	TMEM158	transmembrane protein 158	Distal Intergenic	T47D_13873	T47D_CS.1.103_E2_vs_T47D_E2	105.955	-0.268747	0.093419	0.178033	no ER binding site
chr3	45210353	45211037	685	*	Distal Intergenic	3	45224466	45226287	1822	2	25907	NM_015444	15250	ENSG00000249992	TMEM158	transmembrane protein 158	Distal Intergenic	T47D_13874	T47D_CS.1.103_E2_vs_T47D_E2	204.735	0.285931	0.0125597	0.034798	no ER binding site
chr3	45224973	45226624	1652	*	Promoter (<=1kb)	3	45224466	45226287	1822	2	25907	NM_015444	0	ENSG00000249992	TMEM158	transmembrane protein 158	Promoter	T47D_13875	T47D_CS.1.103_E2_vs_T47D_E2	329.866	-0.393765	2.71342761465663e-05	0.000169995	no ER binding site
chr3	45388026	45389073	1048	*	Promoter (<=1kb)	3	45388576	45549407	160832	1	23395	NM_001368263	0	ENSG00000011376	LARS2	leucyl-tRNA synthetase 2, mitochondrial	Promoter	T47D_13879	T47D_CS.1.103_E2_vs_T47D_E2	431.377	0.201778	0.0181364	0.0471383	no ER binding site
chr3	45592958	45594665	1708	*	Promoter (<=1kb)	3	45594751	45686340	91590	1	8994	NM_014240	-86	ENSG00000144791	LIMD1	LIM domain containing 1	Promoter	T47D_13884	T47D_CS.1.103_E2_vs_T47D_E2	858.857	-0.0470238	0.437708	0.574993	no ER binding site
chr3	45656580	45657263	684	*	Intron (NM_014240/8994, intron 2 of 7)	3	45594751	45686340	91590	1	8994	NM_014240	61829	ENSG00000144791	LIMD1	LIM domain containing 1	Intron	T47D_13888	T47D_CS.1.103_E2_vs_T47D_E2	156.315	0.44184	0.00180617	0.00676108	no ER binding site
chr3	45676747	45677771	1025	*	3' UTR	3	45594751	45686340	91590	1	8994	NM_014240	81996	ENSG00000144791	LIMD1	LIM domain containing 1	3' UTR	T47D_13890	T47D_CS.1.103_E2_vs_T47D_E2	131.298	0.113035	0.425807	0.564543	no ER binding site
chr3	45688491	45689786	1296	*	Promoter (<=1kb)	3	45678165	45688882	10718	2	644714	NR_033947	0	NA	LIMD1-AS1	LIMD1 antisense RNA 1	Promoter	T47D_13891	T47D_CS.1.103_E2_vs_T47D_E2	1204.21	0.0116757	0.820892	0.884559	no ER binding site
chr3	45841464	45842579	1116	*	Promoter (<=1kb)	3	45823318	45842119	18802	2	54585	NM_020347	0	ENSG00000163818	LZTFL1	leucine zipper transcription factor like 1	Promoter	T47D_13897	T47D_CS.1.103_E2_vs_T47D_E2	387.001	-0.0531512	0.543293	0.669341	ER binding site
chr3	45938741	45939805	1065	*	Intron (NM_024513/79443, intron 14 of 17)	3	45917903	45995824	77922	2	79443	NM_024513	56019	ENSG00000163820	FYCO1	FYVE and coiled-coil domain autophagy adaptor 1	Intron	T47D_13901	T47D_CS.1.103_E2_vs_T47D_E2	119.288	0.0220857	0.882943	0.926283	no ER binding site
chr3	45975778	45976955	1178	*	Intron (NM_024513/79443, intron 4 of 17)	3	45917903	45995824	77922	2	79443	NM_024513	18869	ENSG00000163820	FYCO1	FYVE and coiled-coil domain autophagy adaptor 1	Intron	T47D_13903	T47D_CS.1.103_E2_vs_T47D_E2	94.9712	-0.575985	0.000867168	0.00358866	no ER binding site
chr3	45994994	45996209	1216	*	Promoter (<=1kb)	3	45917903	45995824	77922	2	79443	NM_024513	0	ENSG00000163820	FYCO1	FYVE and coiled-coil domain autophagy adaptor 1	Promoter	T47D_13906	T47D_CS.1.103_E2_vs_T47D_E2	463.296	-0.190829	0.0148692	0.0400205	no ER binding site
chr3	46078629	46079328	700	*	Intron (NM_001381860/2829, intron 1 of 3)	3	46017009	46085844	68836	2	2829	NM_001381860	6516	ENSG00000173578	XCR1	X-C motif chemokine receptor 1	Intron	T47D_13909	T47D_CS.1.103_E2_vs_T47D_E2	185.482	0.226127	0.0751128	0.149662	no ER binding site
chr3	46110528	46111508	981	*	Distal Intergenic	3	46017009	46085844	68836	2	2829	NM_001381860	-24684	ENSG00000173578	XCR1	X-C motif chemokine receptor 1	Distal Intergenic	T47D_13913	T47D_CS.1.103_E2_vs_T47D_E2	538.165	-0.403423	4.72712772998468e-08	5.27732832224329e-07	no ER binding site
chr3	46114182	46114942	761	*	Distal Intergenic	3	46017009	46085844	68836	2	2829	NM_001381860	-28338	ENSG00000173578	XCR1	X-C motif chemokine receptor 1	Distal Intergenic	T47D_13914	T47D_CS.1.103_E2_vs_T47D_E2	330.891	-0.465362	4.28247654840489e-07	3.99978813582646e-06	ER binding site
chr3	46163001	46164269	1269	*	Distal Intergenic	3	46201711	46208313	6603	2	1230	NM_001295	44044	ENSG00000163823	CCR1	C-C motif chemokine receptor 1	Distal Intergenic	T47D_13916	T47D_CS.1.103_E2_vs_T47D_E2	650.891	-0.691273	1.71509621400464e-20	8.73441127375386e-19	ER binding site
chr3	46358168	46358884	717	*	3' UTR	3	46353744	46360922	7179	1	729230	NM_001123041	4424	ENSG00000121807	CCR2	C-C motif chemokine receptor 2	3' UTR	T47D_13921	T47D_CS.1.103_E2_vs_T47D_E2	111.395	-0.527371	0.000734482	0.0030995	no ER binding site
chr3	46488694	46489393	700	*	Distal Intergenic	3	46436005	46485234	49230	2	4057	NM_001321122	-3460	ENSG00000012223	LTF	lactotransferrin	Distal Intergenic	T47D_13931	T47D_CS.1.103_E2_vs_T47D_E2	114.768	0.0168667	0.912386	0.945189	no ER binding site
chr3	46558054	46559004	951	*	Intron (NR_073385/83598, intron 2 of 2)	3	46515388	46566302	50915	2	79442	NM_024512	7298	ENSG00000163827	LRRC2	leucine rich repeat containing 2	Intron	T47D_13933	T47D_CS.1.103_E2_vs_T47D_E2	202.862	0.221595	0.0551291	0.116885	no ER binding site
chr3	46629612	46630447	836	*	Distal Intergenic	3	46612525	46626543	14019	1	100132146	NM_001195442	17087	ENSG00000283473	FAM240A	family with sequence similarity 240 member A	Distal Intergenic	T47D_13935	T47D_CS.1.103_E2_vs_T47D_E2	112.615	0.460747	0.00320668	0.0110091	no ER binding site
chr3	46692571	46693831	1261	*	Promoter (<=1kb)	3	46668995	46693679	24685	2	259173	NM_001190707	0	ENSG00000178038	ALS2CL	ALS2 C-terminal like	Promoter	T47D_13937	T47D_CS.1.103_E2_vs_T47D_E2	345.058	0.267349	0.00459008	0.0149065	no ER binding site
chr3	46704866	46705716	851	*	Intron (NM_001370524/259236, intron 1 of 3)	3	46693778	46710886	17109	1	259236	NM_001370524	11088	ENSG00000181585	TMIE	transmembrane inner ear	Intron	T47D_13938	T47D_CS.1.103_E2_vs_T47D_E2	141.314	-0.225912	0.106454	0.197223	no ER binding site
chr3	46892025	46892833	809	*	Intron (NM_000316/5745, intron 3 of 15)	3	46877721	46903799	26079	1	5745	NM_000316	14304	ENSG00000160801	PTH1R	parathyroid hormone 1 receptor	Intron	T47D_13942	T47D_CS.1.103_E2_vs_T47D_E2	188.17	-0.603111	7.83936050210964e-07	6.96770859489165e-06	no ER binding site
chr3	46930496	46931529	1034	*	Intron (NR_102269/151903, intron 2 of 6)	3	46921730	46982010	60281	2	151903	NM_144716	50481	ENSG00000160799	CCDC12	coiled-coil domain containing 12	Intron	T47D_13947	T47D_CS.1.103_E2_vs_T47D_E2	355.223	-0.562487	1.5195110427583e-09	2.19025014507561e-08	ER binding site
chr3	46976209	46977207	999	*	Promoter (<=1kb)	3	46921730	46976501	54772	2	151903	NR_102269	0	ENSG00000160799	CCDC12	coiled-coil domain containing 12	Promoter	T47D_13951	T47D_CS.1.103_E2_vs_T47D_E2	487.424	0.306688	0.000127487	0.000667394	ER binding site
chr3	46979447	46980143	697	*	Promoter (<=1kb)	3	46979666	47009701	30036	1	23218	NM_015175	0	ENSG00000160796	NBEAL2	neurobeachin like 2	Promoter	T47D_13952	T47D_CS.1.103_E2_vs_T47D_E2	544.264	-0.0764938	0.302906	0.439037	no ER binding site
chr3	46981784	46982445	662	*	Promoter (<=1kb)	3	46921730	46982010	60281	2	151903	NM_144716	0	ENSG00000160799	CCDC12	coiled-coil domain containing 12	Promoter	T47D_13953	T47D_CS.1.103_E2_vs_T47D_E2	359.138	-0.316183	0.000408727	0.00186948	no ER binding site
chr3	46987587	46988425	839	*	Promoter (<=1kb)	3	46987990	47009701	21712	1	23218	NM_001365116	0	ENSG00000160796	NBEAL2	neurobeachin like 2	Promoter	T47D_13954	T47D_CS.1.103_E2_vs_T47D_E2	110.684	-0.0336718	0.827989	0.889479	no ER binding site
chr3	47163118	47164913	1796	*	Promoter (<=1kb)	3	47016408	47164113	147706	2	29072	NM_001349370	0	ENSG00000181555	SETD2	SET domain containing 2, histone lysine methyltransferase	Promoter	T47D_13957	T47D_CS.1.103_E2_vs_T47D_E2	495.623	-0.0461583	0.551267	0.676418	ER binding site
chr3	47281524	47283408	1885	*	Promoter (<=1kb)	3	47275228	47282598	7371	2	64147	NM_001377477	0	ENSG00000088727	KIF9	kinesin family member 9	Promoter	T47D_13960	T47D_CS.1.103_E2_vs_T47D_E2	564.214	0.00172232	0.981028	0.988439	no ER binding site
chr3	47380258	47382013	1756	*	Promoter (<=1kb)	3	47381021	47413435	32415	1	25930	NM_001304482	0	ENSG00000076201	PTPN23	protein tyrosine phosphatase non-receptor type 23	Promoter	T47D_13963	T47D_CS.1.103_E2_vs_T47D_E2	841.731	-0.00477261	0.938732	0.961773	no ER binding site
chr3	47420841	47421704	864	*	Exon (NM_001320044/22937, exon 8 of 20)	3	47413681	47475941	62261	2	22937	NM_001320044	54237	ENSG00000114650	SCAP	SREBF chaperone	Exon	T47D_13966	T47D_CS.1.103_E2_vs_T47D_E2	167.368	-0.25034	0.0510942	0.109993	no ER binding site
chr3	47442983	47444069	1087	*	5' UTR	3	47413681	47475941	62261	2	22937	NM_001320044	31872	ENSG00000114650	SCAP	SREBF chaperone	5' UTR	T47D_13969	T47D_CS.1.103_E2_vs_T47D_E2	199.858	-0.0917394	0.448999	0.585531	ER binding site
chr3	47475142	47476413	1272	*	Promoter (<=1kb)	3	47413681	47475941	62261	2	22937	NM_001320044	0	ENSG00000114650	SCAP	SREBF chaperone	Promoter	T47D_13971	T47D_CS.1.103_E2_vs_T47D_E2	386.965	0.198353	0.0226885	0.0565979	no ER binding site
chr3	47512643	47514053	1411	*	Promoter (<=1kb)	3	47495640	47513345	17706	2	54859	NM_001363957	0	ENSG00000163832	ELP6	elongator acetyltransferase complex subunit 6	Promoter	T47D_13973	T47D_CS.1.103_E2_vs_T47D_E2	532.651	0.185513	0.0106973	0.0305525	no ER binding site
chr3	47780994	47782536	1543	*	Promoter (<=1kb)	3	47585270	47781893	196624	2	6599	NM_003074	0	ENSG00000173473	SMARCC1	SWI/SNF related BAF chromatin remodeling complex subunit C1	Promoter	T47D_13977	T47D_CS.1.103_E2_vs_T47D_E2	505.296	0.128659	0.0880395	0.16985	no ER binding site
chr3	47788621	47789635	1015	*	Distal Intergenic	3	47585270	47781893	196624	2	6599	NM_003074	-6728	ENSG00000173473	SMARCC1	SWI/SNF related BAF chromatin remodeling complex subunit C1	Distal Intergenic	T47D_13978	T47D_CS.1.103_E2_vs_T47D_E2	269.166	0.296725	0.00354637	0.0119803	no ER binding site
chr3	47802185	47803790	1606	*	Promoter (<=1kb)	3	47802909	47850196	47288	1	22907	NM_001330990	0	ENSG00000132153	DHX30	DExH-box helicase 30	Promoter	T47D_13979	T47D_CS.1.103_E2_vs_T47D_E2	482.698	0.0705612	0.354668	0.494088	no ER binding site
chr3	47824516	47825647	1132	*	Intron (NM_001330990/22907, intron 5 of 22)	3	47802909	47850196	47288	1	22907	NM_001330990	21607	ENSG00000132153	DHX30	DExH-box helicase 30	Intron	T47D_13980	T47D_CS.1.103_E2_vs_T47D_E2	316.085	0.120055	0.204023	0.325331	no ER binding site
chr3	48087204	48087915	712	*	Promoter (<=1kb)	3	47850695	48088848	238154	2	4134	NM_001134364	933	ENSG00000047849	MAP4	microtubule associated protein 4	Promoter	T47D_13984	T47D_CS.1.103_E2_vs_T47D_E2	246.504	0.745444	2.24133259927419e-12	4.77591739791449e-11	no ER binding site
chr3	48088643	48089461	819	*	Promoter (<=1kb)	3	47850695	48088848	238154	2	4134	NM_001134364	0	ENSG00000047849	MAP4	microtubule associated protein 4	Promoter	T47D_13985	T47D_CS.1.103_E2_vs_T47D_E2	773.991	0.0874359	0.155331	0.2642	no ER binding site
chr3	48151200	48152435	1236	*	Distal Intergenic	3	48157146	48188417	31272	2	993	NM_001789	35982	ENSG00000164045	CDC25A	cell division cycle 25A	Distal Intergenic	T47D_13987	T47D_CS.1.103_E2_vs_T47D_E2	149.154	-0.0460699	0.730917	0.820527	no ER binding site
chr3	48187452	48188960	1509	*	Promoter (<=1kb)	3	48157146	48188417	31272	2	993	NM_001789	0	ENSG00000164045	CDC25A	cell division cycle 25A	Promoter	T47D_13988	T47D_CS.1.103_E2_vs_T47D_E2	511.773	-0.0730785	0.369077	0.508832	no ER binding site
chr3	48232617	48233275	659	*	Distal Intergenic	3	48241104	48270989	29886	1	51385	NM_016089	-7829	ENSG00000164048	ZNF589	zinc finger protein 589	Distal Intergenic	T47D_13991	T47D_CS.1.103_E2_vs_T47D_E2	151.398	-0.34429	0.0110287	0.0313369	ER binding site
chr3	48240712	48241697	986	*	Promoter (<=1kb)	3	48241104	48270989	29886	1	51385	NM_016089	0	ENSG00000164048	ZNF589	zinc finger protein 589	Promoter	T47D_13992	T47D_CS.1.103_E2_vs_T47D_E2	338.219	0.0726573	0.422809	0.561589	no ER binding site
chr3	48300860	48302171	1312	*	Promoter (<=1kb)	3	48292317	48301411	9095	2	10201	NM_001308427	0	ENSG00000172113	NME6	NME/NM23 nucleoside diphosphate kinase 6	Promoter	T47D_13996	T47D_CS.1.103_E2_vs_T47D_E2	431.216	0.0144502	0.85924	0.911459	no ER binding site
chr3	48356125	48357012	888	*	Distal Intergenic	3	48372219	48394725	22507	1	285231	NM_001159927	-15207	ENSG00000164049	FBXW12	F-box and WD repeat domain containing 12	Distal Intergenic	T47D_13998	T47D_CS.1.103_E2_vs_T47D_E2	308.558	-0.135451	0.172409	0.285655	ER binding site
chr3	48399179	48400196	1018	*	Distal Intergenic	3	48372219	48394725	22507	1	285231	NM_207102	26960	ENSG00000164049	FBXW12	F-box and WD repeat domain containing 12	Distal Intergenic	T47D_13999	T47D_CS.1.103_E2_vs_T47D_E2	133.641	-0.0852809	0.560799	0.68495	no ER binding site
chr3	48428983	48430620	1638	*	Promoter (<=1kb)	3	48403854	48429463	25610	2	5364	NM_002673	0	ENSG00000164050	PLXNB1	plexin B1	Promoter	T47D_14001	T47D_CS.1.103_E2_vs_T47D_E2	419.416	-0.69697	5.32028071961505e-16	1.75544001448417e-14	no ER binding site
chr3	48435844	48436310	467	*	Intron (NM_001256964/79714, intron 1 of 3)	3	48432175	48440119	7945	2	79714	NM_001256964	3809	ENSG00000164051	CCDC51	coiled-coil domain containing 51	Intron	T47D_14003	T47D_CS.1.103_E2_vs_T47D_E2	113.055	0.304674	0.0474552	0.103569	no ER binding site
chr3	48439775	48440840	1066	*	Promoter (<=1kb)	3	48432175	48440119	7945	2	79714	NM_001256964	0	ENSG00000164051	CCDC51	coiled-coil domain containing 51	Promoter	T47D_14004	T47D_CS.1.103_E2_vs_T47D_E2	423.642	0.0218334	0.798704	0.868954	ER binding site
chr3	48446351	48447216	866	*	Promoter (<=1kb)	3	48446710	48465655	18946	1	84126	NM_001271022	0	ENSG00000164053	ATRIP	ATR interacting protein	Promoter	T47D_14005	T47D_CS.1.103_E2_vs_T47D_E2	287.682	-0.0880432	0.390542	0.530108	no ER binding site
chr3	48465296	48466322	1027	*	Promoter (<=1kb)	3	48465830	48467645	1816	1	11277	NM_007248	0	ENSG00000213689	TREX1	three prime repair exonuclease 1	Promoter	T47D_14006	T47D_CS.1.103_E2_vs_T47D_E2	520.952	-0.151712	0.0445258	0.0984589	no ER binding site
chr3	48472600	48473707	1108	*	Promoter (<=1kb)	3	48467809	48473158	5350	2	51246	NM_001272082	0	ENSG00000164054	SHISA5	shisa family member 5	Promoter	T47D_14007	T47D_CS.1.103_E2_vs_T47D_E2	340.829	-0.298705	0.00251953	0.00895911	no ER binding site
chr3	48503464	48504891	1428	*	Promoter (<=1kb)	3	48467798	48504050	36253	2	51246	NM_001272068	0	ENSG00000164054	SHISA5	shisa family member 5	Promoter	T47D_14008	T47D_CS.1.103_E2_vs_T47D_E2	219.962	0.00565262	0.960495	0.975678	no ER binding site
chr3	48507341	48508133	793	*	Promoter (2-3kb)	3	48467798	48504826	37029	2	51246	NM_001272066	-2515	ENSG00000164054	SHISA5	shisa family member 5	Promoter	T47D_14009	T47D_CS.1.103_E2_vs_T47D_E2	214.178	-0.703902	1.48407598640312e-09	2.14025710136393e-08	no ER binding site
chr3	48556710	48557480	771	*	Promoter (<=1kb)	3	48517684	48556803	39120	2	5210	NM_001317134	0	ENSG00000114268	PFKFB4	6-phosphofructo-2-kinase/fructose-2,6-biphosphatase 4	Promoter	T47D_14011	T47D_CS.1.103_E2_vs_T47D_E2	559.704	0.26027	0.000412196	0.00188172	ER binding site
chr3	48558161	48558480	320	*	Promoter (2-3kb)	3	48517684	48561129	43446	2	5210	NM_001317136	2649	ENSG00000114268	PFKFB4	6-phosphofructo-2-kinase/fructose-2,6-biphosphatase 4	Promoter	T47D_14012	T47D_CS.1.103_E2_vs_T47D_E2	164.962	0.00316817	0.980225	0.987859	no ER binding site
chr3	48598259	48599788	1530	*	3' UTR	3	48599002	48609646	10645	2	7384	NM_003365	9858	ENSG00000010256	UQCRC1	ubiquinol-cytochrome c reductase core protein 1	3' UTR	T47D_14013	T47D_CS.1.103_E2_vs_T47D_E2	378.547	0.367247	2.36899328458931e-05	0.000151009	no ER binding site
chr3	48609011	48610076	1066	*	Promoter (<=1kb)	3	48599002	48609646	10645	2	7384	NM_003365	0	ENSG00000010256	UQCRC1	ubiquinol-cytochrome c reductase core protein 1	Promoter	T47D_14014	T47D_CS.1.103_E2_vs_T47D_E2	271.27	0.0718941	0.479162	0.612858	no ER binding site
chr3	48634669	48636026	1358	*	Promoter (<=1kb)	3	48625723	48635461	9739	2	65010	NM_001281732	0	ENSG00000225697	SLC26A6	solute carrier family 26 member 6	Promoter	T47D_14016	T47D_CS.1.103_E2_vs_T47D_E2	452.921	-0.148171	0.0654678	0.134102	ER binding site
chr3	48662807	48664360	1554	*	Promoter (<=1kb)	3	48636463	48662886	26424	2	1951	NM_001407	0	ENSG00000008300	CELSR3	cadherin EGF LAG seven-pass G-type receptor 3	Promoter	T47D_14017	T47D_CS.1.103_E2_vs_T47D_E2	1214.18	0.224736	2.03019531471538e-05	0.000131413	no ER binding site
chr3	48685523	48686543	1021	*	Promoter (<=1kb)	3	48673845	48685915	12071	2	51517	NM_016453	0	ENSG00000213672	NCKIPSD	NCK interacting protein with SH3 domain	Promoter	T47D_14018	T47D_CS.1.103_E2_vs_T47D_E2	275.034	0.269941	0.00677893	0.0207665	no ER binding site
chr3	48717057	48717920	864	*	Promoter (<=1kb)	3	48688003	48717221	29219	2	51447	NM_016291	0	ENSG00000068745	IP6K2	inositol hexakisphosphate kinase 2	Promoter	T47D_14019	T47D_CS.1.103_E2_vs_T47D_E2	375.577	0.171382	0.0600799	0.125276	ER binding site
chr3	48739688	48740780	1093	*	Distal Intergenic	3	48693451	48717278	23828	2	51447	NM_001190317	-22410	ENSG00000068745	IP6K2	inositol hexakisphosphate kinase 2	Distal Intergenic	T47D_14020	T47D_CS.1.103_E2_vs_T47D_E2	127.41	0.226448	0.119347	0.215595	no ER binding site
chr3	48846995	48848254	1260	*	Promoter (<=1kb)	3	48746586	48847874	101289	2	5576	NM_001321982	0	ENSG00000114302	PRKAR2A	protein kinase cAMP-dependent type II regulatory subunit alpha	Promoter	T47D_14023	T47D_CS.1.103_E2_vs_T47D_E2	408.628	0.0554544	0.510593	0.64133	no ER binding site
chr3	48898014	48899176	1163	*	Promoter (<=1kb)	3	48856926	48898882	41957	2	788	NM_000387	0	ENSG00000178537	SLC25A20	solute carrier family 25 member 20	Promoter	T47D_14024	T47D_CS.1.103_E2_vs_T47D_E2	263.196	0.124734	0.225302	0.350914	no ER binding site
chr3	48918065	48919682	1618	*	Promoter (<=1kb)	3	48918842	48928670	9829	1	10425	NM_001349228	0	ENSG00000177479	ARIH2	ariadne RBR E3 ubiquitin protein ligase 2	Promoter	T47D_14025	T47D_CS.1.103_E2_vs_T47D_E2	571.722	0.0829968	0.248681	0.378217	no ER binding site
chr3	48989473	48991093	1621	*	Promoter (<=1kb)	3	48989908	49007148	17241	1	54681	NM_177938	0	ENSG00000178467	P4HTM	prolyl 4-hydroxylase, transmembrane	Promoter	T47D_14031	T47D_CS.1.103_E2_vs_T47D_E2	386.4	-0.0966537	0.258961	0.390344	no ER binding site
chr3	49006918	49008134	1217	*	Promoter (<=1kb)	3	49007391	49015951	8561	1	11180	NM_018031	0	ENSG00000178252	WDR6	WD repeat domain 6	Promoter	T47D_14032	T47D_CS.1.103_E2_vs_T47D_E2	653.684	0.0859066	0.223939	0.349281	no ER binding site
chr3	49017682	49018861	1180	*	Promoter (<=1kb)	3	49015489	49018580	3092	2	55152	NM_001009996	0	ENSG00000178149	DALRD3	DALR anticodon binding domain containing 3	Promoter	T47D_14034	T47D_CS.1.103_E2_vs_T47D_E2	440.336	-0.18932	0.0193724	0.0496885	no ER binding site
chr3	49021218	49022388	1171	*	Promoter (<=1kb)	3	49021641	49023493	1853	1	25915	NM_199070	0	ENSG00000178057	NDUFAF3	NADH:ubiquinone oxidoreductase complex assembly factor 3	Promoter	T47D_14035	T47D_CS.1.103_E2_vs_T47D_E2	781.177	0.358842	2.84138403096953e-08	3.30157226912818e-07	ER binding site
chr3	49028626	49029797	1172	*	Promoter (<=1kb)	3	49024329	49029398	5070	2	3615	NM_000884	0	ENSG00000178035	IMPDH2	inosine monophosphate dehydrogenase 2	Promoter	T47D_14036	T47D_CS.1.103_E2_vs_T47D_E2	269.351	0.187309	0.0736681	0.147284	no ER binding site
chr3	49093255	49094760	1506	*	Promoter (<=1kb)	3	49029707	49093632	63926	2	54870	NM_001320580	0	ENSG00000198218	QRICH1	glutamine rich 1	Promoter	T47D_14037	T47D_CS.1.103_E2_vs_T47D_E2	886.366	-0.0304058	0.620153	0.734656	ER binding site
chr3	49104323	49105371	1049	*	Promoter (<=1kb)	3	49095932	49104757	8826	2	5859	NM_001272073	0	ENSG00000172053	QARS1	glutaminyl-tRNA synthetase 1	Promoter	T47D_14038	T47D_CS.1.103_E2_vs_T47D_E2	289.649	-0.291764	0.00312773	0.0107705	ER binding site
chr3	49120152	49121278	1127	*	Promoter (<=1kb)	3	49108046	49120938	12893	2	10869	NM_001199161	0	ENSG00000172046	USP19	ubiquitin specific peptidase 19	Promoter	T47D_14039	T47D_CS.1.103_E2_vs_T47D_E2	214.425	-0.0501253	0.661663	0.768699	no ER binding site
chr3	49132234	49134020	1787	*	Promoter (<=1kb)	3	49121114	49133050	11937	2	3913	NM_002292	0	ENSG00000172037	LAMB2	laminin subunit beta 2	Promoter	T47D_14040	T47D_CS.1.103_E2_vs_T47D_E2	534.083	-0.0868019	0.264244	0.396234	no ER binding site
chr3	49170855	49171916	1062	*	Promoter (<=1kb)	3	49171598	49176486	4889	1	200942	NM_173546	0	ENSG00000185909	KLHDC8B	kelch domain containing 8B	Promoter	T47D_14043	T47D_CS.1.103_E2_vs_T47D_E2	261.054	0.101524	0.328505	0.46681	no ER binding site
chr3	49218353	49219133	781	*	Intron (NM_178173/339834, intron 4 of 9)	3	49198428	49258104	59677	1	339834	NM_178173	19925	ENSG00000173421	IHO1	interactor of HORMAD1 1	Intron	T47D_14044	T47D_CS.1.103_E2_vs_T47D_E2	175.731	0.869748	4.40792101472085e-12	9.06026681928327e-11	no ER binding site
chr3	49339569	49340843	1275	*	Promoter (<=1kb)	3	49277144	49340053	62910	2	7375	NM_003363	0	ENSG00000114316	USP4	ubiquitin specific peptidase 4	Promoter	T47D_14047	T47D_CS.1.103_E2_vs_T47D_E2	333.163	-0.0221275	0.809198	0.876103	no ER binding site
chr3	49411388	49412841	1454	*	Promoter (<=1kb)	3	49359146	49411976	52831	2	387	NM_001313941	0	ENSG00000067560	RHOA	ras homolog family member A	Promoter	T47D_14050	T47D_CS.1.103_E2_vs_T47D_E2	608.619	0.299269	3.37468426787459e-05	0.000206116	ER binding site
chr3	49428813	49429929	1117	*	Promoter (<=1kb)	3	49422333	49429324	6992	2	84276	NM_032316	0	ENSG00000145029	NICN1	nicolin 1, tubulin polyglutamylase complex subunit	Promoter	T47D_14051	T47D_CS.1.103_E2_vs_T47D_E2	369.031	-0.0963921	0.279945	0.413848	ER binding site
chr3	49448769	49449597	829	*	Distal Intergenic	3	49468703	49535618	66916	1	1605	NM_001177643	-19106	ENSG00000173402	DAG1	dystroglycan 1	Distal Intergenic	T47D_14052	T47D_CS.1.103_E2_vs_T47D_E2	111.405	0.33461	0.0308331	0.0729336	no ER binding site
chr3	49461145	49462546	1402	*	Distal Intergenic	3	49468703	49535618	66916	1	1605	NM_001177643	-6157	ENSG00000173402	DAG1	dystroglycan 1	Distal Intergenic	T47D_14054	T47D_CS.1.103_E2_vs_T47D_E2	325.28	-0.489407	1.66340759037438e-07	1.6816011108941e-06	no ER binding site
chr3	49469092	49470903	1812	*	Promoter (<=1kb)	3	49470132	49535618	65487	1	1605	NM_001165928	0	ENSG00000173402	DAG1	dystroglycan 1	Promoter	T47D_14055	T47D_CS.1.103_E2_vs_T47D_E2	990.882	0.0470654	0.396348	0.536171	ER binding site
chr3	49539535	49540565	1031	*	Distal Intergenic	3	49549306	49554366	5061	2	100132677	NR_038866	13801	ENSG00000226913	BSN-DT	BSN divergent transcript	Distal Intergenic	T47D_14056	T47D_CS.1.103_E2_vs_T47D_E2	437.799	0.210405	0.00921992	0.026959	no ER binding site
chr3	49671731	49672021	291	*	Promoter (2-3kb)	3	49674351	49683971	9621	1	327	NM_001640	-2330	ENSG00000164062	APEH	acylaminoacyl-peptide hydrolase	Promoter	T47D_14060	T47D_CS.1.103_E2_vs_T47D_E2	121.409	0.252738	0.0886634	0.170764	no ER binding site
chr3	49673238	49674844	1607	*	Promoter (<=1kb)	3	49674351	49683971	9621	1	327	NM_001640	0	ENSG00000164062	APEH	acylaminoacyl-peptide hydrolase	Promoter	T47D_14061	T47D_CS.1.103_E2_vs_T47D_E2	905.519	0.209483	0.00149928	0.00575457	no ER binding site
chr3	49688608	49689986	1379	*	Promoter (<=1kb)	3	49683947	49688763	4817	2	4485	NM_020998	0	ENSG00000173531	MST1	macrophage stimulating 1	Promoter	T47D_14063	T47D_CS.1.103_E2_vs_T47D_E2	264.921	0.00761125	0.942215	0.963884	no ER binding site
chr3	49723284	49723606	323	*	Promoter (<=1kb)	3	49719916	49723951	4036	2	29925	NM_021971	345	ENSG00000173540	GMPPB	GDP-mannose pyrophosphorylase B	Promoter	T47D_14065	T47D_CS.1.103_E2_vs_T47D_E2	181.029	-0.0572768	0.644044	0.754047	no ER binding site
chr3	49723730	49724534	805	*	Promoter (<=1kb)	3	49719916	49723951	4036	2	29925	NM_021971	0	ENSG00000173540	GMPPB	GDP-mannose pyrophosphorylase B	Promoter	T47D_14066	T47D_CS.1.103_E2_vs_T47D_E2	589.291	0.0445657	0.52872	0.657476	ER binding site
chr3	49785870	49787259	1390	*	Promoter (<=1kb)	3	49724295	49786194	61900	2	9807	NM_001242829	0	ENSG00000176095	IP6K1	inositol hexakisphosphate kinase 1	Promoter	T47D_14068	T47D_CS.1.103_E2_vs_T47D_E2	496.418	0.21935	0.00438326	0.0143395	no ER binding site
chr3	49802442	49803752	1311	*	Promoter (<=1kb)	3	49803261	49805030	1770	1	389119	NM_001366281	0	ENSG00000185614	INKA1	inka box actin regulator 1	Promoter	T47D_14070	T47D_CS.1.103_E2_vs_T47D_E2	322.428	-0.115154	0.236107	0.363402	no ER binding site
chr3	49856120	49857118	999	*	Promoter (<=1kb)	3	49828614	49856564	27951	2	10293	NM_005879	0	ENSG00000183763	TRAIP	TRAF interacting protein	Promoter	T47D_14073	T47D_CS.1.103_E2_vs_T47D_E2	206.029	-0.13209	0.254635	0.385255	ER binding site
chr3	49900432	49901141	710	*	Promoter (2-3kb)	3	49887003	49903873	16871	2	4486	NM_001244937	2732	ENSG00000164078	MST1R	macrophage stimulating 1 receptor	Promoter	T47D_14075	T47D_CS.1.103_E2_vs_T47D_E2	279.328	0.38249	0.000178306	0.000901122	no ER binding site
chr3	49903363	49904293	931	*	Promoter (<=1kb)	3	49887003	49903637	16635	2	4486	NM_001318913	0	ENSG00000164078	MST1R	macrophage stimulating 1 receptor	Promoter	T47D_14076	T47D_CS.1.103_E2_vs_T47D_E2	572.182	0.0356984	0.615805	0.730904	ER binding site
chr3	49905989	49906821	833	*	Promoter (2-3kb)	3	49887003	49903873	16871	2	4486	NR_134919	-2116	ENSG00000164078	MST1R	macrophage stimulating 1 receptor	Promoter	T47D_14077	T47D_CS.1.103_E2_vs_T47D_E2	239.151	-0.0841195	0.435539	0.573202	no ER binding site
chr3	49929250	49930417	1168	*	Promoter (<=1kb)	3	49908869	49930012	21144	2	84315	NM_001142501	0	ENSG00000164077	MON1A	MON1 homolog A, secretory trafficking associated	Promoter	T47D_14078	T47D_CS.1.103_E2_vs_T47D_E2	575.9	0.196128	0.00615754	0.0191493	no ER binding site
chr3	49939720	49940763	1044	*	Promoter (<=1kb)	3	49940150	50077249	137100	1	10180	NM_001167582	0	ENSG00000004534	RBM6	RNA binding motif protein 6	Promoter	T47D_14079	T47D_CS.1.103_E2_vs_T47D_E2	685.258	0.0751448	0.257601	0.388812	no ER binding site
chr3	50088356	50089854	1499	*	Promoter (<=1kb)	3	50088919	50119021	30103	1	10181	NM_005778	0	ENSG00000003756	RBM5	RNA binding motif protein 5	Promoter	T47D_14081	T47D_CS.1.103_E2_vs_T47D_E2	388.911	0.186855	0.0293043	0.0699098	no ER binding site
chr3	50121003	50122399	1397	*	Intron (NR_135301/100129060, intron 3 of 3)	3	50116022	50156085	40064	2	100129060	NR_135301	33686	ENSG00000235016	SEMA3F-AS1	SEMA3F antisense RNA 1	Intron	T47D_14082	T47D_CS.1.103_E2_vs_T47D_E2	296.222	-0.0178399	0.854231	0.908075	no ER binding site
chr3	50150575	50152013	1439	*	Intron (NR_135301/100129060, intron 1 of 3)	3	50116022	50156085	40064	2	100129060	NR_135301	4072	ENSG00000235016	SEMA3F-AS1	SEMA3F antisense RNA 1	Intron	T47D_14084	T47D_CS.1.103_E2_vs_T47D_E2	450.77	-0.465874	1.07749499239898e-08	1.34417736387441e-07	ER binding site
chr3	50154440	50155580	1141	*	Promoter (<=1kb)	3	50155058	50189075	34018	1	6405	NM_001318798	0	ENSG00000001617	SEMA3F	semaphorin 3F	Promoter	T47D_14085	T47D_CS.1.103_E2_vs_T47D_E2	352.902	-0.104218	0.251959	0.38216	no ER binding site
chr3	50183840	50184791	952	*	Exon (NM_001318798/6405, exon 12 of 18)	3	50155058	50189075	34018	1	6405	NM_001318798	28782	ENSG00000001617	SEMA3F	semaphorin 3F	Exon	T47D_14089	T47D_CS.1.103_E2_vs_T47D_E2	160.587	-0.0691624	0.595733	0.714139	no ER binding site
chr3	50205141	50206434	1294	*	Promoter (<=1kb)	3	50205271	50221485	16215	1	10991	NM_006841	0	ENSG00000188338	SLC38A3	solute carrier family 38 member 3	Promoter	T47D_14092	T47D_CS.1.103_E2_vs_T47D_E2	129.832	-0.580021	7.96117018088294e-05	0.000442222	no ER binding site
chr3	50226110	50226761	652	*	Promoter (<=1kb)	3	50227068	50259362	32295	1	2771	NM_001282619	-307	ENSG00000114353	GNAI2	G protein subunit alpha i2	Promoter	T47D_14093	T47D_CS.1.103_E2_vs_T47D_E2	255.462	0.418734	6.09353234131046e-05	0.000348265	no ER binding site
chr3	50226944	50228195	1252	*	Promoter (<=1kb)	3	50227068	50259362	32295	1	2771	NM_001282619	0	ENSG00000114353	GNAI2	G protein subunit alpha i2	Promoter	T47D_14094	T47D_CS.1.103_E2_vs_T47D_E2	652.541	0.209449	0.00367511	0.0123376	no ER binding site
chr3	50235592	50236511	920	*	Promoter (<=1kb)	3	50236204	50259362	23159	1	2771	NM_001282618	0	ENSG00000114353	GNAI2	G protein subunit alpha i2	Promoter	T47D_14095	T47D_CS.1.103_E2_vs_T47D_E2	772.191	0.126727	0.0410281	0.0922727	ER binding site
chr3	50237922	50238265	344	*	Intron (NM_001282619/2771, intron 1 of 9)	3	50227068	50259362	32295	1	2771	NM_001282619	10854	ENSG00000114353	GNAI2	G protein subunit alpha i2	Intron	T47D_14096	T47D_CS.1.103_E2_vs_T47D_E2	112.096	-0.240601	0.124591	0.223185	no ER binding site
chr3	50245659	50246905	1247	*	Intron (NM_001282619/2771, intron 1 of 9)	3	50227068	50259362	32295	1	2771	NM_001282619	18591	ENSG00000114353	GNAI2	G protein subunit alpha i2	Intron	T47D_14097	T47D_CS.1.103_E2_vs_T47D_E2	185.941	0.0295325	0.809103	0.8761	no ER binding site
chr3	50259790	50260705	916	*	Downstream (<1kb)	3	50266641	50267371	731	2	101928931	NR_110702	6666	NA	SEMA3B-AS1	SEMA3B antisense RNA 1 (head to head)	Downstream	T47D_14099	T47D_CS.1.103_E2_vs_T47D_E2	250.535	0.102225	0.340671	0.479616	no ER binding site
chr3	50264335	50265424	1090	*	Promoter (1-2kb)	3	50266641	50267371	731	2	101928931	NR_110702	1947	NA	SEMA3B-AS1	SEMA3B antisense RNA 1 (head to head)	Promoter	T47D_14100	T47D_CS.1.103_E2_vs_T47D_E2	330.676	-0.219826	0.0186445	0.0481426	ER binding site
chr3	50291729	50293069	1341	*	Promoter (<=1kb)	3	50287732	50292429	4698	2	7866	NM_006764	0	ENSG00000214706	IFRD2	interferon related developmental regulator 2	Promoter	T47D_14105	T47D_CS.1.103_E2_vs_T47D_E2	529.541	0.137778	0.0656713	0.134421	ER binding site
chr3	50298870	50300047	1178	*	Promoter (<=1kb)	3	50296402	50299405	3004	2	24142	NM_001200016	0	ENSG00000243477	NAA80	N-alpha-acetyltransferase 80, NatH catalytic subunit	Promoter	T47D_14106	T47D_CS.1.103_E2_vs_T47D_E2	634.275	0.302348	1.22180005577726e-05	8.3410561121983e-05	ER binding site
chr3	50316648	50317250	603	*	Distal Intergenic	3	50299889	50312381	12493	2	3373	NM_153281	-4267	ENSG00000114378	HYAL1	hyaluronidase 1	Distal Intergenic	T47D_14107	T47D_CS.1.103_E2_vs_T47D_E2	169.287	-0.0199761	0.876848	0.922882	no ER binding site
chr3	50320886	50321966	1081	*	Promoter (<=1kb)	3	50317790	50322850	5061	2	8692	NM_033158	884	ENSG00000068001	HYAL2	hyaluronidase 2	Promoter	T47D_14108	T47D_CS.1.103_E2_vs_T47D_E2	434.967	0.0681009	0.399815	0.539512	no ER binding site
chr3	50327899	50328866	968	*	Promoter (<=1kb)	3	50324909	50328238	3330	2	11334	NM_007275	0	ENSG00000114383	TUSC2	tumor suppressor 2, mitochondrial calcium regulator	Promoter	T47D_14109	T47D_CS.1.103_E2_vs_T47D_E2	227.495	0.0293688	0.788859	0.861652	no ER binding site
chr3	50336568	50337980	1413	*	Promoter (<=1kb)	3	50329788	50337450	7663	2	11186	NM_170713	0	ENSG00000068028	RASSF1	Ras association domain family member 1	Promoter	T47D_14110	T47D_CS.1.103_E2_vs_T47D_E2	577.909	0.228544	0.00172381	0.00649291	ER binding site
chr3	50345424	50346156	733	*	Promoter (<=1kb)	3	50341113	50345732	4620	2	51364	NM_001308379	0	ENSG00000004838	ZMYND10	zinc finger MYND-type containing 10	Promoter	T47D_14111	T47D_CS.1.103_E2_vs_T47D_E2	132.886	-0.145997	0.311834	0.449355	no ER binding site
chr3	50350417	50351486	1070	*	Promoter (<=1kb)	3	50347355	50350775	3421	2	10641	NM_006545	0	ENSG00000114388	NPRL2	NPR2 like, GATOR1 complex subunit	Promoter	T47D_14112	T47D_CS.1.103_E2_vs_T47D_E2	645.308	0.161844	0.0164593	0.0435393	no ER binding site
chr3	50358916	50360007	1092	*	Promoter (<=1kb)	3	50354750	50359521	4772	2	11070	NM_007024	0	ENSG00000126062	TMEM115	transmembrane protein 115	Promoter	T47D_14113	T47D_CS.1.103_E2_vs_T47D_E2	447.923	0.0700683	0.402294	0.541783	ER binding site
chr3	50365083	50365859	777	*	Promoter (<=1kb)	3	50365363	50368197	2835	1	11068	NR_111913	0	ENSG00000114395	CYB561D2	cytochrome b561 family member D2	Promoter	T47D_14114	T47D_CS.1.103_E2_vs_T47D_E2	141.806	0.189179	0.167801	0.279894	no ER binding site
chr3	50435894	50436741	848	*	Intron (NM_001005505/9254, intron 2 of 37)	3	50362613	50504244	141632	2	9254	NM_001291101	67503	ENSG00000007402	CACNA2D2	calcium voltage-gated channel auxiliary subunit alpha2delta 2	Intron	T47D_14117	T47D_CS.1.103_E2_vs_T47D_E2	131.54	-0.040539	0.778992	0.854744	no ER binding site
chr3	50567417	50567973	557	*	Promoter (<=1kb)	3	50558025	50567747	9723	2	51161	NM_001171740	0	ENSG00000088543	C3orf18	chromosome 3 open reading frame 18	Promoter	T47D_14125	T47D_CS.1.103_E2_vs_T47D_E2	125.389	0.416702	0.0056702	0.0179076	no ER binding site
chr3	50568850	50569966	1117	*	Promoter (<=1kb)	3	50569152	50584990	15839	1	51409	NM_001317851	0	ENSG00000114735	HEMK1	HemK methyltransferase family member 1	Promoter	T47D_14126	T47D_CS.1.103_E2_vs_T47D_E2	404.384	0.360247	1.51229703257799e-05	0.000101369	no ER binding site
chr3	50601054	50602254	1201	*	Distal Intergenic	3	50606454	50611774	5321	2	1154	NM_013324	9520	ENSG00000114737	CISH	cytokine inducible SH2 containing protein	Distal Intergenic	T47D_14129	T47D_CS.1.103_E2_vs_T47D_E2	590.689	-0.149864	0.041785	0.0936342	ER binding site
chr3	50604919	50606273	1355	*	Distal Intergenic	3	50606454	50611774	5321	2	1154	NM_013324	5501	ENSG00000114737	CISH	cytokine inducible SH2 containing protein	Distal Intergenic	T47D_14130	T47D_CS.1.103_E2_vs_T47D_E2	844.092	-0.333691	1.5071712207978e-07	1.53455473224863e-06	ER binding site
chr3	50611428	50612396	969	*	Promoter (<=1kb)	3	50606454	50611774	5321	2	1154	NM_013324	0	ENSG00000114737	CISH	cytokine inducible SH2 containing protein	Promoter	T47D_14131	T47D_CS.1.103_E2_vs_T47D_E2	473.594	-0.341106	1.95964019159985e-05	0.000127368	ER binding site
chr3	50615987	50616288	302	*	Intron (NM_001243926/7867, intron 3 of 12)	3	50611862	50649297	37436	1	7867	NM_001243926	4125	ENSG00000114738	MAPKAPK3	MAPK activated protein kinase 3	Intron	T47D_14133	T47D_CS.1.103_E2_vs_T47D_E2	182.519	-0.205933	0.10648	0.197258	no ER binding site
chr3	50616495	50617795	1301	*	Promoter (<=1kb)	3	50617131	50649297	32167	1	7867	NM_004635	0	ENSG00000114738	MAPKAPK3	MAPK activated protein kinase 3	Promoter	T47D_14134	T47D_CS.1.103_E2_vs_T47D_E2	393.675	0.0120627	0.889816	0.930578	no ER binding site
chr3	50624344	50625290	947	*	Intron (NM_001243926/7867, intron 4 of 12)	3	50611862	50649297	37436	1	7867	NM_001243926	12482	ENSG00000114738	MAPKAPK3	MAPK activated protein kinase 3	Intron	T47D_14135	T47D_CS.1.103_E2_vs_T47D_E2	132.372	-0.499354	0.000697668	0.00297143	no ER binding site
chr3	50674478	50675621	1144	*	Promoter (<=1kb)	3	50674927	51384198	709272	1	1795	NM_004947	0	ENSG00000088538	DOCK3	dedicator of cytokinesis 3	Promoter	T47D_14140	T47D_CS.1.103_E2_vs_T47D_E2	135.497	-0.329172	0.0213389	0.0538018	no ER binding site
chr3	51384523	51385564	1042	*	Promoter (<=1kb)	3	51385291	51389397	4107	1	7873	NM_006010	0	ENSG00000145050	MANF	mesencephalic astrocyte derived neurotrophic factor	Promoter	T47D_14148	T47D_CS.1.103_E2_vs_T47D_E2	619.746	0.067173	0.34445	0.483544	ER binding site
chr3	51388521	51388927	407	*	Exon (NM_006010/7873, exon 4 of 4)	3	51385291	51389397	4107	1	7873	NM_006010	3230	ENSG00000145050	MANF	mesencephalic astrocyte derived neurotrophic factor	Exon	T47D_14149	T47D_CS.1.103_E2_vs_T47D_E2	200.055	0.078836	0.496657	0.628423	no ER binding site
chr3	51390758	51392110	1353	*	Promoter (<=1kb)	3	51391285	51397905	6621	1	29890	NM_013286	0	ENSG00000259956	RBM15B	RNA binding motif protein 15B	Promoter	T47D_14150	T47D_CS.1.103_E2_vs_T47D_E2	431.119	0.28577	0.000505054	0.00224339	no ER binding site
chr3	51499066	51500675	1610	*	Promoter (<=1kb)	3	51395867	51500002	104136	2	9730	NM_001171904	0	ENSG00000145041	DCAF1	DDB1 and CUL4 associated factor 1	Promoter	T47D_14151	T47D_CS.1.103_E2_vs_T47D_E2	846.169	0.210401	0.000504733	0.00224231	ER binding site
chr3	51538193	51539666	1474	*	Promoter (<=1kb)	3	51538719	51668660	129942	1	23132	NM_001322253	0	ENSG00000164080	RAD54L2	RAD54 like 2	Promoter	T47D_14153	T47D_CS.1.103_E2_vs_T47D_E2	221	0.186372	0.111603	0.204448	no ER binding site
chr3	51669313	51669605	293	*	Promoter (1-2kb)	3	51671175	51704323	33149	1	51368	NM_001129884	-1570	ENSG00000164081	TEX264	testis expressed 264, ER-phagy receptor	Promoter	T47D_14156	T47D_CS.1.103_E2_vs_T47D_E2	129.099	0.217284	0.132711	0.233903	no ER binding site
chr3	51670372	51672116	1745	*	Promoter (<=1kb)	3	51671175	51704323	33149	1	51368	NM_001129884	0	ENSG00000164081	TEX264	testis expressed 264, ER-phagy receptor	Promoter	T47D_14157	T47D_CS.1.103_E2_vs_T47D_E2	637.223	-0.128866	0.0592858	0.123953	no ER binding site
chr3	51753703	51754811	1109	*	Distal Intergenic	3	51778563	51779237	675	2	440956	NM_001143833	24426	ENSG00000214686	IQCF6	IQ motif containing F6	Distal Intergenic	T47D_14161	T47D_CS.1.103_E2_vs_T47D_E2	249.145	-0.135592	0.222919	0.348053	no ER binding site
chr3	51941634	51943285	1652	*	Promoter (<=1kb)	3	51933429	51941904	8476	2	9136	NM_004704	0	ENSG00000114767	RRP9	ribosomal RNA processing 9, U3 small nucleolar RNA binding protein	Promoter	T47D_14164	T47D_CS.1.103_E2_vs_T47D_E2	771.746	0.216434	0.000622111	0.00269194	ER binding site
chr3	51966919	51968366	1448	*	Promoter (<=1kb)	3	51957458	51967454	9997	2	57060	NM_001174100	0	ENSG00000090097	PCBP4	poly(rC) binding protein 4	Promoter	T47D_14165	T47D_CS.1.103_E2_vs_T47D_E2	133.38	-0.392631	0.0060834	0.0189602	no ER binding site
chr3	51973559	51975389	1831	*	Promoter (<=1kb)	3	51968510	51974630	6121	2	84836	NM_001146314	0	ENSG00000114779	ABHD14B	abhydrolase domain containing 14B	Promoter	T47D_14166	T47D_CS.1.103_E2_vs_T47D_E2	597.932	0.257579	0.000311136	0.00147648	no ER binding site
chr3	51982482	51983667	1186	*	Promoter (<=1kb)	3	51983535	51989197	5663	1	95	NM_000666	0	ENSG00000243989	ACY1	aminoacylase 1	Promoter	T47D_14167	T47D_CS.1.103_E2_vs_T47D_E2	564.029	-0.228253	0.00132709	0.00518594	no ER binding site
chr3	51995367	51996329	963	*	Promoter (<=1kb)	3	51993522	51995895	2374	2	6159	NM_000992	0	ENSG00000162244	RPL29	ribosomal protein L29	Promoter	T47D_14168	T47D_CS.1.103_E2_vs_T47D_E2	244.201	-0.0971499	0.370287	0.509718	no ER binding site
chr3	52056393	52057759	1367	*	Promoter (<=1kb)	3	52048921	52056571	7651	2	1849	NM_001947	0	ENSG00000164086	DUSP7	dual specificity phosphatase 7	Promoter	T47D_14173	T47D_CS.1.103_E2_vs_T47D_E2	662.34	0.201224	0.00369939	0.0124118	ER binding site
chr3	52153350	52155223	1874	*	Promoter (<=1kb)	3	52075226	52154423	79198	2	25886	NM_001161580	0	ENSG00000164087	POC1A	POC1 centriolar protein A	Promoter	T47D_14176	T47D_CS.1.103_E2_vs_T47D_E2	680.541	-0.133265	0.0457603	0.100618	ER binding site
chr3	52197568	52198815	1248	*	Promoter (<=1kb)	3	52198083	52214327	16245	1	211	NM_001304443	0	ENSG00000023330	ALAS1	5'-aminolevulinate synthase 1	Promoter	T47D_14178	T47D_CS.1.103_E2_vs_T47D_E2	165.438	0.064912	0.620571	0.735059	no ER binding site
chr3	52210531	52211176	646	*	Intron (NM_001304443/211, intron 8 of 10)	3	52198083	52214327	16245	1	211	NM_001304443	12448	ENSG00000023330	ALAS1	5'-aminolevulinate synthase 1	Intron	T47D_14180	T47D_CS.1.103_E2_vs_T47D_E2	167.824	-0.260636	0.0462074	0.101421	ER binding site
chr3	52216723	52217536	814	*	Downstream (2-3kb)	3	52221080	52226163	5084	2	54106	NM_017442	8627	ENSG00000239732	TLR9	toll like receptor 9	Downstream	T47D_14181	T47D_CS.1.103_E2_vs_T47D_E2	258.617	-0.0369074	0.728125	0.818486	no ER binding site
chr3	52219032	52219807	776	*	Distal Intergenic	3	52221080	52226163	5084	2	54106	NM_017442	6356	ENSG00000239732	TLR9	toll like receptor 9	Distal Intergenic	T47D_14182	T47D_CS.1.103_E2_vs_T47D_E2	185.986	-0.411919	0.000719735	0.00304494	no ER binding site
chr3	52220331	52220906	576	*	Distal Intergenic	3	52221080	52226163	5084	2	54106	NM_017442	5257	ENSG00000239732	TLR9	toll like receptor 9	Distal Intergenic	T47D_14183	T47D_CS.1.103_E2_vs_T47D_E2	135.977	0.10765	0.450665	0.587137	no ER binding site
chr3	52238833	52239778	946	*	Promoter (<=1kb)	3	52228612	52239158	10547	2	11344	NM_007284	0	ENSG00000247596	TWF2	twinfilin actin binding protein 2	Promoter	T47D_14186	T47D_CS.1.103_E2_vs_T47D_E2	178.156	0.0186897	0.878765	0.923758	no ER binding site
chr3	52245420	52246643	1224	*	Promoter (<=1kb)	3	52245759	52250599	4841	1	132160	NM_144641	0	ENSG00000164088	PPM1M	protein phosphatase, Mg2+/Mn2+ dependent 1M	Promoter	T47D_14188	T47D_CS.1.103_E2_vs_T47D_E2	157.12	-0.218883	0.110243	0.202608	no ER binding site
chr3	52278057	52279162	1106	*	Promoter (<=1kb)	3	52254434	52278649	24216	2	80335	NM_025222	0	ENSG00000164091	WDR82	WD repeat domain 82	Promoter	T47D_14190	T47D_CS.1.103_E2_vs_T47D_E2	388.213	0.173504	0.0525259	0.112349	no ER binding site
chr3	52287232	52288534	1303	*	Promoter (<=1kb)	3	52287820	52293005	5186	1	132158	NM_001144951	0	ENSG00000168237	GLYCTK	glycerate kinase	Promoter	T47D_14191	T47D_CS.1.103_E2_vs_T47D_E2	377.449	0.110627	0.212719	0.335565	no ER binding site
chr3	52409767	52410966	1200	*	Promoter (<=1kb)	3	52401009	52410008	9000	2	8314	NM_004656	0	ENSG00000163930	BAP1	BRCA1 associated deubiquitinase 1	Promoter	T47D_14195	T47D_CS.1.103_E2_vs_T47D_E2	257.267	0.383377	0.00052053	0.00230458	no ER binding site
chr3	52444792	52445420	629	*	Promoter (<=1kb)	3	52433035	52445103	12069	2	56920	NM_020163	0	ENSG00000010319	SEMA3G	semaphorin 3G	Promoter	T47D_14200	T47D_CS.1.103_E2_vs_T47D_E2	110.102	-0.291164	0.0719834	0.144556	no ER binding site
chr3	52449753	52450575	823	*	Distal Intergenic	3	52451100	52454041	2942	2	7134	NM_003280	3466	ENSG00000114854	TNNC1	troponin C1, slow skeletal and cardiac type	Distal Intergenic	T47D_14202	T47D_CS.1.103_E2_vs_T47D_E2	166.444	-0.0963336	0.458718	0.594418	no ER binding site
chr3	52471015	52472279	1265	*	Exon (NM_001276293/11188, exon 5 of 13)	3	52455604	52493068	37465	1	11188	NM_007184	15411	ENSG00000010322	NISCH	nischarin	Exon	T47D_14205	T47D_CS.1.103_E2_vs_T47D_E2	208.058	-0.234264	0.0517728	0.111068	no ER binding site
chr3	52536252	52537260	1009	*	Promoter (<=1kb)	3	52536605	52541890	5286	1	440957	NM_001124767	0	ENSG00000168273	UQCC5	ubiquinol-cytochrome c reductase complex assembly factor 5	Promoter	T47D_14208	T47D_CS.1.103_E2_vs_T47D_E2	710.624	0.105586	0.109102	0.200965	no ER binding site
chr3	52685373	52686498	1126	*	Promoter (<=1kb)	3	52545367	52685599	140233	2	55193	NM_001350074	0	ENSG00000163939	PBRM1	polybromo 1	Promoter	T47D_14210	T47D_CS.1.103_E2_vs_T47D_E2	402.143	0.23607	0.00846418	0.0250737	ER binding site
chr3	52705472	52706599	1128	*	Promoter (<=1kb)	3	52694484	52706083	11600	2	55830	NM_001010983	0	ENSG00000016864	GLT8D1	glycosyltransferase 8 domain containing 1	Promoter	T47D_14212	T47D_CS.1.103_E2_vs_T47D_E2	499.804	0.021321	0.776485	0.852958	no ER binding site
chr3	52770501	52771590	1090	*	Promoter (<=1kb)	3	52708444	52770940	62497	2	6787	NM_001348412	0	ENSG00000114904	NEK4	NIMA related kinase 4	Promoter	T47D_14214	T47D_CS.1.103_E2_vs_T47D_E2	369.233	-0.0612416	0.479107	0.612833	ER binding site
chr3	52897151	52898085	935	*	Promoter (<=1kb)	3	52833121	52897548	64428	2	100526772	NM_001198974	0	ENSG00000248592	STIMATE-MUSTN1	STIMATE-MUSTN1 readthrough	Promoter	T47D_14219	T47D_CS.1.103_E2_vs_T47D_E2	273.009	0.0167524	0.869574	0.918111	no ER binding site
chr3	53044719	53047121	2403	*	Promoter (<=1kb)	3	52903573	53046073	142501	2	51460	NM_016329	0	ENSG00000163935	SFMBT1	Scm like with four mbt domains 1	Promoter	T47D_14220	T47D_CS.1.103_E2_vs_T47D_E2	334.47	0.0072879	0.941307	0.963198	no ER binding site
chr3	53072498	53073800	1303	*	Distal Intergenic	3	52903573	53046073	142501	2	51460	NM_016329	-26425	ENSG00000163935	SFMBT1	Scm like with four mbt domains 1	Distal Intergenic	T47D_14222	T47D_CS.1.103_E2_vs_T47D_E2	279.335	-0.252492	0.0113312	0.0320291	no ER binding site
chr3	53129986	53130995	1010	*	Promoter (<=1kb)	3	53088485	53130435	41951	2	91869	NM_052859	0	ENSG00000163933	RFT1	RFT1 homolog	Promoter	T47D_14225	T47D_CS.1.103_E2_vs_T47D_E2	230.337	0.125569	0.258383	0.389703	no ER binding site
chr3	53134582	53135203	622	*	Distal Intergenic	3	53088485	53130435	41951	2	91869	NM_052859	-4147	ENSG00000163933	RFT1	RFT1 homolog	Distal Intergenic	T47D_14226	T47D_CS.1.103_E2_vs_T47D_E2	126.131	-0.112273	0.460162	0.595747	no ER binding site
chr3	53145027	53146032	1006	*	Distal Intergenic	3	53088485	53130435	41951	2	91869	NM_052859	-14592	ENSG00000163933	RFT1	RFT1 homolog	Distal Intergenic	T47D_14227	T47D_CS.1.103_E2_vs_T47D_E2	134.721	-0.0950278	0.520265	0.650058	no ER binding site
chr3	53155557	53156198	642	*	Distal Intergenic	3	53161209	53192717	31509	1	5580	NM_001354679	-5011	ENSG00000163932	PRKCD	protein kinase C delta	Distal Intergenic	T47D_14228	T47D_CS.1.103_E2_vs_T47D_E2	161.707	-0.0538057	0.686077	0.787486	ER binding site
chr3	53160572	53161312	741	*	Promoter (<=1kb)	3	53161209	53192717	31509	1	5580	NM_001354679	0	ENSG00000163932	PRKCD	protein kinase C delta	Promoter	T47D_14229	T47D_CS.1.103_E2_vs_T47D_E2	319.636	-0.0289822	0.762929	0.844279	no ER binding site
chr3	53219873	53220603	731	*	Distal Intergenic	3	53224712	53256022	31311	2	7086	NM_001064	35419	ENSG00000163931	TKT	transketolase	Distal Intergenic	T47D_14233	T47D_CS.1.103_E2_vs_T47D_E2	131.04	0.289059	0.0542661	0.115416	no ER binding site
chr3	53254547	53256373	1827	*	Promoter (<=1kb)	3	53224712	53256022	31311	2	7086	NM_001064	0	ENSG00000163931	TKT	transketolase	Promoter	T47D_14236	T47D_CS.1.103_E2_vs_T47D_E2	399.879	-0.152666	0.0731681	0.146522	no ER binding site
chr3	53269838	53270789	952	*	Distal Intergenic	3	53225636	53256114	30479	2	7086	NR_047580	-13724	ENSG00000163931	TKT	transketolase	Distal Intergenic	T47D_14238	T47D_CS.1.103_E2_vs_T47D_E2	397.392	0.550762	7.55932910620236e-10	1.13322264873812e-08	no ER binding site
chr3	53347057	53348110	1054	*	Promoter (<=1kb)	3	53283429	53347543	64115	2	55802	NM_001290204	0	ENSG00000272886	DCP1A	decapping mRNA 1A	Promoter	T47D_14240	T47D_CS.1.103_E2_vs_T47D_E2	538.805	0.0332141	0.652554	0.761173	no ER binding site
chr3	53493695	53494743	1049	*	Promoter (<=1kb)	3	53494611	53813730	319120	1	776	NM_000720	0	ENSG00000157388	CACNA1D	calcium voltage-gated channel subunit alpha1 D	Promoter	T47D_14244	T47D_CS.1.103_E2_vs_T47D_E2	306.74	-0.0199472	0.83365	0.893626	no ER binding site
chr3	53518085	53519667	1583	*	Intron (NM_000720/776, intron 3 of 48)	3	53494611	53813730	319120	1	776	NM_000720	23474	ENSG00000157388	CACNA1D	calcium voltage-gated channel subunit alpha1 D	Intron	T47D_14247	T47D_CS.1.103_E2_vs_T47D_E2	186.742	1.37982	3.26686577643544e-27	2.87040539887543e-25	ER binding site
chr3	53566354	53567207	854	*	Intron (NM_000720/776, intron 3 of 48)	3	53494611	53813730	319120	1	776	NM_000720	71743	ENSG00000157388	CACNA1D	calcium voltage-gated channel subunit alpha1 D	Intron	T47D_14250	T47D_CS.1.103_E2_vs_T47D_E2	236.582	0.014987	0.890985	0.931235	ER binding site
chr3	53570192	53571209	1018	*	Intron (NM_000720/776, intron 3 of 48)	3	53494611	53813730	319120	1	776	NM_000720	75581	ENSG00000157388	CACNA1D	calcium voltage-gated channel subunit alpha1 D	Intron	T47D_14251	T47D_CS.1.103_E2_vs_T47D_E2	293.558	-0.0827365	0.40259	0.54201	ER binding site
chr3	53629721	53630976	1256	*	Intron (NM_000720/776, intron 3 of 48)	3	53494611	53813730	319120	1	776	NM_000720	135110	ENSG00000157388	CACNA1D	calcium voltage-gated channel subunit alpha1 D	Intron	T47D_14254	T47D_CS.1.103_E2_vs_T47D_E2	118.782	-0.104971	0.491237	0.623669	no ER binding site
chr3	53664499	53665540	1042	*	Intron (NM_000720/776, intron 5 of 48)	3	53494611	53813730	319120	1	776	NM_000720	169888	ENSG00000157388	CACNA1D	calcium voltage-gated channel subunit alpha1 D	Intron	T47D_14255	T47D_CS.1.103_E2_vs_T47D_E2	90.4661	-0.788235	1.12400711527145e-05	7.7458810354751e-05	ER binding site
chr3	53707950	53708657	708	*	Intron (NM_000720/776, intron 9 of 48)	3	53494611	53813730	319120	1	776	NM_000720	213339	ENSG00000157388	CACNA1D	calcium voltage-gated channel subunit alpha1 D	Intron	T47D_14259	T47D_CS.1.103_E2_vs_T47D_E2	112.478	0.264744	0.0846177	0.164565	no ER binding site
chr3	53845585	53846848	1264	*	Promoter (<=1kb)	3	53812335	53846419	34085	2	55349	NM_018397	0	ENSG00000016391	CHDH	choline dehydrogenase	Promoter	T47D_14263	T47D_CS.1.103_E2_vs_T47D_E2	464.307	-0.146784	0.0685991	0.139074	no ER binding site
chr3	53881516	53882504	989	*	Promoter (<=1kb)	3	53867066	53882152	15087	2	93973	NM_022899	0	ENSG00000113812	ACTR8	actin related protein 8	Promoter	T47D_14264	T47D_CS.1.103_E2_vs_T47D_E2	215.549	-0.0810515	0.476623	0.610781	no ER binding site
chr3	53891345	53892329	985	*	Promoter (<=1kb)	3	53884419	53891859	7441	2	58515	NM_021237	0	ENSG00000113811	SELENOK	selenoprotein K	Promoter	T47D_14265	T47D_CS.1.103_E2_vs_T47D_E2	581.181	-0.00775302	0.916327	0.947651	ER binding site
chr3	56467901	56468703	803	*	Promoter (<=1kb)	3	55508311	56468467	960157	2	26059	NM_015576	0	ENSG00000187672	ERC2	ELKS/RAB6-interacting/CAST family member 2	Promoter	T47D_14296	T47D_CS.1.103_E2_vs_T47D_E2	86.0614	-1.12104	1.47634051630619e-09	2.13126074128826e-08	no ER binding site
chr3	56556807	56558290	1484	*	Promoter (<=1kb)	3	56557156	56621820	64665	1	285331	NM_001012506	0	ENSG00000180376	CCDC66	coiled-coil domain containing 66	Promoter	T47D_14298	T47D_CS.1.103_E2_vs_T47D_E2	343.388	0.116385	0.212855	0.335728	no ER binding site
chr3	56682166	56683602	1437	*	Promoter (<=1kb)	3	56620132	56683237	63106	2	23272	NM_001363940	0	ENSG00000163946	TASOR	transcription activation suppressor	Promoter	T47D_14302	T47D_CS.1.103_E2_vs_T47D_E2	330.77	-0.0431032	0.64474	0.754675	no ER binding site
chr3	56801322	56802456	1135	*	Promoter (<=1kb)	3	56727420	56801949	74530	2	50650	NM_001377414	0	ENSG00000163947	ARHGEF3	Rho guanine nucleotide exchange factor 3	Promoter	T47D_14305	T47D_CS.1.103_E2_vs_T47D_E2	311.729	0.0972089	0.303783	0.439995	no ER binding site
chr3	57006923	57007866	944	*	5' UTR	3	56727420	57079268	351849	2	50650	NM_001128615	71402	ENSG00000163947	ARHGEF3	Rho guanine nucleotide exchange factor 3	5' UTR	T47D_14312	T47D_CS.1.103_E2_vs_T47D_E2	128.232	0.567999	0.00010176	0.000548656	no ER binding site
chr3	57078169	57079826	1658	*	Promoter (<=1kb)	3	56727420	57078784	351365	2	50650	NM_001377407	0	ENSG00000163947	ARHGEF3	Rho guanine nucleotide exchange factor 3	Promoter	T47D_14315	T47D_CS.1.103_E2_vs_T47D_E2	243.835	0.0271031	0.809174	0.876103	no ER binding site
chr3	57164350	57165559	1210	*	Promoter (<=1kb)	3	57089982	57165353	75372	2	54756	NM_017563	0	ENSG00000144730	IL17RD	interleukin 17 receptor D	Promoter	T47D_14317	T47D_CS.1.103_E2_vs_T47D_E2	118.146	-0.0501149	0.741737	0.828446	no ER binding site
chr3	57169831	57170659	829	*	Promoter (<=1kb)	3	57089982	57170317	80336	2	54756	NM_001318864	0	ENSG00000144730	IL17RD	interleukin 17 receptor D	Promoter	T47D_14318	T47D_CS.1.103_E2_vs_T47D_E2	115.899	-0.07181	0.637201	0.748734	no ER binding site
chr3	57227188	57228708	1521	*	Promoter (<=1kb)	3	57197840	57227615	29776	2	8820	NM_001376058	0	ENSG00000163666	HESX1	HESX homeobox 1	Promoter	T47D_14321	T47D_CS.1.103_E2_vs_T47D_E2	509.957	-0.0982455	0.19065	0.30871	no ER binding site
chr3	57555368	57556924	1557	*	Promoter (<=1kb)	3	57556274	57563556	7283	1	201626	NM_001322177	0	ENSG00000174840	PDE12	phosphodiesterase 12	Promoter	T47D_14328	T47D_CS.1.103_E2_vs_T47D_E2	443.855	-0.0798914	0.327683	0.466098	no ER binding site
chr3	57596472	57598023	1552	*	Promoter (<=1kb)	3	57571363	57597344	25982	2	378	NM_001660	0	ENSG00000168374	ARF4	ARF GTPase 4	Promoter	T47D_14330	T47D_CS.1.103_E2_vs_T47D_E2	878.87	0.227914	0.000173799	0.000882889	ER binding site
chr3	57692339	57693468	1130	*	Promoter (<=1kb)	3	57625454	57693077	67624	2	201627	NM_152678	0	ENSG00000174839	DENND6A	DENN domain containing 6A	Promoter	T47D_14331	T47D_CS.1.103_E2_vs_T47D_E2	317.417	-0.152141	0.103178	0.192495	no ER binding site
chr3	57755620	57757091	1472	*	Promoter (<=1kb)	3	57756309	57930003	173695	1	7871	NM_001304420	0	ENSG00000163681	SLMAP	sarcolemma associated protein	Promoter	T47D_14334	T47D_CS.1.103_E2_vs_T47D_E2	516.876	0.0610434	0.410709	0.550086	ER binding site
chr3	58007933	58009572	1640	*	Promoter (<=1kb)	3	58008422	58172250	163829	1	2317	NM_001164317	0	ENSG00000136068	FLNB	filamin B	Promoter	T47D_14338	T47D_CS.1.103_E2_vs_T47D_E2	315.198	0.216827	0.02102	0.0531672	no ER binding site
chr3	58009936	58010533	598	*	Promoter (1-2kb)	3	58008422	58172250	163829	1	2317	NM_001164317	1514	ENSG00000136068	FLNB	filamin B	Promoter	T47D_14339	T47D_CS.1.103_E2_vs_T47D_E2	114.065	-0.25165	0.103798	0.193296	no ER binding site
chr3	58048940	58049862	923	*	Intron (NM_001164317/2317, intron 1 of 46)	3	58008422	58172250	163829	1	2317	NM_001164317	40518	ENSG00000136068	FLNB	filamin B	Intron	T47D_14344	T47D_CS.1.103_E2_vs_T47D_E2	214.706	0.357311	0.00145331	0.00560305	ER binding site
chr3	58101784	58102752	969	*	Exon (NM_001164317/2317, exon 9 of 47)	3	58008422	58172250	163829	1	2317	NM_001164317	93362	ENSG00000136068	FLNB	filamin B	Exon	T47D_14347	T47D_CS.1.103_E2_vs_T47D_E2	162.184	-0.656958	9.47791599044247e-07	8.28677249434632e-06	ER binding site
chr3	58102868	58103530	663	*	Intron (NM_001164317/2317, intron 9 of 46)	3	58008422	58172250	163829	1	2317	NM_001164317	94446	ENSG00000136068	FLNB	filamin B	Intron	T47D_14348	T47D_CS.1.103_E2_vs_T47D_E2	183.989	-0.290974	0.0168639	0.0444536	ER binding site
chr3	58111544	58112485	942	*	Exon (NM_001164317/2317, exon 17 of 47)	3	58008422	58172250	163829	1	2317	NM_001164317	103122	ENSG00000136068	FLNB	filamin B	Exon	T47D_14350	T47D_CS.1.103_E2_vs_T47D_E2	196.514	-0.180561	0.127275	0.226707	no ER binding site
chr3	58177413	58178362	950	*	Distal Intergenic	3	58162551	58170635	8085	2	105377105	NR_135534	-6778	ENSG00000244161	FLNB-AS1	FLNB antisense RNA 1	Distal Intergenic	T47D_14354	T47D_CS.1.103_E2_vs_T47D_E2	151.586	-0.133369	0.318012	0.45578	no ER binding site
chr3	58236876	58238219	1344	*	Promoter (<=1kb)	3	58237502	58294736	57235	1	57406	NM_020676	0	ENSG00000163686	ABHD6	abhydrolase domain containing 6, acylglycerol lipase	Promoter	T47D_14358	T47D_CS.1.103_E2_vs_T47D_E2	272.057	-0.0771239	0.460778	0.596301	no ER binding site
chr3	58305872	58306771	900	*	Promoter (<=1kb)	3	58306245	58320193	13949	1	109703458	NM_001348713	0	ENSG00000255154	HTD2	hydroxyacyl-thioester dehydratase type 2	Promoter	T47D_14360	T47D_CS.1.103_E2_vs_T47D_E2	324.789	0.178735	0.0567349	0.119621	no ER binding site
chr3	58332525	58333806	1282	*	Promoter (<=1kb)	3	58332890	58426127	93238	1	54899	NM_001289095	0	ENSG00000168297	PXK	PX domain containing serine/threonine kinase like	Promoter	T47D_14364	T47D_CS.1.103_E2_vs_T47D_E2	278.917	-0.212884	0.0354113	0.081832	no ER binding site
chr3	58383920	58384508	589	*	Intron (NM_001289095/54899, intron 3 of 17)	3	58332890	58426127	93238	1	54899	NM_001289095	51030	ENSG00000168297	PXK	PX domain containing serine/threonine kinase like	Intron	T47D_14369	T47D_CS.1.103_E2_vs_T47D_E2	244.588	-0.255952	0.0156876	0.0418083	ER binding site
chr3	58388537	58389067	531	*	Intron (NM_001289095/54899, intron 3 of 17)	3	58332890	58426127	93238	1	54899	NM_001289095	55647	ENSG00000168297	PXK	PX domain containing serine/threonine kinase like	Intron	T47D_14370	T47D_CS.1.103_E2_vs_T47D_E2	214.343	-0.381183	0.0012903	0.00505816	ER binding site
chr3	58427769	58428601	833	*	3' UTR	3	58427630	58433852	6223	2	5162	NM_001173468	5251	ENSG00000168291	PDHB	pyruvate dehydrogenase E1 subunit beta	3' UTR	T47D_14374	T47D_CS.1.103_E2_vs_T47D_E2	115.049	-0.393232	0.010856	0.0309357	ER binding site
chr3	58433333	58434334	1002	*	Promoter (<=1kb)	3	58427630	58433832	6203	2	5162	NM_000925	0	ENSG00000168291	PDHB	pyruvate dehydrogenase E1 subunit beta	Promoter	T47D_14375	T47D_CS.1.103_E2_vs_T47D_E2	399.962	-0.0333729	0.701505	0.798594	no ER binding site
chr3	58463333	58464171	839	*	Distal Intergenic	3	58492096	58502354	10259	1	200845	NM_001128214	-27925	ENSG00000168301	KCTD6	potassium channel tetramerization domain containing 6	Distal Intergenic	T47D_14376	T47D_CS.1.103_E2_vs_T47D_E2	149.887	0.205516	0.146871	0.253356	no ER binding site
chr3	58467003	58467628	626	*	Distal Intergenic	3	58492096	58502354	10259	1	200845	NM_001128214	-24468	ENSG00000168301	KCTD6	potassium channel tetramerization domain containing 6	Distal Intergenic	T47D_14377	T47D_CS.1.103_E2_vs_T47D_E2	223.709	-1.67914	8.90259614167683e-43	2.01142148381949e-40	ER binding site
chr3	58470874	58471968	1095	*	Distal Intergenic	3	58492096	58502354	10259	1	200845	NM_001128214	-20128	ENSG00000168301	KCTD6	potassium channel tetramerization domain containing 6	Distal Intergenic	T47D_14378	T47D_CS.1.103_E2_vs_T47D_E2	390.164	-0.909375	1.3613787135431e-25	1.06471783563585e-23	ER binding site
chr3	58491207	58492508	1302	*	Promoter (<=1kb)	3	58492096	58502354	10259	1	200845	NM_001128214	0	ENSG00000168301	KCTD6	potassium channel tetramerization domain containing 6	Promoter	T47D_14379	T47D_CS.1.103_E2_vs_T47D_E2	426.346	0.129317	0.133032	0.234338	ER binding site
chr3	58521919	58522680	762	*	Exon (NM_003500/8309, exon 12 of 15)	3	58505136	58537190	32055	2	8309	NM_003500	14510	ENSG00000168306	ACOX2	acyl-CoA oxidase 2	Exon	T47D_14382	T47D_CS.1.103_E2_vs_T47D_E2	266.764	-0.515236	6.21662778183415e-07	5.63794073568826e-06	ER binding site
chr3	58584663	58585737	1075	*	Intron (NM_001282713/11170, intron 1 of 3)	3	58564118	58627610	63493	2	11170	NM_001282714	41873	ENSG00000168309	FAM107A	family with sequence similarity 107 member A	Intron	T47D_14387	T47D_CS.1.103_E2_vs_T47D_E2	167.478	-0.366981	0.00423933	0.0139247	no ER binding site
chr3	58640585	58641297	713	*	Intron (NM_138805/131177, intron 6 of 9)	3	58633946	58666774	32829	2	131177	NM_138805	25477	ENSG00000198643	FAM3D	FAM3 metabolism regulating signaling molecule D	Intron	T47D_14389	T47D_CS.1.103_E2_vs_T47D_E2	105.228	-0.321282	0.0463699	0.101652	no ER binding site
chr3	59049515	59050451	937	*	Promoter (<=1kb)	3	58742008	59050025	308018	2	200844	NM_001351530	0	ENSG00000163689	CFAP20DC	CFAP20 domain containing	Promoter	T47D_14398	T47D_CS.1.103_E2_vs_T47D_E2	279.838	-0.0764469	0.451544	0.587959	no ER binding site
chr3	59263051	59263637	587	*	Distal Intergenic	3	58913570	59050032	136463	2	200844	NR_147235	-213019	ENSG00000163689	CFAP20DC	CFAP20 domain containing	Distal Intergenic	T47D_14403	T47D_CS.1.103_E2_vs_T47D_E2	115.652	0.572723	0.000210631	0.00104192	no ER binding site
chr3	59653789	59655017	1229	*	Intron (NR_149028/339902, intron 1 of 3)	3	59637296	59658497	21202	2	339902	NR_149028	3480	NA	LOC339902	hCG1813818	Intron	T47D_14408	T47D_CS.1.103_E2_vs_T47D_E2	164.218	-0.533862	5.19315412402839e-05	0.000301466	no ER binding site
chr3	59664046	59665244	1199	*	Distal Intergenic	3	59637296	59658497	21202	2	339902	NR_149028	-5549	NA	LOC339902	hCG1813818	Distal Intergenic	T47D_14409	T47D_CS.1.103_E2_vs_T47D_E2	101.548	-0.53673	0.000980367	0.0039905	ER binding site
chr3	61249971	61250363	393	*	Promoter (1-2kb)	3	59747277	61251452	1504176	2	2272	NM_001166243	1089	ENSG00000189283	FHIT	fragile histidine triad diadenosine triphosphatase	Promoter	T47D_14417	T47D_CS.1.103_E2_vs_T47D_E2	181	0.081777	0.505742	0.636746	no ER binding site
chr3	61251146	61251907	762	*	Promoter (<=1kb)	3	59747277	61251452	1504176	2	2272	NM_001166243	0	ENSG00000189283	FHIT	fragile histidine triad diadenosine triphosphatase	Promoter	T47D_14419	T47D_CS.1.103_E2_vs_T47D_E2	318.355	-0.0850901	0.379241	0.518526	no ER binding site
chr3	61560678	61562423	1746	*	Promoter (<=1kb)	3	61561571	62297609	736039	1	5793	NM_001375471	0	ENSG00000144724	PTPRG	protein tyrosine phosphatase receptor type G	Promoter	T47D_14423	T47D_CS.1.103_E2_vs_T47D_E2	186.287	-0.0974465	0.416916	0.555736	no ER binding site
chr3	62318464	62319599	1136	*	Promoter (<=1kb)	3	62261819	62318947	57129	2	100506994	NR_038281	0	ENSG00000241472	PTPRG-AS1	PTPRG antisense RNA 1	Promoter	T47D_14427	T47D_CS.1.103_E2_vs_T47D_E2	251.466	-0.210688	0.0449227	0.0991979	no ER binding site
chr3	63862955	63864895	1941	*	Promoter (<=1kb)	3	63863144	63902450	39307	1	6314	NR_165269	0	ENSG00000163635	ATXN7	ataxin 7	Promoter	T47D_14445	T47D_CS.1.103_E2_vs_T47D_E2	201.512	-0.446806	0.000287835	0.00137762	no ER binding site
chr3	63911629	63913526	1898	*	Promoter (<=1kb)	3	63911518	63911772	255	2	100861563	NR_148359	0	ENSG00000280620	SCAANT1	SCA7/ATXN7 antisense RNA 1	Promoter	T47D_14447	T47D_CS.1.103_E2_vs_T47D_E2	538.961	-0.312567	1.9109722795417e-05	0.000124517	no ER binding site
chr3	64022611	64024007	1397	*	Promoter (<=1kb)	3	64010549	64023472	12924	2	9861	NM_001271781	0	ENSG00000163636	PSMD6	proteasome 26S subunit, non-ATPase 6	Promoter	T47D_14453	T47D_CS.1.103_E2_vs_T47D_E2	158.314	-0.18729	0.160509	0.270977	no ER binding site
chr3	64150576	64151609	1034	*	Intron (NM_198859/166336, intron 6 of 7)	3	64092236	64268173	175938	2	166336	NM_001370528	116564	ENSG00000163637	PRICKLE2	prickle planar cell polarity protein 2	Intron	T47D_14455	T47D_CS.1.103_E2_vs_T47D_E2	156.091	-0.693067	4.72333592203074e-07	4.38707755394359e-06	no ER binding site
chr3	64157016	64158000	985	*	Exon (NM_198859/166336, exon 5 of 8)	3	64092236	64268173	175938	2	166336	NM_001370528	110173	ENSG00000163637	PRICKLE2	prickle planar cell polarity protein 2	Exon	T47D_14456	T47D_CS.1.103_E2_vs_T47D_E2	141.515	-0.494859	0.000630178	0.00272394	no ER binding site
chr3	64174120	64174869	750	*	Intron (NM_198859/166336, intron 2 of 7)	3	64092236	64268173	175938	2	166336	NM_001370528	93304	ENSG00000163637	PRICKLE2	prickle planar cell polarity protein 2	Intron	T47D_14457	T47D_CS.1.103_E2_vs_T47D_E2	141.913	-0.643664	5.8561153903817e-06	4.29022604024056e-05	ER binding site
chr3	64186815	64187632	818	*	Promoter (<=1kb)	3	64187544	64201560	14017	1	100874243	NR_046702	0	ENSG00000226017	PRICKLE2-AS3	PRICKLE2 antisense RNA 3	Promoter	T47D_14459	T47D_CS.1.103_E2_vs_T47D_E2	198.116	0.144398	0.216777	0.340612	no ER binding site
chr3	64224861	64225824	964	*	Promoter (<=1kb)	3	64092236	64225466	133231	2	166336	NM_198859	0	ENSG00000163637	PRICKLE2	prickle planar cell polarity protein 2	Promoter	T47D_14463	T47D_CS.1.103_E2_vs_T47D_E2	164.782	0.291253	0.0246618	0.060628	no ER binding site
chr3	64255367	64256314	948	*	Intron (NM_001370528/166336, intron 1 of 7)	3	64092236	64268173	175938	2	166336	NM_001370528	11859	ENSG00000163637	PRICKLE2	prickle planar cell polarity protein 2	Intron	T47D_14464	T47D_CS.1.103_E2_vs_T47D_E2	126.198	-0.823333	1.19355948705158e-07	1.23288285476721e-06	ER binding site
chr3	64267634	64268626	993	*	Promoter (<=1kb)	3	64092236	64268173	175938	2	166336	NM_001370528	0	ENSG00000163637	PRICKLE2	prickle planar cell polarity protein 2	Promoter	T47D_14465	T47D_CS.1.103_E2_vs_T47D_E2	166.664	-0.507398	0.000112536	0.000599059	no ER binding site
chr3	64484223	64484916	694	*	Distal Intergenic	3	64561346	64590084	28739	1	101929335	NR_110150	-76430	ENSG00000241158	ADAMTS9-AS1	ADAMTS9 antisense RNA 1	Distal Intergenic	T47D_14471	T47D_CS.1.103_E2_vs_T47D_E2	124.209	0.00836105	0.954328	0.971528	no ER binding site
chr3	64685641	64686858	1218	*	Promoter (1-2kb)	3	64515655	64688000	172346	2	56999	NM_001318781	1142	ENSG00000163638	ADAMTS9	ADAM metallopeptidase with thrombospondin type 1 motif 9	Promoter	T47D_14478	T47D_CS.1.103_E2_vs_T47D_E2	134.601	-0.982481	3.07950859079295e-11	5.64503867113288e-10	no ER binding site
chr3	65953033	65953840	808	*	Intron (NM_001033057/9223, intron 1 of 22)	3	65353526	66038918	685393	2	9223	NM_001033057	85078	ENSG00000151276	MAGI1	membrane associated guanylate kinase, WW and PDZ domain containing 1	Intron	T47D_14495	T47D_CS.1.103_E2_vs_T47D_E2	390.585	-0.237002	0.00593663	0.0185841	ER binding site
chr3	66038399	66039839	1441	*	Promoter (<=1kb)	3	65353526	66038918	685393	2	9223	NM_001033057	0	ENSG00000151276	MAGI1	membrane associated guanylate kinase, WW and PDZ domain containing 1	Promoter	T47D_14500	T47D_CS.1.103_E2_vs_T47D_E2	721.539	-0.00231167	0.970833	0.98231	no ER binding site
chr3	66220608	66221389	782	*	5' UTR	3	65359272	66038918	679647	2	9223	NM_004742	-181690	ENSG00000151276	MAGI1	membrane associated guanylate kinase, WW and PDZ domain containing 1	5' UTR	T47D_14507	T47D_CS.1.103_E2_vs_T47D_E2	481.351	-0.16215	0.034039	0.0792201	ER binding site
chr3	66418291	66418945	655	*	Intron (NM_001377346/26018, intron 3 of 18)	3	66730378	66738336	7959	2	105377143	NR_135533	319391	NA	LOC105377143	uncharacterized LOC105377143	Intron	T47D_14509	T47D_CS.1.103_E2_vs_T47D_E2	187.999	-0.295755	0.0149087	0.0401041	ER binding site
chr3	66475192	66476362	1171	*	Intron (NM_001377346/26018, intron 1 of 18)	3	66730378	66738336	7959	2	105377143	NR_135533	261974	NA	LOC105377143	uncharacterized LOC105377143	Intron	T47D_14512	T47D_CS.1.103_E2_vs_T47D_E2	110.575	-0.561594	0.000427635	0.00194428	ER binding site
chr3	66500105	66501827	1723	*	5' UTR	3	66730378	66738336	7959	2	105377143	NR_135533	236509	NA	LOC105377143	uncharacterized LOC105377143	5' UTR	T47D_14515	T47D_CS.1.103_E2_vs_T47D_E2	737.083	0.171308	0.00796435	0.0238136	ER binding site
chr3	66593821	66594461	641	*	Distal Intergenic	3	66730378	66738336	7959	2	105377143	NR_135533	143875	NA	LOC105377143	uncharacterized LOC105377143	Distal Intergenic	T47D_14516	T47D_CS.1.103_E2_vs_T47D_E2	151.528	0.469814	0.00046254	0.00208183	ER binding site
chr3	66656445	66657363	919	*	Distal Intergenic	3	66730378	66738336	7959	2	105377143	NR_135533	80973	NA	LOC105377143	uncharacterized LOC105377143	Distal Intergenic	T47D_14519	T47D_CS.1.103_E2_vs_T47D_E2	146.098	-0.272496	0.0563864	0.11909	ER binding site
chr3	66711923	66712783	861	*	Distal Intergenic	3	66730378	66738336	7959	2	105377143	NR_135533	25553	NA	LOC105377143	uncharacterized LOC105377143	Distal Intergenic	T47D_14520	T47D_CS.1.103_E2_vs_T47D_E2	101.049	-1.4091	1.07540240459861e-15	3.39784191499593e-14	ER binding site
chr3	66762981	66763926	946	*	Distal Intergenic	3	66730378	66738336	7959	2	105377143	NR_135533	-24645	NA	LOC105377143	uncharacterized LOC105377143	Distal Intergenic	T47D_14525	T47D_CS.1.103_E2_vs_T47D_E2	205.898	-0.313604	0.00655304	0.0201831	ER binding site
chr3	66997910	66998839	930	*	Promoter (<=1kb)	3	66998307	67011208	12902	1	84541	NM_032505	0	ENSG00000163376	KBTBD8	kelch repeat and BTB domain containing 8	Promoter	T47D_14531	T47D_CS.1.103_E2_vs_T47D_E2	610.283	-0.264535	0.000220135	0.00108346	ER binding site
chr3	67325053	67325828	776	*	Distal Intergenic	3	67225464	67225527	64	1	100422941	NR_036234	99589	ENSG00000283298	MIR4272	microRNA 4272	Distal Intergenic	T47D_14535	T47D_CS.1.103_E2_vs_T47D_E2	96.616	0.938689	4.19855005833764e-08	4.73176259147886e-07	no ER binding site
chr3	67647311	67648005	695	*	Intron (NM_001177599/8801, intron 1 of 10)	3	67360460	67654614	294155	2	8801	NM_001177599	6609	ENSG00000172340	SUCLG2	succinate-CoA ligase GDP-forming subunit beta	Intron	T47D_14539	T47D_CS.1.103_E2_vs_T47D_E2	165.243	0.819997	1.02299731641793e-09	1.51522828323547e-08	no ER binding site
chr3	67653948	67655161	1214	*	Promoter (<=1kb)	3	67374719	67654612	279894	2	8801	NM_003848	0	ENSG00000172340	SUCLG2	succinate-CoA ligase GDP-forming subunit beta	Promoter	T47D_14540	T47D_CS.1.103_E2_vs_T47D_E2	363.235	-0.0452008	0.605035	0.722095	no ER binding site
chr3	69012978	69014176	1199	*	Promoter (<=1kb)	3	68975225	69013684	38460	2	285203	NM_001278689	0	ENSG00000163378	EOGT	EGF domain specific O-linked N-acetylglucosamine transferase	Promoter	T47D_14549	T47D_CS.1.103_E2_vs_T47D_E2	414.356	-0.127647	0.124407	0.222897	no ER binding site
chr3	69051349	69052826	1478	*	Promoter (<=1kb)	3	69019827	69052333	32507	2	7110	NM_001363879	0	ENSG00000144747	TMF1	TATA element modulatory factor 1	Promoter	T47D_14550	T47D_CS.1.103_E2_vs_T47D_E2	417.905	-0.0190816	0.816865	0.881625	no ER binding site
chr3	69084345	69085985	1641	*	Promoter (<=1kb)	3	69084937	69106092	21156	1	10550	NM_006407	0	ENSG00000144746	ARL6IP5	ARF like GTPase 6 interacting protein 5	Promoter	T47D_14552	T47D_CS.1.103_E2_vs_T47D_E2	293.977	0.188752	0.0516218	0.110844	no ER binding site
chr3	69200074	69201185	1112	*	Intron (NM_015123/23150, intron 11 of 22)	3	69168783	69386088	217306	2	23150	NM_015123	184903	ENSG00000114541	FRMD4B	FERM domain containing 4B	Intron	T47D_14558	T47D_CS.1.103_E2_vs_T47D_E2	351.251	-0.0951397	0.294852	0.430012	no ER binding site
chr3	69385631	69386854	1224	*	Promoter (<=1kb)	3	69168783	69386088	217306	2	23150	NM_015123	0	ENSG00000114541	FRMD4B	FERM domain containing 4B	Promoter	T47D_14566	T47D_CS.1.103_E2_vs_T47D_E2	139.647	-0.27391	0.0637447	0.131339	no ER binding site
chr3	69739141	69740349	1209	*	Promoter (<=1kb)	3	69739464	69968332	228869	1	4286	NM_001354604	0	ENSG00000187098	MITF	melanocyte inducing transcription factor	Promoter	T47D_14573	T47D_CS.1.103_E2_vs_T47D_E2	319.071	-0.122776	0.193004	0.311653	no ER binding site
chr3	69833085	69834012	928	*	Intron (NM_001354604/4286, intron 1 of 9)	3	69739464	69968332	228869	1	4286	NM_001354604	93621	ENSG00000187098	MITF	melanocyte inducing transcription factor	Intron	T47D_14574	T47D_CS.1.103_E2_vs_T47D_E2	166.981	-0.846612	1.32196906384473e-10	2.21766737239434e-09	no ER binding site
chr3	70737728	70738698	971	*	Distal Intergenic	3	70954710	71064924	110215	2	27086	NM_001244813	326226	ENSG00000114861	FOXP1	forkhead box P1	Distal Intergenic	T47D_14580	T47D_CS.1.103_E2_vs_T47D_E2	194.133	-0.248418	0.0441479	0.097798	no ER binding site
chr3	70803391	70804560	1170	*	Distal Intergenic	3	70954710	71064924	110215	2	27086	NM_001244813	260364	ENSG00000114861	FOXP1	forkhead box P1	Distal Intergenic	T47D_14582	T47D_CS.1.103_E2_vs_T47D_E2	152.862	0.264951	0.050035	0.108171	no ER binding site
chr3	71026627	71027459	833	*	Intron (NM_001244813/27086, intron 5 of 14)	3	70954710	71583978	629269	2	27086	NM_001244810	556519	ENSG00000114861	FOXP1	forkhead box P1	Intron	T47D_14586	T47D_CS.1.103_E2_vs_T47D_E2	116.635	2.24759	1.35415244014578e-37	2.3083839321e-35	no ER binding site
chr3	71063854	71065691	1838	*	Promoter (<=1kb)	3	70954710	71064924	110215	2	27086	NM_001244813	0	ENSG00000114861	FOXP1	forkhead box P1	Promoter	T47D_14587	T47D_CS.1.103_E2_vs_T47D_E2	235.425	0.258745	0.023557	0.0583948	no ER binding site
chr3	71581808	71583450	1643	*	Promoter (<=1kb)	3	70954710	71583978	629269	2	27086	NM_001244810	528	ENSG00000114861	FOXP1	forkhead box P1	Promoter	T47D_14601	T47D_CS.1.103_E2_vs_T47D_E2	241.139	0.0782627	0.477276	0.611228	no ER binding site
chr3	71724480	71725764	1285	*	Promoter (<=1kb)	3	71675414	71725402	49989	2	317649	NM_001134651	0	ENSG00000163412	EIF4E3	eukaryotic translation initiation factor 4E family member 3	Promoter	T47D_14609	T47D_CS.1.103_E2_vs_T47D_E2	170.243	-0.13546	0.282352	0.416455	no ER binding site
chr3	71753296	71755004	1709	*	Promoter (<=1kb)	3	71675414	71753591	78178	2	317649	NM_001282886	0	ENSG00000163412	EIF4E3	eukaryotic translation initiation factor 4E family member 3	Promoter	T47D_14612	T47D_CS.1.103_E2_vs_T47D_E2	250.809	-0.155761	0.148266	0.255251	no ER binding site
chr3	72288937	72290052	1116	*	Distal Intergenic	3	72151257	72174339	23083	1	201617	NR_038221	137680	ENSG00000243083	LINC00870	long intergenic non-protein coding RNA 870	Distal Intergenic	T47D_14628	T47D_CS.1.103_E2_vs_T47D_E2	116.807	0.0701248	0.644843	0.754734	no ER binding site
chr3	72318060	72319493	1434	*	Distal Intergenic	3	72151257	72174339	23083	1	201617	NR_038221	166803	ENSG00000243083	LINC00870	long intergenic non-protein coding RNA 870	Distal Intergenic	T47D_14631	T47D_CS.1.103_E2_vs_T47D_E2	218.258	0.38007	0.00141958	0.00549009	no ER binding site
chr3	72338827	72339657	831	*	Distal Intergenic	3	72151257	72174339	23083	1	201617	NR_038221	187570	ENSG00000243083	LINC00870	long intergenic non-protein coding RNA 870	Distal Intergenic	T47D_14633	T47D_CS.1.103_E2_vs_T47D_E2	313.674	-0.0857157	0.367437	0.50718	no ER binding site
chr3	72446446	72447874	1429	*	Exon (NM_012234/23429, exon 1 of 4)	3	72151257	72174339	23083	1	201617	NR_038221	295189	ENSG00000243083	LINC00870	long intergenic non-protein coding RNA 870	Exon	T47D_14634	T47D_CS.1.103_E2_vs_T47D_E2	330.772	0.270182	0.00393381	0.0130583	no ER binding site
chr3	72627963	72628680	718	*	Distal Intergenic	3	72749277	72848445	99169	2	55164	NM_018130	219765	ENSG00000144736	SHQ1	SHQ1, H/ACA ribonucleoprotein assembly factor	Distal Intergenic	T47D_14638	T47D_CS.1.103_E2_vs_T47D_E2	145.46	-0.00688282	0.960988	0.975899	no ER binding site
chr3	72660648	72661458	811	*	Distal Intergenic	3	72749277	72848445	99169	2	55164	NM_018130	186987	ENSG00000144736	SHQ1	SHQ1, H/ACA ribonucleoprotein assembly factor	Distal Intergenic	T47D_14640	T47D_CS.1.103_E2_vs_T47D_E2	127.305	-0.0207128	0.88905	0.930119	no ER binding site
chr3	72722714	72723670	957	*	Distal Intergenic	3	72749277	72848445	99169	2	55164	NM_018130	124775	ENSG00000144736	SHQ1	SHQ1, H/ACA ribonucleoprotein assembly factor	Distal Intergenic	T47D_14642	T47D_CS.1.103_E2_vs_T47D_E2	336.11	0.0829049	0.359168	0.498648	ER binding site
chr3	72724073	72724702	630	*	Distal Intergenic	3	72749277	72848445	99169	2	55164	NM_018130	123743	ENSG00000144736	SHQ1	SHQ1, H/ACA ribonucleoprotein assembly factor	Distal Intergenic	T47D_14643	T47D_CS.1.103_E2_vs_T47D_E2	249.998	0.215242	0.0464113	0.101727	ER binding site
chr3	72738595	72740103	1509	*	Distal Intergenic	3	72749277	72848445	99169	2	55164	NM_018130	108342	ENSG00000144736	SHQ1	SHQ1, H/ACA ribonucleoprotein assembly factor	Distal Intergenic	T47D_14644	T47D_CS.1.103_E2_vs_T47D_E2	177.574	-0.0155022	0.901491	0.9381	no ER binding site
chr3	72745963	72747338	1376	*	Distal Intergenic	3	72749277	72848445	99169	2	55164	NM_018130	101107	ENSG00000144736	SHQ1	SHQ1, H/ACA ribonucleoprotein assembly factor	Distal Intergenic	T47D_14645	T47D_CS.1.103_E2_vs_T47D_E2	243.086	-0.963554	5.54126700821807e-17	2.03809805154977e-15	ER binding site
chr3	72847741	72848995	1255	*	Promoter (<=1kb)	3	72749277	72848445	99169	2	55164	NM_018130	0	ENSG00000144736	SHQ1	SHQ1, H/ACA ribonucleoprotein assembly factor	Promoter	T47D_14650	T47D_CS.1.103_E2_vs_T47D_E2	257.815	-0.311064	0.00292696	0.0102026	no ER binding site
chr3	72887288	72888647	1360	*	Promoter (<=1kb)	3	72888046	72976915	88870	1	727936	NM_001080393	0	ENSG00000172986	GXYLT2	glucoside xylosyltransferase 2	Promoter	T47D_14652	T47D_CS.1.103_E2_vs_T47D_E2	229.293	-0.00753172	0.945641	0.966278	no ER binding site
chr3	72996376	72997664	1289	*	Promoter (<=1kb)	3	72996743	73069201	72459	1	151987	NM_001318026	0	ENSG00000163605	PPP4R2	protein phosphatase 4 regulatory subunit 2	Promoter	T47D_14654	T47D_CS.1.103_E2_vs_T47D_E2	238.18	0.0145421	0.894052	0.933294	no ER binding site
chr3	73520708	73521679	972	*	Promoter (<=1kb)	3	73521322	73569774	48453	1	101927296	NR_121660	0	NA	LOC101927296	uncharacterized LOC101927296	Promoter	T47D_14660	T47D_CS.1.103_E2_vs_T47D_E2	133.022	-0.427215	0.00292042	0.0101813	no ER binding site
chr3	73623860	73625700	1841	*	Promoter (<=1kb)	3	73382431	73624941	242511	2	23024	NM_015009	0	ENSG00000121440	PDZRN3	PDZ domain containing ring finger 3	Promoter	T47D_14667	T47D_CS.1.103_E2_vs_T47D_E2	410.656	-0.212648	0.0112316	0.031796	no ER binding site
chr3	73718107	73719044	938	*	Distal Intergenic	3	73809244	73879620	70377	1	105377165	NR_146637	-90200	NA	LINC02005	long intergenic non-protein coding RNA 2005	Distal Intergenic	T47D_14668	T47D_CS.1.103_E2_vs_T47D_E2	114.294	-0.547951	0.000480342	0.00215074	no ER binding site
chr3	75668797	75669828	1032	*	Promoter (2-3kb)	3	75672281	75679303	7023	1	401074	NR_040005	-2453	ENSG00000242516	LINC00960	long intergenic non-protein coding RNA 960	Promoter	T47D_14678	T47D_CS.1.103_E2_vs_T47D_E2	345.692	0.288228	0.00158127	0.0060239	no ER binding site
chr3	77038423	77039071	649	*	Intron (NM_001378192/6092, intron 1 of 27)	3	76310880	77649963	1339084	1	6092	NM_001378192	727543	ENSG00000185008	ROBO2	roundabout guidance receptor 2	Intron	T47D_14685	T47D_CS.1.103_E2_vs_T47D_E2	138.035	0.210198	0.128881	0.228926	no ER binding site
chr3	77039525	77040504	980	*	Promoter (<=1kb)	3	77040099	77649963	609865	1	6092	NM_001290039	0	ENSG00000185008	ROBO2	roundabout guidance receptor 2	Promoter	T47D_14686	T47D_CS.1.103_E2_vs_T47D_E2	123.014	0.183799	0.211661	0.334197	no ER binding site
chr3	77692804	77694083	1280	*	Distal Intergenic	3	78038705	78048963	10259	2	105377172	NR_146636	354880	NA	LINC02077	long intergenic non-protein coding RNA 2077	Distal Intergenic	T47D_14689	T47D_CS.1.103_E2_vs_T47D_E2	136.056	-0.485085	0.0022322	0.00808271	ER binding site
chr3	77835642	77837152	1511	*	Distal Intergenic	3	78038705	78048963	10259	2	105377172	NR_146636	211811	NA	LINC02077	long intergenic non-protein coding RNA 2077	Distal Intergenic	T47D_14690	T47D_CS.1.103_E2_vs_T47D_E2	171.935	0.297304	0.0187057	0.0482657	ER binding site
chr3	78258493	78259342	850	*	Distal Intergenic	3	78038705	78048963	10259	2	105377172	NR_146636	-209530	NA	LINC02077	long intergenic non-protein coding RNA 2077	Distal Intergenic	T47D_14695	T47D_CS.1.103_E2_vs_T47D_E2	270.525	-0.684723	1.1580053605248e-10	1.95644490228012e-09	ER binding site
chr3	78455235	78456449	1215	*	Distal Intergenic	3	78038705	78048963	10259	2	105377172	NR_146636	-406272	NA	LINC02077	long intergenic non-protein coding RNA 2077	Distal Intergenic	T47D_14697	T47D_CS.1.103_E2_vs_T47D_E2	106.212	-0.516907	0.00141761	0.00548397	ER binding site
chr3	78506124	78507620	1497	*	Distal Intergenic	3	78038705	78048963	10259	2	105377172	NR_146636	-457161	NA	LINC02077	long intergenic non-protein coding RNA 2077	Distal Intergenic	T47D_14700	T47D_CS.1.103_E2_vs_T47D_E2	98.4388	-1.20935	5.77041728408999e-12	1.16919743233789e-10	ER binding site
chr3	79018643	79019860	1218	*	Promoter (<=1kb)	3	78597238	79019459	422222	2	6091	NM_001145845	0	ENSG00000169855	ROBO1	roundabout guidance receptor 1	Promoter	T47D_14706	T47D_CS.1.103_E2_vs_T47D_E2	449.288	-0.220219	0.00676715	0.0207371	no ER binding site
chr3	80384377	80385452	1076	*	Distal Intergenic	3	80764897	80789388	24492	1	105377175	NR_147143	-379445	ENSG00000242781	LINC02050	long intergenic non-protein coding RNA 2050	Distal Intergenic	T47D_14715	T47D_CS.1.103_E2_vs_T47D_E2	128.264	-0.659417	8.56865562931882e-06	6.06495495911109e-05	no ER binding site
chr3	81760907	81761941	1035	*	Promoter (<=1kb)	3	81489705	81761645	271941	2	2632	NM_000158	0	ENSG00000114480	GBE1	1,4-alpha-glucan branching enzyme 1	Promoter	T47D_14725	T47D_CS.1.103_E2_vs_T47D_E2	591.07	-0.114542	0.110799	0.203374	no ER binding site
chr3	83934249	83935116	868	*	Distal Intergenic	3	84638405	84869575	231171	2	440970	NR_033860	934459	ENSG00000242641	LINC00971	long intergenic non-protein coding RNA 971	Distal Intergenic	T47D_14738	T47D_CS.1.103_E2_vs_T47D_E2	121.787	-0.709896	2.52034090578437e-06	2.01203210616571e-05	no ER binding site
chr3	84547931	84549038	1108	*	Distal Intergenic	3	84638405	84869575	231171	2	440970	NR_033860	320537	ENSG00000242641	LINC00971	long intergenic non-protein coding RNA 971	Distal Intergenic	T47D_14742	T47D_CS.1.103_E2_vs_T47D_E2	560.196	0.143987	0.0466538	0.10213	no ER binding site
chr3	84958384	84959485	1102	*	Promoter (<=1kb)	3	84958989	86074429	1115441	1	253559	NM_001167674	0	ENSG00000175161	CADM2	cell adhesion molecule 2	Promoter	T47D_14748	T47D_CS.1.103_E2_vs_T47D_E2	377.814	-0.161938	0.0745516	0.148764	no ER binding site
chr3	87226730	87228016	1287	*	Promoter (<=1kb)	3	87227309	87255556	28248	1	25978	NM_001244644	0	ENSG00000083937	CHMP2B	charged multivesicular body protein 2B	Promoter	T47D_14762	T47D_CS.1.103_E2_vs_T47D_E2	500.145	-0.0659402	0.385381	0.525307	no ER binding site
chr3	87733535	87734425	891	*	Distal Intergenic	3	87792706	87993838	201133	1	3355	NM_001322208	-58281	ENSG00000179097	HTR1F	5-hydroxytryptamine receptor 1F	Distal Intergenic	T47D_14769	T47D_CS.1.103_E2_vs_T47D_E2	143.428	-0.261358	0.068808	0.139389	no ER binding site
chr3	88058390	88059858	1469	*	Promoter (<=1kb)	3	88051950	88058996	7047	2	8545	NM_003663	0	ENSG00000163320	CGGBP1	CGG triplet repeat binding protein 1	Promoter	T47D_14774	T47D_CS.1.103_E2_vs_T47D_E2	942.441	-0.00982739	0.866216	0.915992	no ER binding site
chr3	88149146	88150416	1271	*	Promoter (<=1kb)	3	88051950	88149866	97917	2	8545	NM_001195308	0	ENSG00000163320	CGGBP1	CGG triplet repeat binding protein 1	Promoter	T47D_14777	T47D_CS.1.103_E2_vs_T47D_E2	466.472	-0.166571	0.0335024	0.0782209	no ER binding site
chr3	89114038	89115175	1138	*	Intron (NM_182644/2042, intron 1 of 6)	3	89107621	89482134	374514	1	2042	NM_005233	6417	ENSG00000044524	EPHA3	EPH receptor A3	Intron	T47D_14783	T47D_CS.1.103_E2_vs_T47D_E2	219.954	-0.187531	0.0947006	0.180041	no ER binding site
chr3	93841420	93842063	644	*	Distal Intergenic	3	93873051	93973896	100846	2	5627	NM_000313	131833	ENSG00000184500	PROS1	protein S	Distal Intergenic	T47D_14790	T47D_CS.1.103_E2_vs_T47D_E2	134.999	0.138875	0.336546	0.47552	no ER binding site
chr3	93973035	93974260	1226	*	Promoter (<=1kb)	3	93873051	93973896	100846	2	5627	NM_000313	0	ENSG00000184500	PROS1	protein S	Promoter	T47D_14792	T47D_CS.1.103_E2_vs_T47D_E2	234.191	0.171088	0.123809	0.22205	no ER binding site
chr3	93979834	93980683	850	*	Promoter (<=1kb)	3	93980139	94055678	75540	1	200894	NM_001174151	0	ENSG00000169379	ARL13B	ARF like GTPase 13B	Promoter	T47D_14793	T47D_CS.1.103_E2_vs_T47D_E2	691.368	-0.359518	1.3209613869279e-07	1.35513977524553e-06	ER binding site
chr3	94062541	94063443	903	*	Promoter (<=1kb)	3	94057922	94062916	4995	2	200895	NM_001195643	0	ENSG00000178700	DHFR2	dihydrofolate reductase 2	Promoter	T47D_14797	T47D_CS.1.103_E2_vs_T47D_E2	562.191	-0.142311	0.051193	0.110133	ER binding site
chr3	94935586	94936830	1245	*	Distal Intergenic	3	95654423	95683193	28771	2	100287639	NR_077228	746363	ENSG00000293294	MTHFD2P1	methylenetetrahydrofolate dehydrogenase (NADP+ dependent) 2, methenyltetrahydrofolate cyclohydrolase pseudogene 1	Distal Intergenic	T47D_14809	T47D_CS.1.103_E2_vs_T47D_E2	129.025	-0.875144	1.52715810757869e-08	1.85950115511335e-07	no ER binding site
chr3	94961279	94962041	763	*	Intron (NR_015400/255025, intron 1 of 7)	3	95654423	95683193	28771	2	100287639	NR_077228	721152	ENSG00000293294	MTHFD2P1	methylenetetrahydrofolate dehydrogenase (NADP+ dependent) 2, methenyltetrahydrofolate cyclohydrolase pseudogene 1	Intron	T47D_14810	T47D_CS.1.103_E2_vs_T47D_E2	122.569	-0.656377	1.4236557700623e-05	9.58576926729743e-05	ER binding site
chr3	96813133	96814429	1297	*	Promoter (<=1kb)	3	96814594	97010132	195539	1	285220	NM_001278301	-165	ENSG00000080224	EPHA6	EPH receptor A6	Promoter	T47D_14825	T47D_CS.1.103_E2_vs_T47D_E2	523.418	-0.123962	0.0995463	0.187225	no ER binding site
chr3	97196870	97198534	1665	*	Intron (NM_001080448/285220, intron 3 of 17)	3	96814594	97761532	946939	1	285220	NM_001080448	382276	ENSG00000080224	EPHA6	EPH receptor A6	Intron	T47D_14832	T47D_CS.1.103_E2_vs_T47D_E2	106.967	-0.982344	1.35092243766517e-08	1.65767499807983e-07	ER binding site
chr3	97257749	97258753	1005	*	Intron (NM_001080448/285220, intron 5 of 17)	3	96814594	97761532	946939	1	285220	NM_001080448	443155	ENSG00000080224	EPHA6	EPH receptor A6	Intron	T47D_14836	T47D_CS.1.103_E2_vs_T47D_E2	310.725	0.217224	0.0245943	0.0605091	ER binding site
chr3	97764176	97765269	1094	*	Promoter (<=1kb)	3	97764521	97801242	36722	1	84100	NM_032146	0	ENSG00000113966	ARL6	ARL6 interacting reticulophagy regulator 1	Promoter	T47D_14843	T47D_CS.1.103_E2_vs_T47D_E2	461.456	-0.146545	0.0654152	0.134013	no ER binding site
chr3	97821293	97822808	1516	*	Promoter (<=1kb)	3	97822011	97944984	122974	1	131544	NM_153605	0	ENSG00000080200	CRYBG3	crystallin beta-gamma domain containing 3	Promoter	T47D_14844	T47D_CS.1.103_E2_vs_T47D_E2	575.542	-0.212688	0.00349335	0.0118293	no ER binding site
chr3	97927528	97928467	940	*	Intron (NM_153605/131544, intron 17 of 21)	3	97822011	97944984	122974	1	131544	NM_153605	105517	ENSG00000080200	CRYBG3	crystallin beta-gamma domain containing 3	Intron	T47D_14847	T47D_CS.1.103_E2_vs_T47D_E2	149.589	-0.627365	4.50928337831699e-06	3.39873654259804e-05	no ER binding site
chr3	97971604	97972752	1149	*	Promoter (<=1kb)	3	97941818	97972431	30614	2	84864	NM_153182	0	ENSG00000170854	RIOX2	ribosomal oxygenase 2	Promoter	T47D_14850	T47D_CS.1.103_E2_vs_T47D_E2	543.843	-0.129445	0.0736199	0.147238	no ER binding site
chr3	98039207	98039940	734	*	Distal Intergenic	3	97986683	98035304	48622	2	200959	NR_047685	-3903	ENSG00000183185	GABRR3	gamma-aminobutyric acid type A receptor subunit rho3	Distal Intergenic	T47D_14852	T47D_CS.1.103_E2_vs_T47D_E2	127.643	-0.10219	0.485267	0.618019	no ER binding site
chr3	98522185	98522429	245	*	Promoter (<=1kb)	3	98515473	98523066	7594	2	56650	NM_001040182	637	ENSG00000080822	CLDND1	claudin domain containing 1	Promoter	T47D_14857	T47D_CS.1.103_E2_vs_T47D_E2	171.31	-0.200773	0.117838	0.213316	no ER binding site
chr3	98522503	98523223	721	*	Promoter (<=1kb)	3	98515483	98522902	7420	2	56650	NM_001040181	0	ENSG00000080822	CLDND1	claudin domain containing 1	Promoter	T47D_14858	T47D_CS.1.103_E2_vs_T47D_E2	819.591	-0.120309	0.0548382	0.11639	no ER binding site
chr3	98593015	98594284	1270	*	Promoter (<=1kb)	3	98579446	98593611	14166	2	1371	NM_000097	0	ENSG00000080819	CPOX	coproporphyrinogen oxidase	Promoter	T47D_14859	T47D_CS.1.103_E2_vs_T47D_E2	367.238	-0.451353	4.65136783986623e-07	4.3216429394684e-06	no ER binding site
chr3	98732103	98733390	1288	*	Promoter (<=1kb)	3	98732236	98795845	63610	1	10402	NM_001271142	0	ENSG00000064225	ST3GAL6	ST3 beta-galactoside alpha-2,3-sialyltransferase 6	Promoter	T47D_14864	T47D_CS.1.103_E2_vs_T47D_E2	185.826	-0.44409	0.00040293	0.00184593	no ER binding site
chr3	98900927	98902204	1278	*	Promoter (<=1kb)	3	98795941	98901695	105755	2	131566	NM_080927	0	ENSG00000057019	DCBLD2	discoidin, CUB and LCCL domain containing 2	Promoter	T47D_14869	T47D_CS.1.103_E2_vs_T47D_E2	1154.4	-0.0475642	0.358175	0.497822	ER binding site
chr3	99817431	99818445	1015	*	Promoter (<=1kb)	3	99817862	100181732	363871	1	84319	NM_032359	0	ENSG00000184220	CMSS1	cms1 ribosomal small subunit homolog	Promoter	T47D_14882	T47D_CS.1.103_E2_vs_T47D_E2	368.586	-0.0894501	0.305189	0.441525	no ER binding site
chr3	100002697	100003939	1243	*	Intron (NM_032359/84319, intron 1 of 9)	3	99817862	100181732	363871	1	84319	NM_032359	184835	ENSG00000184220	CMSS1	cms1 ribosomal small subunit homolog	Intron	T47D_14893	T47D_CS.1.103_E2_vs_T47D_E2	344.261	0.421589	4.26430454624139e-06	3.23378321316995e-05	no ER binding site
chr3	100260607	100261479	873	*	Promoter (<=1kb)	3	100260992	100325236	64245	1	55773	NM_001199198	0	ENSG00000036054	TBC1D23	TBC1 domain family member 23	Promoter	T47D_14901	T47D_CS.1.103_E2_vs_T47D_E2	661.572	0.00227762	0.973887	0.984085	ER binding site
chr3	100334172	100335284	1113	*	Promoter (<=1kb)	3	100334757	100361635	26879	1	56954	NM_020202	0	ENSG00000114021	NIT2	nitrilase family member 2	Promoter	T47D_14903	T47D_CS.1.103_E2_vs_T47D_E2	390.645	0.0524226	0.536201	0.66372	no ER binding site
chr3	100400500	100402010	1511	*	Promoter (<=1kb)	3	100363431	100401089	37659	2	9868	NM_014820	0	ENSG00000154174	TOMM70	translocase of outer mitochondrial membrane 70	Promoter	T47D_14904	T47D_CS.1.103_E2_vs_T47D_E2	907.672	0.113812	0.0563944	0.119098	ER binding site
chr3	100492025	100493022	998	*	Promoter (<=1kb)	3	100492619	100577444	84826	1	55076	NM_001363876	0	ENSG00000181458	TMEM45A	transmembrane protein 45A	Promoter	T47D_14907	T47D_CS.1.103_E2_vs_T47D_E2	207.175	-0.220027	0.057457	0.120831	no ER binding site
chr3	100525540	100526464	925	*	Intron (NM_001363876/55076, intron 2 of 6)	3	100492619	100577444	84826	1	55076	NM_001363876	32921	ENSG00000181458	TMEM45A	transmembrane protein 45A	Intron	T47D_14908	T47D_CS.1.103_E2_vs_T47D_E2	139.335	-0.283424	0.043136	0.0960198	no ER binding site
chr3	100708774	100709876	1103	*	Promoter (<=1kb)	3	100709290	100748967	39678	1	10342	NM_001007565	0	ENSG00000114354	TFG	trafficking from ER to golgi regulator	Promoter	T47D_14912	T47D_CS.1.103_E2_vs_T47D_E2	648.313	0.113703	0.0993832	0.186934	ER binding site
chr3	100831558	100832377	820	*	Exon (NM_001375547/25890, exon 31 of 68)	3	100749156	100993421	244266	2	25890	NM_001375547	161044	ENSG00000154175	ABI3BP	ABI family member 3 binding protein	Exon	T47D_14918	T47D_CS.1.103_E2_vs_T47D_E2	84.4093	-1.00765	1.07191221929619e-07	1.12105793750639e-06	no ER binding site
chr3	101036079	101037150	1072	*	Distal Intergenic	3	100816011	100993421	177411	2	25890	NM_001365643	-42658	ENSG00000154175	ABI3BP	ABI family member 3 binding protein	Distal Intergenic	T47D_14921	T47D_CS.1.103_E2_vs_T47D_E2	191.038	-0.554758	3.99309826634362e-06	3.04189246578192e-05	ER binding site
chr3	101511837	101513657	1821	*	Promoter (<=1kb)	3	101324205	101513212	189008	2	57337	NM_001077203	0	ENSG00000138468	SENP7	SUMO specific peptidase 7	Promoter	T47D_14934	T47D_CS.1.103_E2_vs_T47D_E2	402.72	0.204902	0.0169477	0.0446233	no ER binding site
chr3	101561430	101562187	758	*	Promoter (<=1kb)	3	101561868	101566446	4579	1	54931	NM_017819	0	ENSG00000174173	TRMT10C	tRNA methyltransferase 10C, mitochondrial RNase P subunit	Promoter	T47D_14935	T47D_CS.1.103_E2_vs_T47D_E2	295.112	-0.284575	0.00352364	0.0119177	no ER binding site
chr3	101573437	101575135	1699	*	Promoter (<=1kb)	3	101574094	101594466	20373	1	57092	NM_001320395	0	ENSG00000081154	PCNP	PEST proteolytic signal containing nuclear protein	Promoter	T47D_14937	T47D_CS.1.103_E2_vs_T47D_E2	784.874	0.251251	6.77031556139798e-05	0.000383633	ER binding site
chr3	101676102	101677659	1558	*	Promoter (<=1kb)	3	101676430	101679213	2784	1	100009676	NR_024407	0	ENSG00000256628	ZBTB11-AS1	ZBTB11 antisense RNA 1	Promoter	T47D_14939	T47D_CS.1.103_E2_vs_T47D_E2	1154.83	-0.0731858	0.165826	0.27769	ER binding site
chr3	101686071	101687445	1375	*	Promoter (<=1kb)	3	101681091	101686718	5628	2	6152	NM_000986	0	ENSG00000114391	RPL24	ribosomal protein L24	Promoter	T47D_14940	T47D_CS.1.103_E2_vs_T47D_E2	558.987	0.107635	0.143125	0.248217	ER binding site
chr3	101724273	101725451	1179	*	Promoter (<=1kb)	3	101724614	101770562	45949	1	79598	NM_001303401	0	ENSG00000182504	CEP97	centrosomal protein 97	Promoter	T47D_14942	T47D_CS.1.103_E2_vs_T47D_E2	778.727	-0.0249825	0.683873	0.785876	ER binding site
chr3	101744175	101745419	1245	*	Intron (NM_001303401/79598, intron 6 of 10)	3	101724614	101770562	45949	1	79598	NM_001303401	19561	ENSG00000182504	CEP97	centrosomal protein 97	Intron	T47D_14943	T47D_CS.1.103_E2_vs_T47D_E2	92.3032	-0.561124	0.00130435	0.00510689	no ER binding site
chr3	101778812	101779936	1125	*	Promoter (<=1kb)	3	101779211	101828231	49021	1	91775	NM_001348992	0	ENSG00000144815	NXPE3	neurexophilin and PC-esterase domain family member 3	Promoter	T47D_14944	T47D_CS.1.103_E2_vs_T47D_E2	463.215	-0.192603	0.0153448	0.0410368	no ER binding site
chr3	101827124	101828132	1009	*	Promoter (<=1kb)	3	101827990	101861022	33033	1	64332	NM_001005474	0	ENSG00000144802	NFKBIZ	NFKB inhibitor zeta	Promoter	T47D_14946	T47D_CS.1.103_E2_vs_T47D_E2	172.859	-0.352366	0.00798941	0.023876	no ER binding site
chr3	101848900	101850174	1275	*	Promoter (<=1kb)	3	101849514	101861022	11509	1	64332	NM_031419	0	ENSG00000144802	NFKBIZ	NFKB inhibitor zeta	Promoter	T47D_14948	T47D_CS.1.103_E2_vs_T47D_E2	1155.76	-0.0306234	0.557523	0.681944	no ER binding site
chr3	101925064	101925983	920	*	Distal Intergenic	3	101940859	101997926	57068	1	152225	NR_026934	-14876	ENSG00000214407	RDUR	RIG-I dependent antiviral response regulator RNA	Distal Intergenic	T47D_14950	T47D_CS.1.103_E2_vs_T47D_E2	103.094	0.961476	4.57039690054118e-09	6.08844449998158e-08	no ER binding site
chr3	103787218	103788173	956	*	Distal Intergenic	3	103524033	103524116	84	2	100616336	NR_039611	-263102	ENSG00000265328	MIR548AB	microRNA 548ab	Distal Intergenic	T47D_14973	T47D_CS.1.103_E2_vs_T47D_E2	135.559	-0.430017	0.00277443	0.00975213	ER binding site
chr3	104610816	104612997	2182	*	Distal Intergenic	3	105366713	105525386	158674	1	214	NM_001243283	-753716	ENSG00000170017	ALCAM	activated leukocyte cell adhesion molecule	Distal Intergenic	T47D_14984	T47D_CS.1.103_E2_vs_T47D_E2	281.152	-0.453584	9.07421740529124e-06	6.38154202306895e-05	ER binding site
chr3	105366132	105367031	900	*	Promoter (<=1kb)	3	105366713	105525386	158674	1	214	NM_001243283	0	ENSG00000170017	ALCAM	activated leukocyte cell adhesion molecule	Promoter	T47D_14987	T47D_CS.1.103_E2_vs_T47D_E2	994.671	-0.0132553	0.819311	0.88339	no ER binding site
chr3	105367136	105367879	744	*	Promoter (<=1kb)	3	105366713	105553170	186458	1	214	NM_001243281	423	ENSG00000170017	ALCAM	activated leukocyte cell adhesion molecule	Promoter	T47D_14988	T47D_CS.1.103_E2_vs_T47D_E2	336.075	-0.0226025	0.819038	0.883196	no ER binding site
chr3	105368654	105369267	614	*	Promoter (1-2kb)	3	105366713	105553170	186458	1	214	NM_001243281	1941	ENSG00000170017	ALCAM	activated leukocyte cell adhesion molecule	Promoter	T47D_14989	T47D_CS.1.103_E2_vs_T47D_E2	347.474	0.399424	4.57318750971237e-05	0.000269432	no ER binding site
chr3	105369539	105369744	206	*	Promoter (2-3kb)	3	105366713	105553170	186458	1	214	NM_001243281	2826	ENSG00000170017	ALCAM	activated leukocyte cell adhesion molecule	Promoter	T47D_14990	T47D_CS.1.103_E2_vs_T47D_E2	137.672	-0.154846	0.279753	0.413629	no ER binding site
chr3	105868342	105869721	1380	*	Promoter (<=1kb)	3	105655461	105868381	212921	2	868	NM_001321786	0	ENSG00000114423	CBLB	Cbl proto-oncogene B	Promoter	T47D_14993	T47D_CS.1.103_E2_vs_T47D_E2	1310.33	0.0031048	0.949636	0.968726	no ER binding site
chr3	107240242	107241135	894	*	Promoter (<=1kb)	3	107109790	107240638	130849	2	100302640	NR_028303	0	NA	LINC00882	long intergenic non-protein coding RNA 882	Promoter	T47D_15013	T47D_CS.1.103_E2_vs_T47D_E2	263.254	0.030624	0.766768	0.846618	no ER binding site
chr3	107429822	107430261	440	*	Promoter (<=1kb)	3	107430930	107463912	32983	1	101929607	NR_110039	-669	ENSG00000273125	LINC01990	long intergenic non-protein coding RNA 1990	Promoter	T47D_15022	T47D_CS.1.103_E2_vs_T47D_E2	171.393	0.311962	0.0148917	0.0400659	no ER binding site
chr3	107430932	107432098	1167	*	Promoter (<=1kb)	3	107430930	107463912	32983	1	101929607	NR_110039	2	ENSG00000273125	LINC01990	long intergenic non-protein coding RNA 1990	Promoter	T47D_15023	T47D_CS.1.103_E2_vs_T47D_E2	386.035	0.285745	0.00114277	0.00454935	no ER binding site
chr3	107522562	107524194	1633	*	Promoter (<=1kb)	3	107522962	107811339	288378	1	56987	NM_001142568	0	ENSG00000114439	BBX	BBX high mobility group box domain containing	Promoter	T47D_15025	T47D_CS.1.103_E2_vs_T47D_E2	686.351	-0.0228326	0.732755	0.821975	no ER binding site
chr3	107524762	107525525	764	*	Promoter (1-2kb)	3	107522962	107811339	288378	1	56987	NM_001142568	1800	ENSG00000114439	BBX	BBX high mobility group box domain containing	Promoter	T47D_15026	T47D_CS.1.103_E2_vs_T47D_E2	197.769	0.294124	0.013777	0.0375804	no ER binding site
chr3	107927243	107928552	1310	*	Exon (NR_015394/285205, exon 3 of 3)	3	107883205	107928906	45702	1	285205	NR_015394	44038	ENSG00000240423	LINC00636	long intergenic non-protein coding RNA 636	Exon	T47D_15033	T47D_CS.1.103_E2_vs_T47D_E2	236.808	0.168287	0.117023	0.212368	no ER binding site
chr3	107981409	107982439	1031	*	Distal Intergenic	3	107883205	107928906	45702	1	285205	NR_015394	98204	ENSG00000240423	LINC00636	long intergenic non-protein coding RNA 636	Distal Intergenic	T47D_15037	T47D_CS.1.103_E2_vs_T47D_E2	203.379	-0.557879	3.8175709763613e-06	2.91676356830525e-05	no ER binding site
chr3	107999162	107999869	708	*	Distal Intergenic	3	108043091	108091031	47941	2	961	NM_001382306	91162	ENSG00000196776	CD47	CD47 molecule	Distal Intergenic	T47D_15040	T47D_CS.1.103_E2_vs_T47D_E2	134.539	-0.888097	2.80727026846851e-09	3.8532965285806e-08	ER binding site
chr3	108053008	108053867	860	*	Intron (NM_001382306/961, intron 7 of 9)	3	108043091	108091031	47941	2	961	NM_001382306	37164	ENSG00000196776	CD47	CD47 molecule	Intron	T47D_15042	T47D_CS.1.103_E2_vs_T47D_E2	195.414	-0.515186	4.09969536682455e-05	0.000245138	no ER binding site
chr3	108090294	108091914	1621	*	Promoter (<=1kb)	3	108043091	108091031	47941	2	961	NM_001382306	0	ENSG00000196776	CD47	CD47 molecule	Promoter	T47D_15043	T47D_CS.1.103_E2_vs_T47D_E2	538.864	-0.154223	0.0354567	0.0819302	no ER binding site
chr3	108114321	108115147	827	*	Distal Intergenic	3	108125064	108138610	13547	1	101929623	NR_110030	-9917	ENSG00000271856	LINC01215	long intergenic non-protein coding RNA 1215	Distal Intergenic	T47D_15044	T47D_CS.1.103_E2_vs_T47D_E2	132.012	-0.526918	0.000315248	0.0014945	no ER binding site
chr3	108132316	108133749	1434	*	Intron (NR_110030/101929623, intron 1 of 1)	3	108125064	108138610	13547	1	101929623	NR_110030	7252	ENSG00000271856	LINC01215	long intergenic non-protein coding RNA 1215	Intron	T47D_15046	T47D_CS.1.103_E2_vs_T47D_E2	153.312	-0.265275	0.0631918	0.130491	no ER binding site
chr3	108221871	108223085	1215	*	Promoter (<=1kb)	3	108160812	108222424	61613	2	55081	NM_018010	0	ENSG00000114446	IFT57	intraflagellar transport 57	Promoter	T47D_15048	T47D_CS.1.103_E2_vs_T47D_E2	519.719	-0.115599	0.124623	0.223207	ER binding site
chr3	108406437	108407236	800	*	Intron (NM_014981/22989, intron 33 of 41)	3	108380368	108529322	148955	2	22989	NM_014981	122086	ENSG00000144821	MYH15	myosin heavy chain 15	Intron	T47D_15051	T47D_CS.1.103_E2_vs_T47D_E2	124.517	0.238022	0.105914	0.196415	no ER binding site
chr3	108589008	108590177	1170	*	Promoter (<=1kb)	3	108549866	108589438	39573	2	57650	NM_020890	0	ENSG00000163507	CIP2A	cellular inhibitor of PP2A	Promoter	T47D_15057	T47D_CS.1.103_E2_vs_T47D_E2	449.45	-0.189613	0.0178342	0.0464973	no ER binding site
chr3	108764539	108765360	822	*	Distal Intergenic	3	108755639	108757283	1645	2	84666	NM_032579	-7256	ENSG00000163515	RETNLB	resistin like beta	Distal Intergenic	T47D_15061	T47D_CS.1.103_E2_vs_T47D_E2	176.072	-0.66851	2.55671555511983e-07	2.50060775093208e-06	no ER binding site
chr3	111070863	111072592	1730	*	Promoter (<=1kb)	3	111071816	111137560	65745	1	25945	NM_001243286	0	ENSG00000177707	NECTIN3	nectin cell adhesion molecule 3	Promoter	T47D_15086	T47D_CS.1.103_E2_vs_T47D_E2	278.093	-0.00179727	0.986003	0.991639	no ER binding site
chr3	111581935	111582606	672	*	Intron (NM_001318889/10225, intron 4 of 7)	3	111542197	111665996	123800	1	10225	NR_134917	39738	ENSG00000153283	CD96	CD96 molecule	Intron	T47D_15093	T47D_CS.1.103_E2_vs_T47D_E2	154.627	-0.575003	2.82808130346885e-05	0.000176286	no ER binding site
chr3	111674148	111675283	1136	*	Promoter (<=1kb)	3	111674676	111846447	171772	1	257068	NM_001185106	0	ENSG00000240891	PLCXD2	phosphatidylinositol specific phospholipase C X domain containing 2	Promoter	T47D_15097	T47D_CS.1.103_E2_vs_T47D_E2	396.243	-0.137806	0.106289	0.196994	no ER binding site
chr3	111717319	111718053	735	*	Intron (NM_001185106/257068, intron 3 of 4)	3	111674676	111846447	171772	1	257068	NM_001185106	42643	ENSG00000240891	PLCXD2	phosphatidylinositol specific phospholipase C X domain containing 2	Intron	T47D_15100	T47D_CS.1.103_E2_vs_T47D_E2	265.215	0.0972972	0.344607	0.483705	no ER binding site
chr3	111858982	111860917	1936	*	Promoter (<=1kb)	3	111859180	111976517	117338	1	90102	NM_145753	0	ENSG00000144824	PHLDB2	pleckstrin homology like domain family B member 2	Promoter	T47D_15109	T47D_CS.1.103_E2_vs_T47D_E2	522.08	0.191972	0.00984181	0.0284935	no ER binding site
chr3	111978543	111979517	975	*	Promoter (<=1kb)	3	111979026	111993368	14343	1	55347	NM_001272069	0	ENSG00000144827	ABHD10	abhydrolase domain containing 10, depalmitoylase	Promoter	T47D_15113	T47D_CS.1.103_E2_vs_T47D_E2	573.72	0.0652394	0.366209	0.505932	ER binding site
chr3	112074705	112075564	860	*	Exon (NM_001042575/344805, exon 13 of 16)	3	112039618	112081269	41652	1	344805	NM_001042575	35087	ENSG00000176040	TMPRSS7	transmembrane serine protease 7	Exon	T47D_15120	T47D_CS.1.103_E2_vs_T47D_E2	207.619	0.24051	0.0462922	0.10156	no ER binding site
chr3	112085830	112087094	1265	*	5' UTR	3	112112801	112112898	98	1	693152	NR_030292	-25707	ENSG00000207940	MIR567	microRNA 567	5' UTR	T47D_15121	T47D_CS.1.103_E2_vs_T47D_E2	668.161	0.0180049	0.787471	0.860631	no ER binding site
chr3	112293218	112294369	1152	*	5' UTR	3	112302478	112332751	30274	1	105374042	NR_147411	-8109	ENSG00000239482	LOC105374042	uncharacterized LOC105374042	5' UTR	T47D_15129	T47D_CS.1.103_E2_vs_T47D_E2	212.942	0.26879	0.0223441	0.0558956	no ER binding site
chr3	112561113	112562638	1526	*	Promoter (<=1kb)	3	112561320	112585577	24258	1	55032	NM_001348906	0	ENSG00000138459	SLC35A5	solute carrier family 35 member A5	Promoter	T47D_15137	T47D_CS.1.103_E2_vs_T47D_E2	1333.55	0.170654	0.000608939	0.00264338	ER binding site
chr3	112640369	112641353	985	*	Promoter (<=1kb)	3	112596797	112641143	44347	2	151887	NM_199511	0	ENSG00000091986	CCDC80	coiled-coil domain containing 80	Promoter	T47D_15139	T47D_CS.1.103_E2_vs_T47D_E2	107.49	-0.221003	0.175784	0.290184	no ER binding site
chr3	112642804	112643370	567	*	Promoter (1-2kb)	3	112596797	112641143	44347	2	151887	NM_199512	-1661	ENSG00000091986	CCDC80	coiled-coil domain containing 80	Promoter	T47D_15140	T47D_CS.1.103_E2_vs_T47D_E2	142.439	0.121953	0.375692	0.515009	no ER binding site
chr3	112990624	112991650	1027	*	Promoter (<=1kb)	3	112990953	113001374	10422	1	29083	NM_138485	0	ENSG00000163607	GTPBP8	GTP binding protein 8	Promoter	T47D_15148	T47D_CS.1.103_E2_vs_T47D_E2	454.702	-0.0733862	0.356217	0.495606	no ER binding site
chr3	113018861	113019966	1106	*	Promoter (<=1kb)	3	113002445	113019671	17227	2	25871	NM_001319109	0	ENSG00000163608	NEPRO	nucleolus and neural progenitor protein	Promoter	T47D_15149	T47D_CS.1.103_E2_vs_T47D_E2	544.517	-0.0896506	0.253718	0.384235	no ER binding site
chr3	113148037	113149057	1021	*	Intron (NR_110823/101929717, intron 3 of 3)	3	113142350	113167731	25382	2	101929717	NR_110823	18674	ENSG00000243795	LINC02044	long intergenic non-protein coding RNA 2044	Intron	T47D_15156	T47D_CS.1.103_E2_vs_T47D_E2	261.061	-0.400378	0.000152069	0.000782274	no ER binding site
chr3	113211198	113212919	1722	*	Promoter (<=1kb)	3	113211557	113252005	40449	1	91653	NM_001301867	0	ENSG00000144857	BOC	BOC cell adhesion associated, oncogene regulated	Promoter	T47D_15161	T47D_CS.1.103_E2_vs_T47D_E2	263.898	0.113044	0.283884	0.418151	no ER binding site
chr3	113514444	113515663	1220	*	Promoter (<=1kb)	3	113442718	113514844	72127	2	152185	NM_001331079	0	ENSG00000163611	SPICE1	spindle and centriole associated protein 1	Promoter	T47D_15167	T47D_CS.1.103_E2_vs_T47D_E2	551.018	-0.109429	0.130075	0.230479	no ER binding site
chr3	113532168	113532632	465	*	Promoter (<=1kb)	3	113532371	113629575	97205	1	54847	NM_001308350	0	ENSG00000072858	SIDT1	SID1 transmembrane family member 1	Promoter	T47D_15169	T47D_CS.1.103_E2_vs_T47D_E2	255.105	-0.0276928	0.789609	0.862339	no ER binding site
chr3	113532727	113533551	825	*	Promoter (<=1kb)	3	113532371	113629575	97205	1	54847	NM_001308350	356	ENSG00000072858	SIDT1	SID1 transmembrane family member 1	Promoter	T47D_15170	T47D_CS.1.103_E2_vs_T47D_E2	274.454	0.0940723	0.358574	0.498018	no ER binding site
chr3	113534348	113534780	433	*	Promoter (1-2kb)	3	113532371	113629575	97205	1	54847	NM_001308350	1977	ENSG00000072858	SIDT1	SID1 transmembrane family member 1	Promoter	T47D_15171	T47D_CS.1.103_E2_vs_T47D_E2	182.915	0.308945	0.0119485	0.0334168	no ER binding site
chr3	113536548	113537607	1060	*	Intron (NM_001308350/54847, intron 1 of 25)	3	113532371	113629575	97205	1	54847	NM_001308350	4177	ENSG00000072858	SIDT1	SID1 transmembrane family member 1	Intron	T47D_15172	T47D_CS.1.103_E2_vs_T47D_E2	810.928	-0.0534045	0.379604	0.518923	ER binding site
chr3	113695967	113696391	425	*	Promoter (<=1kb)	3	113648386	113696642	48257	2	205717	NM_001009899	251	ENSG00000176542	USF3	upstream transcription factor family member 3	Promoter	T47D_15178	T47D_CS.1.103_E2_vs_T47D_E2	139.94	-0.0466191	0.754552	0.838169	no ER binding site
chr3	113696589	113697084	496	*	Promoter (<=1kb)	3	113648386	113696642	48257	2	205717	NM_001009899	0	ENSG00000176542	USF3	upstream transcription factor family member 3	Promoter	T47D_15179	T47D_CS.1.103_E2_vs_T47D_E2	669.187	0.0258448	0.697261	0.795354	ER binding site
chr3	113697184	113697552	369	*	Promoter (<=1kb)	3	113648386	113696642	48257	2	205717	NR_111981	-542	ENSG00000176542	USF3	upstream transcription factor family member 3	Promoter	T47D_15180	T47D_CS.1.103_E2_vs_T47D_E2	139.299	-0.0218148	0.879489	0.924124	no ER binding site
chr3	113745172	113747646	2475	*	Promoter (<=1kb)	3	113716458	113746249	29792	2	80218	NM_001308445	0	ENSG00000121579	NAA50	N-alpha-acetyltransferase 50, NatE catalytic subunit	Promoter	T47D_15184	T47D_CS.1.103_E2_vs_T47D_E2	1180.74	0.1679	0.00206327	0.00755851	no ER binding site
chr3	113838445	113839383	939	*	Promoter (<=1kb)	3	113838788	113947174	108387	1	54762	NM_017577	0	ENSG00000178075	GRAMD1C	GRAM domain containing 1C	Promoter	T47D_15186	T47D_CS.1.103_E2_vs_T47D_E2	241.776	0.108771	0.304867	0.441202	no ER binding site
chr3	113847690	113848426	737	*	Intron (NM_017577/54762, intron 2 of 17)	3	113838788	113947174	108387	1	54762	NM_017577	8902	ENSG00000178075	GRAMD1C	GRAM domain containing 1C	Intron	T47D_15188	T47D_CS.1.103_E2_vs_T47D_E2	175.022	0.827718	1.24168432668135e-09	1.81459288562447e-08	no ER binding site
chr3	113896976	113897879	904	*	Promoter (<=1kb)	3	113897500	113947174	49675	1	54762	NM_001172105	0	ENSG00000178075	GRAMD1C	GRAM domain containing 1C	Promoter	T47D_15190	T47D_CS.1.103_E2_vs_T47D_E2	168.562	0.0753583	0.560931	0.684973	ER binding site
chr3	113947288	113948861	1574	*	Promoter (<=1kb)	3	113947901	113963373	15473	1	254887	NM_001363952	0	ENSG00000184307	ZDHHC23	zinc finger DHHC-type palmitoyltransferase 23	Promoter	T47D_15192	T47D_CS.1.103_E2_vs_T47D_E2	557.948	-0.197876	0.00573503	0.0180742	no ER binding site
chr3	114056158	114057258	1101	*	Promoter (<=1kb)	3	113964137	114056526	92390	2	57577	NM_001353766	0	ENSG00000163617	CCDC191	coiled-coil domain containing 191	Promoter	T47D_15194	T47D_CS.1.103_E2_vs_T47D_E2	816.158	-0.0494256	0.432612	0.570669	ER binding site
chr3	115146955	115148310	1356	*	Promoter (<=1kb)	3	114314500	115147288	832789	2	26137	NM_001348800	0	ENSG00000181722	ZBTB20	zinc finger and BTB domain containing 20	Promoter	T47D_15211	T47D_CS.1.103_E2_vs_T47D_E2	1239.72	-0.0386349	0.456342	0.592256	ER binding site
chr3	115658057	115659221	1165	*	Intron (NM_001130064/2596, intron 1 of 3)	3	115623510	115721483	97974	1	2596	NM_001130064	34547	ENSG00000172020	GAP43	growth associated protein 43	Intron	T47D_15212	T47D_CS.1.103_E2_vs_T47D_E2	135.325	-0.0762886	0.594583	0.713238	no ER binding site
chr3	115783949	115784951	1003	*	Distal Intergenic	3	115905066	115905126	61	2	109623450	NR_145779	120175	NA	SNORD155	small nucleolar RNA, C/D box 155	Distal Intergenic	T47D_15214	T47D_CS.1.103_E2_vs_T47D_E2	502.85	-0.237444	0.00222134	0.00804644	no ER binding site
chr3	117018764	117019609	846	*	Distal Intergenic	3	116921431	116932238	10808	1	100506724	NR_121607	97333	ENSG00000242385	LINC00901	long intergenic non-protein coding RNA 901	Distal Intergenic	T47D_15224	T47D_CS.1.103_E2_vs_T47D_E2	140.063	0.981386	3.52676183230834e-12	7.32845663081414e-11	no ER binding site
chr3	119034135	119035286	1152	*	Promoter (<=1kb)	3	118900557	119034846	134290	2	152404	NM_001015887	0	ENSG00000144847	IGSF11	immunoglobulin superfamily member 11	Promoter	T47D_15245	T47D_CS.1.103_E2_vs_T47D_E2	502.452	-0.27397	0.00038871	0.00179087	no ER binding site
chr3	119240330	119241257	928	*	Promoter (<=1kb)	3	119211742	119240878	29137	2	8702	NM_003778	0	ENSG00000121578	B4GALT4	beta-1,4-galactosyltransferase 4	Promoter	T47D_15249	T47D_CS.1.103_E2_vs_T47D_E2	529.197	-0.0970099	0.20069	0.321222	no ER binding site
chr3	119241452	119241789	338	*	Intron (NR_046574/100874201, intron 3 of 3)	3	119226486	119290666	64181	1	100874201	NR_046574	14966	ENSG00000240254	B4GALT4-AS1	B4GALT4 antisense RNA 1	Intron	T47D_15250	T47D_CS.1.103_E2_vs_T47D_E2	161.77	0.61995	3.07555330148107e-06	2.4060140529421e-05	no ER binding site
chr3	119257126	119258323	1198	*	Intron (NR_046574/100874201, intron 3 of 3)	3	119226486	119290666	64181	1	100874201	NR_046574	30640	ENSG00000240254	B4GALT4-AS1	B4GALT4 antisense RNA 1	Intron	T47D_15251	T47D_CS.1.103_E2_vs_T47D_E2	236.534	-0.0010063	0.992899	0.995452	no ER binding site
chr3	119293709	119295367	1659	*	Promoter (<=1kb)	3	119294383	119420714	126332	1	57514	NM_020754	0	ENSG00000031081	ARHGAP31	Rho GTPase activating protein 31	Promoter	T47D_15254	T47D_CS.1.103_E2_vs_T47D_E2	345.588	0.145149	0.106296	0.196995	no ER binding site
chr3	119322226	119323767	1542	*	Promoter (<=1kb)	3	119314293	119322760	8468	2	100874246	NR_046748	0	ENSG00000241155	ARHGAP31-AS1	ARHGAP31 antisense RNA 1	Promoter	T47D_15255	T47D_CS.1.103_E2_vs_T47D_E2	426.279	0.121949	0.143219	0.248364	no ER binding site
chr3	119463030	119464076	1047	*	Promoter (<=1kb)	3	119428949	119463615	34667	2	55254	NM_018266	0	ENSG00000176142	TMEM39A	transmembrane protein 39A	Promoter	T47D_15259	T47D_CS.1.103_E2_vs_T47D_E2	441.973	0.31882	7.04244508677854e-05	0.000396999	ER binding site
chr3	119468642	119469712	1071	*	Promoter (<=1kb)	3	119468963	119494707	25745	1	56983	NM_152305	0	ENSG00000163389	POGLUT1	protein O-glucosyltransferase 1	Promoter	T47D_15260	T47D_CS.1.103_E2_vs_T47D_E2	327.868	-0.00174299	0.985635	0.991522	no ER binding site
chr3	119497890	119499025	1136	*	Promoter (<=1kb)	3	119498547	119525090	26544	1	51300	NM_016589	0	ENSG00000113845	TIMMDC1	translocase of inner mitochondrial membrane domain containing 1	Promoter	T47D_15261	T47D_CS.1.103_E2_vs_T47D_E2	715.59	-0.0143353	0.823021	0.88595	ER binding site
chr3	119575331	119575860	530	*	Distal Intergenic	3	119579492	119589945	10454	1	141	NM_001125	-3632	ENSG00000144843	ADPRH	ADP-ribosylarginine hydrolase	Distal Intergenic	T47D_15263	T47D_CS.1.103_E2_vs_T47D_E2	108.459	-0.702646	2.91100983270201e-05	0.000180782	ER binding site
chr3	119579314	119580380	1067	*	Promoter (<=1kb)	3	119579492	119589945	10454	1	141	NM_001125	0	ENSG00000144843	ADPRH	ADP-ribosylarginine hydrolase	Promoter	T47D_15264	T47D_CS.1.103_E2_vs_T47D_E2	318.739	-0.0492312	0.598521	0.716514	no ER binding site
chr3	119676895	119677887	993	*	Promoter (<=1kb)	3	119663976	119677003	13028	2	10063	NR_167772	0	ENSG00000138495	COX17	cytochrome c oxidase copper chaperone COX17	Promoter	T47D_15267	T47D_CS.1.103_E2_vs_T47D_E2	353.228	-0.170059	0.0606698	0.126357	ER binding site
chr3	119702558	119703475	918	*	Promoter (<=1kb)	3	119703022	119767102	64081	1	89876	NM_001320316	0	ENSG00000183833	CFAP91	cilia and flagella associated protein 91	Promoter	T47D_15269	T47D_CS.1.103_E2_vs_T47D_E2	271.374	-0.137762	0.171229	0.284214	no ER binding site
chr3	120094056	120095990	1935	*	Promoter (<=1kb)	3	119821321	120094447	273127	2	2932	NM_001146156	0	ENSG00000082701	GSK3B	glycogen synthase kinase 3 beta	Promoter	T47D_15276	T47D_CS.1.103_E2_vs_T47D_E2	2733.63	0.111914	0.00380055	0.012681	ER binding site
chr3	120147161	120148146	986	*	Distal Intergenic	3	119821321	120094447	273127	2	2932	NM_002093	-52714	ENSG00000082701	GSK3B	glycogen synthase kinase 3 beta	Distal Intergenic	T47D_15280	T47D_CS.1.103_E2_vs_T47D_E2	301.494	0.326623	0.000750131	0.00315665	no ER binding site
chr3	120159824	120160687	864	*	Distal Intergenic	3	119821321	120094447	273127	2	2932	NM_002093	-65377	ENSG00000082701	GSK3B	glycogen synthase kinase 3 beta	Distal Intergenic	T47D_15282	T47D_CS.1.103_E2_vs_T47D_E2	599.496	0.501751	8.81780234087597e-13	1.97813394042598e-11	ER binding site
chr3	120284387	120285618	1232	*	Promoter (<=1kb)	3	120165478	120285222	119745	2	165829	NM_001168271	0	ENSG00000175697	GPR156	G protein-coupled receptor 156	Promoter	T47D_15291	T47D_CS.1.103_E2_vs_T47D_E2	146.631	0.0401614	0.766663	0.846535	no ER binding site
chr3	120348539	120349929	1391	*	Promoter (<=1kb)	3	120324509	120349354	24846	2	116064	NM_001099678	0	ENSG00000163428	LRRC58	leucine rich repeat containing 58	Promoter	T47D_15292	T47D_CS.1.103_E2_vs_T47D_E2	908.005	-0.122067	0.0416716	0.093432	ER binding site
chr3	120417057	120418039	983	*	Intron (NM_007085/11167, intron 2 of 10)	3	120392293	120450992	58700	2	11167	NM_007085	32953	ENSG00000163430	FSTL1	follistatin like 1	Intron	T47D_15294	T47D_CS.1.103_E2_vs_T47D_E2	683.568	-0.0737368	0.264872	0.396904	ER binding site
chr3	120418744	120419235	492	*	Intron (NM_007085/11167, intron 2 of 10)	3	120392293	120450992	58700	2	11167	NM_007085	31757	ENSG00000163430	FSTL1	follistatin like 1	Intron	T47D_15295	T47D_CS.1.103_E2_vs_T47D_E2	208.624	0.0780503	0.495522	0.627403	no ER binding site
chr3	120435311	120435974	664	*	Intron (NM_007085/11167, intron 2 of 10)	3	120392293	120450992	58700	2	11167	NM_007085	15018	ENSG00000163430	FSTL1	follistatin like 1	Intron	T47D_15296	T47D_CS.1.103_E2_vs_T47D_E2	204.54	-0.860588	4.34945989125445e-13	1.01492150970682e-11	ER binding site
chr3	120438764	120439453	690	*	Intron (NM_007085/11167, intron 2 of 10)	3	120392293	120450992	58700	2	11167	NM_007085	11539	ENSG00000163430	FSTL1	follistatin like 1	Intron	T47D_15297	T47D_CS.1.103_E2_vs_T47D_E2	138.431	-0.567344	6.01695186478202e-05	0.000344649	no ER binding site
chr3	120450028	120451145	1118	*	Promoter (<=1kb)	3	120392293	120450992	58700	2	11167	NM_007085	0	ENSG00000163430	FSTL1	follistatin like 1	Promoter	T47D_15298	T47D_CS.1.103_E2_vs_T47D_E2	168.232	-0.276261	0.0326705	0.076595	no ER binding site
chr3	120558427	120559380	954	*	Distal Intergenic	3	120596336	120602411	6076	1	4710	NM_001168331	-36956	ENSG00000065518	NDUFB4	NADH:ubiquinone oxidoreductase subunit B4	Distal Intergenic	T47D_15304	T47D_CS.1.103_E2_vs_T47D_E2	129.447	0.374967	0.0189287	0.048735	no ER binding site
chr3	120567386	120568430	1045	*	Distal Intergenic	3	120596336	120602411	6076	1	4710	NM_001168331	-27906	ENSG00000065518	NDUFB4	NADH:ubiquinone oxidoreductase subunit B4	Distal Intergenic	T47D_15306	T47D_CS.1.103_E2_vs_T47D_E2	118.396	0.0541186	0.743553	0.829837	no ER binding site
chr3	120595899	120596912	1014	*	Promoter (<=1kb)	3	120596336	120602411	6076	1	4710	NM_001168331	0	ENSG00000065518	NDUFB4	NADH:ubiquinone oxidoreductase subunit B4	Promoter	T47D_15307	T47D_CS.1.103_E2_vs_T47D_E2	425.078	0.218975	0.00942169	0.0274812	ER binding site
chr3	120660935	120662658	1724	*	Intron (NM_000187/3081, intron 4 of 13)	3	120628172	120682239	54068	2	3081	NM_000187	19581	ENSG00000113924	HGD	homogentisate 1,2-dioxygenase	Intron	T47D_15312	T47D_CS.1.103_E2_vs_T47D_E2	231.046	-0.552922	6.63228390682801e-07	5.98493471389103e-06	ER binding site
chr3	120678196	120679359	1164	*	Promoter (2-3kb)	3	120628172	120682239	54068	2	3081	NM_000187	2880	ENSG00000113924	HGD	homogentisate 1,2-dioxygenase	Promoter	T47D_15313	T47D_CS.1.103_E2_vs_T47D_E2	129.632	0.178344	0.236263	0.363623	no ER binding site
chr3	120741991	120743214	1224	*	Promoter (<=1kb)	3	120684938	120742516	57579	2	285282	NM_173825	0	ENSG00000144840	RABL3	RAB, member of RAS oncogene family like 3	Promoter	T47D_15318	T47D_CS.1.103_E2_vs_T47D_E2	966.791	-0.0367442	0.541903	0.668199	ER binding site
chr3	120907678	120908878	1201	*	Promoter (<=1kb)	3	120908205	121158968	250764	1	9515	NR_145517	0	ENSG00000145087	STXBP5L	syntaxin binding protein 5L	Promoter	T47D_15323	T47D_CS.1.103_E2_vs_T47D_E2	643.702	-0.775878	7.60028135754036e-29	7.38446449441839e-27	ER binding site
chr3	121545319	121547223	1905	*	Promoter (<=1kb)	3	121431431	121545988	114558	2	10721	NM_199420	0	ENSG00000051341	POLQ	DNA polymerase theta	Promoter	T47D_15330	T47D_CS.1.103_E2_vs_T47D_E2	345.257	-0.231275	0.0111853	0.0317061	ER binding site
chr3	121749142	121750156	1015	*	Promoter (<=1kb)	3	121663201	121749741	86541	2	2804	NM_001256486	0	ENSG00000173230	GOLGB1	golgin B1	Promoter	T47D_15332	T47D_CS.1.103_E2_vs_T47D_E2	1333.29	-0.0481971	0.334208	0.473039	ER binding site
chr3	121834388	121835754	1367	*	Promoter (<=1kb)	3	121769761	121835060	65300	2	9657	NM_001023570	0	ENSG00000173226	IQCB1	IQ motif containing B1	Promoter	T47D_15333	T47D_CS.1.103_E2_vs_T47D_E2	663.167	0.00965498	0.885902	0.928156	ER binding site
chr3	122021698	122022932	1235	*	Promoter (<=1kb)	3	121987323	122022247	34925	2	286676	NM_001199799	0	ENSG00000145103	ILDR1	immunoglobulin like domain containing receptor 1	Promoter	T47D_15336	T47D_CS.1.103_E2_vs_T47D_E2	417.07	0.108353	0.197494	0.317228	no ER binding site
chr3	122382906	122383658	753	*	Promoter (<=1kb)	3	122359591	122383231	23641	2	131076	NM_001017928	0	ENSG00000160124	MIX23	mitochondrial matrix import factor 23	Promoter	T47D_15346	T47D_CS.1.103_E2_vs_T47D_E2	255.77	-0.00533691	0.960101	0.975556	no ER binding site
chr3	122383820	122384746	927	*	Promoter (<=1kb)	3	122384182	122412334	28153	1	26355	NM_014367	0	ENSG00000114023	FAM162A	family with sequence similarity 162 member A	Promoter	T47D_15347	T47D_CS.1.103_E2_vs_T47D_E2	706.849	0.036319	0.595512	0.714053	no ER binding site
chr3	122415352	122415650	299	*	Promoter (<=1kb)	3	122411846	122416062	4217	2	54554	NM_019069	412	ENSG00000196981	WDR5B	WD repeat domain 5B	Promoter	T47D_15348	T47D_CS.1.103_E2_vs_T47D_E2	147.266	-0.313697	0.0230842	0.0574491	no ER binding site
chr3	122415850	122416749	900	*	Promoter (<=1kb)	3	122411846	122416062	4217	2	54554	NM_019069	0	ENSG00000196981	WDR5B	WD repeat domain 5B	Promoter	T47D_15349	T47D_CS.1.103_E2_vs_T47D_E2	718.583	0.00303607	0.963089	0.977197	ER binding site
chr3	122514000	122515284	1285	*	Promoter (<=1kb)	3	122421904	122514939	93036	2	3836	NM_002264	0	ENSG00000114030	KPNA1	karyopherin subunit alpha 1	Promoter	T47D_15353	T47D_CS.1.103_E2_vs_T47D_E2	601.599	-0.106875	0.132257	0.23335	no ER binding site
chr3	122533692	122534567	876	*	3' UTR	3	122527924	122564784	36861	2	83666	NM_001146103	30217	ENSG00000138496	PARP9	poly(ADP-ribose) polymerase family member 9	3' UTR	T47D_15356	T47D_CS.1.103_E2_vs_T47D_E2	164.351	0.458603	0.000457342	0.00206137	ER binding site
chr3	122560656	122561203	548	*	Intron (NM_001146102/83666, intron 1 of 10)	3	122527924	122564784	36861	2	83666	NM_001146103	3581	ENSG00000138496	PARP9	poly(ADP-ribose) polymerase family member 9	Intron	T47D_15357	T47D_CS.1.103_E2_vs_T47D_E2	179.501	0.383191	0.00198146	0.00729978	no ER binding site
chr3	122564075	122564914	840	*	Promoter (<=1kb)	3	122527924	122564300	36377	2	83666	NM_001146102	0	ENSG00000138496	PARP9	poly(ADP-ribose) polymerase family member 9	Promoter	T47D_15358	T47D_CS.1.103_E2_vs_T47D_E2	575.693	-0.506658	9.67434108541502e-12	1.89806438331905e-10	no ER binding site
chr3	122651256	122651967	712	*	Distal Intergenic	3	122680839	122730840	50002	1	54625	NM_017554	-28872	ENSG00000173193	PARP14	poly(ADP-ribose) polymerase family member 14	Distal Intergenic	T47D_15359	T47D_CS.1.103_E2_vs_T47D_E2	150.389	-0.0620873	0.646469	0.756026	no ER binding site
chr3	122679135	122680330	1196	*	Promoter (<=1kb)	3	122680839	122730840	50002	1	54625	NM_017554	-509	ENSG00000173193	PARP14	poly(ADP-ribose) polymerase family member 14	Promoter	T47D_15360	T47D_CS.1.103_E2_vs_T47D_E2	317.074	0.302957	0.00147923	0.00568911	no ER binding site
chr3	122680475	122681305	831	*	Promoter (<=1kb)	3	122680839	122730840	50002	1	54625	NM_017554	0	ENSG00000173193	PARP14	poly(ADP-ribose) polymerase family member 14	Promoter	T47D_15361	T47D_CS.1.103_E2_vs_T47D_E2	287.673	-0.359836	0.000248291	0.0012062	no ER binding site
chr3	122793507	122794346	840	*	Promoter (<=1kb)	3	122739999	122793831	53833	2	79663	NM_001320728	0	ENSG00000169087	HSPBAP1	HSPB1 associated protein 1	Promoter	T47D_15365	T47D_CS.1.103_E2_vs_T47D_E2	238.571	0.210318	0.0554539	0.117425	no ER binding site
chr3	122794696	122795714	1019	*	Promoter (<=1kb)	3	122795069	122881139	86071	1	84925	NM_032839	0	ENSG00000138463	SLC49A4	solute carrier family 49 member 4	Promoter	T47D_15366	T47D_CS.1.103_E2_vs_T47D_E2	379.685	-0.0929582	0.288728	0.423598	no ER binding site
chr3	122942483	122943640	1158	*	Exon (NM_001031702/54437, exon 4 of 23)	3	122909082	123027763	118682	2	54437	NM_001031702	84123	ENSG00000082684	SEMA5B	semaphorin 5B	Exon	T47D_15369	T47D_CS.1.103_E2_vs_T47D_E2	115.102	-0.468676	0.00303157	0.0105004	no ER binding site
chr3	123026830	123028835	2006	*	Promoter (<=1kb)	3	122909082	123027763	118682	2	54437	NM_001031702	0	ENSG00000082684	SEMA5B	semaphorin 5B	Promoter	T47D_15372	T47D_CS.1.103_E2_vs_T47D_E2	180.986	-0.213912	0.0841833	0.16391	no ER binding site
chr3	123066618	123068608	1991	*	Promoter (<=1kb)	3	123067025	123162104	95080	1	10954	NM_006810	0	ENSG00000065485	PDIA5	protein disulfide isomerase family A member 5	Promoter	T47D_15374	T47D_CS.1.103_E2_vs_T47D_E2	674.365	-0.00827833	0.902628	0.938942	no ER binding site
chr3	123156905	123158328	1424	*	Intron (NM_006810/10954, intron 15 of 16)	3	123067025	123162104	95080	1	10954	NM_006810	89880	ENSG00000065485	PDIA5	protein disulfide isomerase family A member 5	Intron	T47D_15377	T47D_CS.1.103_E2_vs_T47D_E2	107.022	-0.820235	5.18647413732155e-07	4.78911922611969e-06	ER binding site
chr3	123201378	123202453	1076	*	Promoter (<=1kb)	3	123201943	123274135	72193	1	26984	NM_012430	0	ENSG00000121542	SEC22A	SEC22 homolog A, vesicle trafficking protein	Promoter	T47D_15378	T47D_CS.1.103_E2_vs_T47D_E2	648.982	0.127952	0.0587192	0.122967	no ER binding site
chr3	123285885	123286797	913	*	Exon (NM_001199642/111, exon 20 of 21)	3	123282296	123449090	166795	2	111	NM_001378259	162293	ENSG00000173175	ADCY5	adenylate cyclase 5	Exon	T47D_15380	T47D_CS.1.103_E2_vs_T47D_E2	106.688	-0.741832	6.9363348127663e-06	5.01303832063546e-05	no ER binding site
chr3	123328581	123329492	912	*	Exon (NM_001199642/111, exon 6 of 21)	3	123282296	123449090	166795	2	111	NM_001378259	119598	ENSG00000173175	ADCY5	adenylate cyclase 5	Exon	T47D_15382	T47D_CS.1.103_E2_vs_T47D_E2	116.132	-0.142921	0.345458	0.484553	no ER binding site
chr3	123584393	123585865	1473	*	Promoter (<=1kb)	3	123491548	123584617	93070	2	201562	NM_001329787	0	ENSG00000206527	HACD2	3-hydroxyacyl-CoA dehydratase 2	Promoter	T47D_15387	T47D_CS.1.103_E2_vs_T47D_E2	1424.1	0.0993274	0.044017	0.097558	no ER binding site
chr3	123586239	123586451	213	*	Promoter (<=1kb)	3	123585513	123630819	45307	1	100506826	NR_038266	726	ENSG00000239523	MYLK-AS1	MYLK antisense RNA 1	Promoter	T47D_15388	T47D_CS.1.103_E2_vs_T47D_E2	132.005	0.00263456	0.986031	0.991639	no ER binding site
chr3	123652387	123653154	768	*	Intron (NM_001321309/4638, intron 23 of 32)	3	123610049	123884332	274284	2	4638	NM_001321309	231178	ENSG00000065534	MYLK	myosin light chain kinase	Intron	T47D_15396	T47D_CS.1.103_E2_vs_T47D_E2	177.32	-0.14135	0.250712	0.380696	no ER binding site
chr3	123677883	123678766	884	*	Intron (NM_001321309/4638, intron 19 of 32)	3	123610049	123884332	274284	2	4638	NM_001321309	205566	ENSG00000065534	MYLK	myosin light chain kinase	Intron	T47D_15398	T47D_CS.1.103_E2_vs_T47D_E2	87.7787	-0.798993	1.72657780883574e-05	0.000113778	no ER binding site
chr3	123702089	123702399	311	*	Intron (NM_001321309/4638, intron 15 of 32)	3	123610049	123884332	274284	2	4638	NM_001321309	181933	ENSG00000065534	MYLK	myosin light chain kinase	Intron	T47D_15400	T47D_CS.1.103_E2_vs_T47D_E2	112.977	-0.443281	0.00540083	0.0171674	no ER binding site
chr3	123884012	123884988	977	*	Promoter (<=1kb)	3	123610049	123884332	274284	2	4638	NM_001321309	0	ENSG00000065534	MYLK	myosin light chain kinase	Promoter	T47D_15407	T47D_CS.1.103_E2_vs_T47D_E2	270.429	-0.57221	3.26374999106294e-08	3.76468536246272e-07	no ER binding site
chr3	123960775	123961657	883	*	Promoter (<=1kb)	3	123913427	123961229	47803	2	64770	NM_001308317	0	ENSG00000175455	CCDC14	coiled-coil domain containing 14	Promoter	T47D_15408	T47D_CS.1.103_E2_vs_T47D_E2	313.857	-0.294783	0.00209794	0.00766874	no ER binding site
chr3	124032596	124033762	1167	*	Distal Intergenic	3	123978676	123992170	13495	2	54763	NR_133919	-40426	ENSG00000065371	ROPN1	rhophilin associated tail protein 1	Distal Intergenic	T47D_15413	T47D_CS.1.103_E2_vs_T47D_E2	312.19	-0.162474	0.0865307	0.167359	no ER binding site
chr3	124584306	124585431	1126	*	Promoter (<=1kb)	3	124584658	124675427	90770	1	8997	NM_001322995	0	ENSG00000160145	KALRN	kalirin RhoGEF kinase	Promoter	T47D_15438	T47D_CS.1.103_E2_vs_T47D_E2	336.698	0.215624	0.0168928	0.0445077	no ER binding site
chr3	124592507	124593380	874	*	Intron (NM_001322988/8997, intron 34 of 48)	3	124094681	124726325	631645	1	8997	NM_001024660	497826	ENSG00000160145	KALRN	kalirin RhoGEF kinase	Intron	T47D_15440	T47D_CS.1.103_E2_vs_T47D_E2	168.888	-0.271826	0.0329676	0.0771746	ER binding site
chr3	124688698	124689391	694	*	Intron (NM_001024660/8997, intron 51 of 59)	3	124094681	124726325	631645	1	8997	NM_001024660	594017	ENSG00000160145	KALRN	kalirin RhoGEF kinase	Intron	T47D_15444	T47D_CS.1.103_E2_vs_T47D_E2	128.437	0.304557	0.0343994	0.0799087	no ER binding site
chr3	124729883	124731203	1321	*	Promoter (<=1kb)	3	124730366	124749272	18907	1	7372	NR_033434	0	ENSG00000114491	UMPS	uridine monophosphate synthetase	Promoter	T47D_15445	T47D_CS.1.103_E2_vs_T47D_E2	248.453	-0.085409	0.422727	0.561512	no ER binding site
chr3	124761115	124761885	771	*	Distal Intergenic	3	124732439	124732516	78	1	100422864	NR_036088	28676	ENSG00000265981	MIR544B	microRNA 544b	Distal Intergenic	T47D_15447	T47D_CS.1.103_E2_vs_T47D_E2	113.168	-0.191643	0.213175	0.336102	no ER binding site
chr3	124773968	124774859	892	*	Intron (NM_002213/3693, intron 10 of 14)	3	124761949	124901411	139463	2	3693	NM_001354764	126552	ENSG00000082781	ITGB5	integrin subunit beta 5	Intron	T47D_15449	T47D_CS.1.103_E2_vs_T47D_E2	101.133	-0.561349	0.000712267	0.00302053	no ER binding site
chr3	124786282	124787379	1098	*	Intron (NM_002213/3693, intron 10 of 14)	3	124761949	124901411	139463	2	3693	NM_001354764	114032	ENSG00000082781	ITGB5	integrin subunit beta 5	Intron	T47D_15451	T47D_CS.1.103_E2_vs_T47D_E2	116.637	0.543431	0.000492735	0.00219605	ER binding site
chr3	124814480	124815386	907	*	Intron (NM_002213/3693, intron 8 of 14)	3	124761949	124901411	139463	2	3693	NM_001354764	86025	ENSG00000082781	ITGB5	integrin subunit beta 5	Intron	T47D_15452	T47D_CS.1.103_E2_vs_T47D_E2	129.751	-0.496179	0.000791774	0.00331084	no ER binding site
chr3	124834593	124835335	743	*	Intron (NM_002213/3693, intron 5 of 14)	3	124761949	124901411	139463	2	3693	NM_001354764	66076	ENSG00000082781	ITGB5	integrin subunit beta 5	Intron	T47D_15453	T47D_CS.1.103_E2_vs_T47D_E2	209.906	0.268784	0.0184849	0.0478289	ER binding site
chr3	124853238	124853920	683	*	Intron (NM_002213/3693, intron 3 of 14)	3	124761949	124901411	139463	2	3693	NM_001354764	47491	ENSG00000082781	ITGB5	integrin subunit beta 5	Intron	T47D_15456	T47D_CS.1.103_E2_vs_T47D_E2	120.924	-0.357096	0.0217335	0.054608	ER binding site
chr3	124886083	124887836	1754	*	Promoter (<=1kb)	3	124761949	124887365	125417	2	3693	NM_002213	0	ENSG00000082781	ITGB5	integrin subunit beta 5	Promoter	T47D_15459	T47D_CS.1.103_E2_vs_T47D_E2	755.861	-0.146671	0.0214105	0.0539679	no ER binding site
chr3	124900965	124901996	1032	*	Promoter (<=1kb)	3	124761949	124901411	139463	2	3693	NM_001354764	0	ENSG00000082781	ITGB5	integrin subunit beta 5	Promoter	T47D_15460	T47D_CS.1.103_E2_vs_T47D_E2	111.691	0.341183	0.0281424	0.0676353	no ER binding site
chr3	125032785	125034138	1354	*	Intron (NM_020733/57493, intron 1 of 16)	3	124965710	125055997	90288	2	57493	NM_020733	21859	ENSG00000173706	HEG1	heart development protein with EGF like domains 1	Intron	T47D_15467	T47D_CS.1.103_E2_vs_T47D_E2	153.709	0.211331	0.12806	0.227822	no ER binding site
chr3	125054541	125056631	2091	*	Promoter (<=1kb)	3	124965710	125055997	90288	2	57493	NM_020733	0	ENSG00000173706	HEG1	heart development protein with EGF like domains 1	Promoter	T47D_15468	T47D_CS.1.103_E2_vs_T47D_E2	474.225	0.0904531	0.249549	0.379333	no ER binding site
chr3	125062821	125063843	1023	*	Distal Intergenic	3	124965710	125055997	90288	2	57493	NM_020733	-6824	ENSG00000173706	HEG1	heart development protein with EGF like domains 1	Distal Intergenic	T47D_15469	T47D_CS.1.103_E2_vs_T47D_E2	775.057	-0.26152	2.82527395550305e-05	0.000176188	ER binding site
chr3	125116259	125117301	1043	*	Intron (NM_001195483/84561, intron 7 of 12)	3	125082644	125212748	130105	2	84561	NM_024628	95447	ENSG00000221955	SLC12A8	solute carrier family 12 member 8	Intron	T47D_15472	T47D_CS.1.103_E2_vs_T47D_E2	276.806	-0.0882076	0.385002	0.524865	ER binding site
chr3	125163747	125164919	1173	*	Intron (NM_001195483/84561, intron 4 of 12)	3	125082644	125212748	130105	2	84561	NM_024628	47829	ENSG00000221955	SLC12A8	solute carrier family 12 member 8	Intron	T47D_15474	T47D_CS.1.103_E2_vs_T47D_E2	583.781	-0.532583	9.88454603092969e-14	2.49905201073274e-12	ER binding site
chr3	125165206	125165482	277	*	Intron (NM_001195483/84561, intron 4 of 12)	3	125082644	125212748	130105	2	84561	NM_024628	47266	ENSG00000221955	SLC12A8	solute carrier family 12 member 8	Intron	T47D_15475	T47D_CS.1.103_E2_vs_T47D_E2	110.906	-0.117502	0.461611	0.597048	no ER binding site
chr3	125211740	125213334	1595	*	Promoter (<=1kb)	3	125082644	125212748	130105	2	84561	NM_024628	0	ENSG00000221955	SLC12A8	solute carrier family 12 member 8	Promoter	T47D_15477	T47D_CS.1.103_E2_vs_T47D_E2	267.992	0.206086	0.0557601	0.117986	no ER binding site
chr3	125374424	125376238	1815	*	Promoter (<=1kb)	3	125225669	125374709	149041	2	7707	NM_001348424	0	ENSG00000163848	ZNF148	zinc finger protein 148	Promoter	T47D_15478	T47D_CS.1.103_E2_vs_T47D_E2	476.738	0.0521136	0.501448	0.632823	no ER binding site
chr3	125383424	125384358	935	*	Distal Intergenic	3	125274069	125375354	101286	2	7707	NM_001348436	-8070	ENSG00000163848	ZNF148	zinc finger protein 148	Distal Intergenic	T47D_15479	T47D_CS.1.103_E2_vs_T47D_E2	97.8449	-0.418148	0.0146286	0.0395187	no ER binding site
chr3	125519698	125520790	1093	*	Promoter (<=1kb)	3	125446650	125520202	73553	2	8723	NM_003794	0	ENSG00000114520	SNX4	sorting nexin 4	Promoter	T47D_15483	T47D_CS.1.103_E2_vs_T47D_E2	514.731	-0.109652	0.163246	0.274395	no ER binding site
chr3	125594965	125596232	1268	*	Promoter (<=1kb)	3	125528858	125595497	66640	2	114885	NM_022776	0	ENSG00000144909	OSBPL11	oxysterol binding protein like 11	Promoter	T47D_15485	T47D_CS.1.103_E2_vs_T47D_E2	762.101	-0.0967949	0.138043	0.2413	no ER binding site
chr3	125647249	125647979	731	*	Distal Intergenic	3	125528858	125595497	66640	2	114885	NM_022776	-51752	ENSG00000144909	OSBPL11	oxysterol binding protein like 11	Distal Intergenic	T47D_15487	T47D_CS.1.103_E2_vs_T47D_E2	161.502	-0.123107	0.337836	0.476756	no ER binding site
chr3	125915865	125916976	1112	*	Promoter (<=1kb)	3	125916601	125930024	13424	1	100125556	NR_024250	0	ENSG00000291071	FAM86JP	family with sequence similarity 86, member A pseudogene	Promoter	T47D_15489	T47D_CS.1.103_E2_vs_T47D_E2	372.079	0.412209	3.65892165491553e-06	2.80609325625364e-05	ER binding site
chr3	125972269	125972916	648	*	Intron (NM_001012337/152015, intron 2 of 5)	3	125929272	125990537	61266	2	200810	NM_001385064	17621	ENSG00000291096	ALG1L1P	ALG1 like 1, pseudogene	Intron	T47D_15493	T47D_CS.1.103_E2_vs_T47D_E2	111.432	-0.0853889	0.582414	0.703264	no ER binding site
chr3	125990240	125991017	778	*	Promoter (<=1kb)	3	125929272	125990537	61266	2	200810	NM_001385064	0	ENSG00000291096	ALG1L1P	ALG1 like 1, pseudogene	Promoter	T47D_15495	T47D_CS.1.103_E2_vs_T47D_E2	124.586	-0.185428	0.232383	0.359205	no ER binding site
chr3	126083408	126084530	1123	*	Promoter (<=1kb)	3	126006357	126084124	77768	2	54946	NM_001008485	0	ENSG00000114544	SLC41A3	solute carrier family 41 member 3	Promoter	T47D_15498	T47D_CS.1.103_E2_vs_T47D_E2	420.215	-0.120937	0.144864	0.250606	no ER binding site
chr3	126129411	126130478	1068	*	Exon (NM_001270364/10840, exon 14 of 23)	3	126103561	126181186	77626	2	10840	NM_001270364	50708	ENSG00000144908	ALDH1L1	aldehyde dehydrogenase 1 family member L1	Exon	T47D_15500	T47D_CS.1.103_E2_vs_T47D_E2	191.437	-0.177116	0.139953	0.244006	no ER binding site
chr3	126133893	126134481	589	*	Intron (NM_001270364/10840, intron 12 of 22)	3	126103561	126181186	77626	2	10840	NM_001270364	46705	ENSG00000144908	ALDH1L1	aldehyde dehydrogenase 1 family member L1	Intron	T47D_15501	T47D_CS.1.103_E2_vs_T47D_E2	112.078	-0.130038	0.403306	0.542621	no ER binding site
chr3	126267106	126267904	799	*	Distal Intergenic	3	126103561	126181186	77626	2	10840	NM_001270364	-85920	ENSG00000144908	ALDH1L1	aldehyde dehydrogenase 1 family member L1	Distal Intergenic	T47D_15507	T47D_CS.1.103_E2_vs_T47D_E2	320.125	-0.312768	0.000996449	0.00404375	ER binding site
chr3	126356859	126358287	1429	*	Promoter (<=1kb)	3	126342635	126357408	14774	2	28999	NM_014079	0	ENSG00000163884	KLF15	KLF transcription factor 15	Promoter	T47D_15510	T47D_CS.1.103_E2_vs_T47D_E2	252.176	-0.034542	0.74012	0.827302	no ER binding site
chr3	126388928	126389965	1038	*	Distal Intergenic	3	126393032	126394798	1767	2	100506907	NR_103787	4833	ENSG00000249833	CFAP100-DT	CFAP100 divergent transcript	Distal Intergenic	T47D_15511	T47D_CS.1.103_E2_vs_T47D_E2	318.855	0.300624	0.00185426	0.00691202	no ER binding site
chr3	126474575	126476843	2269	*	Promoter (<=1kb)	3	126437601	126475891	38291	2	79364	NM_025112	0	ENSG00000070476	ZXDC	ZXD family zinc finger C	Promoter	T47D_15514	T47D_CS.1.103_E2_vs_T47D_E2	1038.31	0.152048	0.0117933	0.033077	no ER binding site
chr3	126523995	126524723	729	*	Promoter (<=1kb)	3	126524155	126543291	19137	1	166012	NM_152889	0	ENSG00000180767	CHST13	carbohydrate sulfotransferase 13	Promoter	T47D_15517	T47D_CS.1.103_E2_vs_T47D_E2	100.016	-0.295902	0.0736293	0.147238	no ER binding site
chr3	126654347	126655322	976	*	Promoter (<=1kb)	3	126607059	126655124	48066	2	114112	NM_001173513	0	ENSG00000197763	TXNRD3	thioredoxin reductase 3	Promoter	T47D_15520	T47D_CS.1.103_E2_vs_T47D_E2	381.833	0.0058351	0.946111	0.966475	no ER binding site
chr3	126703697	126705037	1341	*	Promoter (<=1kb)	3	126704240	126960420	256181	1	84303	NM_001320610	0	ENSG00000159685	CHCHD6	coiled-coil-helix-coiled-coil-helix domain containing 6	Promoter	T47D_15523	T47D_CS.1.103_E2_vs_T47D_E2	485.323	-0.152549	0.0506734	0.109286	no ER binding site
chr3	126752074	126753089	1016	*	Intron (NM_001320610/84303, intron 4 of 7)	3	126704240	126960420	256181	1	84303	NM_001320610	47834	ENSG00000159685	CHCHD6	coiled-coil-helix-coiled-coil-helix domain containing 6	Intron	T47D_15525	T47D_CS.1.103_E2_vs_T47D_E2	140.564	-0.238051	0.0954113	0.180971	no ER binding site
chr3	126753170	126753987	818	*	Intron (NM_001320610/84303, intron 4 of 7)	3	126704240	126960420	256181	1	84303	NM_001320610	48930	ENSG00000159685	CHCHD6	coiled-coil-helix-coiled-coil-helix domain containing 6	Intron	T47D_15526	T47D_CS.1.103_E2_vs_T47D_E2	114.102	-0.762026	1.62272640184082e-06	1.34603074614232e-05	no ER binding site
chr3	126850431	126851592	1162	*	Intron (NM_001320610/84303, intron 4 of 7)	3	126704240	126960420	256181	1	84303	NM_001320610	146191	ENSG00000159685	CHCHD6	coiled-coil-helix-coiled-coil-helix domain containing 6	Intron	T47D_15527	T47D_CS.1.103_E2_vs_T47D_E2	111.559	-0.250449	0.10807	0.199584	no ER binding site
chr3	126982145	126983257	1113	*	Distal Intergenic	3	126988594	127037392	48799	1	5361	NM_032242	-5337	ENSG00000114554	PLXNA1	plexin A1	Distal Intergenic	T47D_15529	T47D_CS.1.103_E2_vs_T47D_E2	317.018	-0.0127797	0.896032	0.934395	no ER binding site
chr3	126983379	126984229	851	*	Distal Intergenic	3	126988594	127037392	48799	1	5361	NM_032242	-4365	ENSG00000114554	PLXNA1	plexin A1	Distal Intergenic	T47D_15530	T47D_CS.1.103_E2_vs_T47D_E2	107.372	-0.0773071	0.622398	0.736488	no ER binding site
chr3	126994594	126995941	1348	*	Intron (NM_032242/5361, intron 2 of 30)	3	126988594	127037392	48799	1	5361	NM_032242	6000	ENSG00000114554	PLXNA1	plexin A1	Intron	T47D_15531	T47D_CS.1.103_E2_vs_T47D_E2	130.323	-0.736344	9.22172510703564e-07	8.07269589013194e-06	no ER binding site
chr3	127043085	127043785	701	*	Distal Intergenic	3	126988594	127037392	48799	1	5361	NM_032242	54491	ENSG00000114554	PLXNA1	plexin A1	Distal Intergenic	T47D_15533	T47D_CS.1.103_E2_vs_T47D_E2	183.897	-0.364129	0.00308173	0.0106394	no ER binding site
chr3	127045021	127045925	905	*	Distal Intergenic	3	126988594	127037392	48799	1	5361	NM_032242	56427	ENSG00000114554	PLXNA1	plexin A1	Distal Intergenic	T47D_15534	T47D_CS.1.103_E2_vs_T47D_E2	189.234	-0.247418	0.0389608	0.0885875	no ER binding site
chr3	127073377	127075318	1942	*	Distal Intergenic	3	126988594	127037392	48799	1	5361	NM_032242	84783	ENSG00000114554	PLXNA1	plexin A1	Distal Intergenic	T47D_15535	T47D_CS.1.103_E2_vs_T47D_E2	178.544	-0.612345	8.83065593510921e-07	7.76138046189222e-06	ER binding site
chr3	127158535	127159462	928	*	Distal Intergenic	3	127193131	127198184	5054	1	285311	NM_001007534	-33669	ENSG00000214324	PRR23E	PRR23 family member E	Distal Intergenic	T47D_15539	T47D_CS.1.103_E2_vs_T47D_E2	90.0581	-0.555435	0.00134113	0.00523292	no ER binding site
chr3	127304034	127304983	950	*	Distal Intergenic	3	127283783	127288046	4264	2	100419008	NM_001362810	-15988	ENSG00000239620	PRR20G	proline rich 20G	Distal Intergenic	T47D_15547	T47D_CS.1.103_E2_vs_T47D_E2	368.856	0.0731171	0.415796	0.55468	no ER binding site
chr3	127455368	127456180	813	*	Distal Intergenic	3	127322307	127390670	68364	2	101927123	NR_110147	-64698	ENSG00000244215	LINC02016	long intergenic non-protein coding RNA 2016	Distal Intergenic	T47D_15551	T47D_CS.1.103_E2_vs_T47D_E2	183.453	-0.198653	0.110802	0.203374	no ER binding site
chr3	127544106	127544689	584	*	Distal Intergenic	3	127497601	127537780	40180	2	101927149	NR_125397	-6326	ENSG00000239921	LINC01471	long intergenic non-protein coding RNA 1471	Distal Intergenic	T47D_15553	T47D_CS.1.103_E2_vs_T47D_E2	147.597	0.0993852	0.472493	0.607019	no ER binding site
chr3	127547807	127548351	545	*	Distal Intergenic	3	127497601	127537780	40180	2	101927149	NR_125397	-10027	ENSG00000239921	LINC01471	long intergenic non-protein coding RNA 1471	Distal Intergenic	T47D_15554	T47D_CS.1.103_E2_vs_T47D_E2	198.242	0.196964	0.105982	0.196501	no ER binding site
chr3	127574692	127575929	1238	*	Promoter (<=1kb)	3	127575266	127575331	66	2	102466199	NR_106883	0	ENSG00000275067	MIR6825	microRNA 6825	Promoter	T47D_15556	T47D_CS.1.103_E2_vs_T47D_E2	197.698	-0.0898684	0.446854	0.583534	no ER binding site
chr3	127589980	127591587	1608	*	Promoter (<=1kb)	3	127571232	127590733	19502	2	131601	NM_001136053	0	ENSG00000163870	TPRA1	transmembrane protein adipocyte associated 1	Promoter	T47D_15557	T47D_CS.1.103_E2_vs_T47D_E2	1187.57	0.0404973	0.442233	0.579413	ER binding site
chr3	127591775	127592292	518	*	Intron (NM_001353003/131601, intron 2 of 11)	3	127571232	127598231	27000	2	131601	NM_001353003	5939	ENSG00000163870	TPRA1	transmembrane protein adipocyte associated 1	Intron	T47D_15558	T47D_CS.1.103_E2_vs_T47D_E2	133.266	0.761412	1.83155089435192e-07	1.83593629790177e-06	no ER binding site
chr3	127597967	127599015	1049	*	Promoter (<=1kb)	3	127571232	127598231	27000	2	131601	NM_001353003	0	ENSG00000163870	TPRA1	transmembrane protein adipocyte associated 1	Promoter	T47D_15559	T47D_CS.1.103_E2_vs_T47D_E2	394.728	-0.0952387	0.266223	0.398572	ER binding site
chr3	127628774	127630009	1236	*	Promoter (<=1kb)	3	127629185	127672802	43618	1	50512	NM_015720	0	ENSG00000114631	PODXL2	podocalyxin like 2	Promoter	T47D_15560	T47D_CS.1.103_E2_vs_T47D_E2	235.006	-0.673656	1.87535809714474e-09	2.66140051393403e-08	no ER binding site
chr3	127672179	127673802	1624	*	Promoter (<=1kb)	3	127672938	127680926	7989	1	80325	NM_032548	0	ENSG00000114626	ABTB1	ankyrin repeat and BTB domain containing 1	Promoter	T47D_15562	T47D_CS.1.103_E2_vs_T47D_E2	228.127	-0.270983	0.0169477	0.0446233	no ER binding site
chr3	127690762	127691364	603	*	3' UTR	3	127689062	127823250	134189	2	11343	NM_001003794	131886	ENSG00000074416	MGLL	monoglyceride lipase	3' UTR	T47D_15564	T47D_CS.1.103_E2_vs_T47D_E2	115.023	-0.0963604	0.530878	0.659341	no ER binding site
chr3	127694356	127694739	384	*	Intron (NM_001256585/11343, intron 6 of 6)	3	127689062	127823250	134189	2	11343	NM_001003794	128511	ENSG00000074416	MGLL	monoglyceride lipase	Intron	T47D_15565	T47D_CS.1.103_E2_vs_T47D_E2	119.066	0.0130758	0.934324	0.959156	no ER binding site
chr3	127738037	127738876	840	*	Intron (NM_001256585/11343, intron 3 of 6)	3	127689062	127823250	134189	2	11343	NM_001003794	84374	ENSG00000074416	MGLL	monoglyceride lipase	Intron	T47D_15567	T47D_CS.1.103_E2_vs_T47D_E2	108.668	-0.245841	0.130152	0.230536	no ER binding site
chr3	127816549	127817351	803	*	Intron (NM_001256585/11343, intron 2 of 6)	3	127689062	127823250	134189	2	11343	NM_001003794	5899	ENSG00000074416	MGLL	monoglyceride lipase	Intron	T47D_15571	T47D_CS.1.103_E2_vs_T47D_E2	137.246	-0.0926657	0.521043	0.650829	no ER binding site
chr3	127817437	127817986	550	*	Intron (NM_001256585/11343, intron 2 of 6)	3	127689062	127823250	134189	2	11343	NM_001003794	5264	ENSG00000074416	MGLL	monoglyceride lipase	Intron	T47D_15572	T47D_CS.1.103_E2_vs_T47D_E2	214.928	0.20327	0.0710174	0.142989	no ER binding site
chr3	127822250	127823720	1471	*	Promoter (<=1kb)	3	127689062	127822882	133821	2	11343	NM_001256585	0	ENSG00000074416	MGLL	monoglyceride lipase	Promoter	T47D_15573	T47D_CS.1.103_E2_vs_T47D_E2	237.978	0.300476	0.00621693	0.0193018	no ER binding site
chr3	128011044	128011928	885	*	Distal Intergenic	3	128052437	128071683	19247	1	29927	NM_013336	-40509	ENSG00000058262	SEC61A1	SEC61 translocon subunit alpha 1	Distal Intergenic	T47D_15580	T47D_CS.1.103_E2_vs_T47D_E2	124.894	-0.0291953	0.844696	0.901136	no ER binding site
chr3	128051457	128052834	1378	*	Promoter (<=1kb)	3	128052437	128071683	19247	1	29927	NM_013336	0	ENSG00000058262	SEC61A1	SEC61 translocon subunit alpha 1	Promoter	T47D_15581	T47D_CS.1.103_E2_vs_T47D_E2	676.77	0.192015	0.00367219	0.0123325	no ER binding site
chr3	128094994	128095743	750	*	Intron (NM_001319086/8607, intron 8 of 9)	3	128075810	128079056	3247	1	100874089	NR_046645	19184	ENSG00000239608	RUVBL1-AS1	RUVBL1 antisense RNA 1	Intron	T47D_15583	T47D_CS.1.103_E2_vs_T47D_E2	159.018	0.459596	0.000679323	0.00290506	no ER binding site
chr3	128123494	128124301	808	*	5' UTR	3	128075810	128079056	3247	1	100874089	NR_046645	47684	ENSG00000239608	RUVBL1-AS1	RUVBL1 antisense RNA 1	5' UTR	T47D_15584	T47D_CS.1.103_E2_vs_T47D_E2	720.995	-0.0387049	0.561718	0.68575	ER binding site
chr3	128152993	128154073	1081	*	5' UTR	3	128075810	128079056	3247	1	100874089	NR_046645	77183	ENSG00000239608	RUVBL1-AS1	RUVBL1 antisense RNA 1	5' UTR	T47D_15585	T47D_CS.1.103_E2_vs_T47D_E2	415.606	-0.240042	0.00402894	0.0133336	ER binding site
chr3	128335328	128336314	987	*	Intron (NM_021937/60678, intron 4 of 6)	3	128463594	128472317	8724	1	285224	NR_037890	-127280	ENSG00000242049	DNAJB8-AS1	DNAJB8 antisense RNA 1	Intron	T47D_15594	T47D_CS.1.103_E2_vs_T47D_E2	234.872	-0.287821	0.0105386	0.0301825	no ER binding site
chr3	128426175	128426987	813	*	Distal Intergenic	3	128463594	128472317	8724	1	285224	NR_037890	-36607	ENSG00000242049	DNAJB8-AS1	DNAJB8 antisense RNA 1	Distal Intergenic	T47D_15599	T47D_CS.1.103_E2_vs_T47D_E2	173.033	0.103934	0.42255	0.561323	no ER binding site
chr3	128435010	128436105	1096	*	Distal Intergenic	3	128463594	128472317	8724	1	285224	NR_037890	-27489	ENSG00000242049	DNAJB8-AS1	DNAJB8 antisense RNA 1	Distal Intergenic	T47D_15600	T47D_CS.1.103_E2_vs_T47D_E2	199.846	0.156242	0.209362	0.331689	no ER binding site
chr3	128486677	128487540	864	*	Promoter (<=1kb)	3	128479422	128487921	8500	2	2624	NM_001145662	381	ENSG00000179348	GATA2	GATA binding protein 2	Promoter	T47D_15601	T47D_CS.1.103_E2_vs_T47D_E2	204.857	-0.315216	0.00678485	0.0207824	no ER binding site
chr3	128487656	128489744	2089	*	Promoter (<=1kb)	3	128479422	128487921	8500	2	2624	NM_001145662	0	ENSG00000179348	GATA2	GATA binding protein 2	Promoter	T47D_15602	T47D_CS.1.103_E2_vs_T47D_E2	837.705	-0.0424184	0.483109	0.616042	ER binding site
chr3	128489894	128490354	461	*	Promoter (2-3kb)	3	128479427	128493201	13775	2	2624	NM_032638	2847	ENSG00000179348	GATA2	GATA binding protein 2	Promoter	T47D_15603	T47D_CS.1.103_E2_vs_T47D_E2	198.744	-0.0208359	0.864056	0.914525	no ER binding site
chr3	128584245	128584905	661	*	Distal Intergenic	3	128572000	128576086	4087	2	23434	NR_125802	-8159	ENSG00000198685	LINC01565	long intergenic non-protein coding RNA 1565	Distal Intergenic	T47D_15609	T47D_CS.1.103_E2_vs_T47D_E2	222.811	0.0177905	0.872981	0.920343	no ER binding site
chr3	128607850	128608942	1093	*	Distal Intergenic	3	128572000	128576086	4087	2	23434	NR_125802	-31764	ENSG00000198685	LINC01565	long intergenic non-protein coding RNA 1565	Distal Intergenic	T47D_15610	T47D_CS.1.103_E2_vs_T47D_E2	272.835	0.144312	0.149834	0.257329	no ER binding site
chr3	128617347	128618431	1085	*	Distal Intergenic	3	128619969	128650818	30850	2	6184	NM_002950	32387	ENSG00000163902	RPN1	ribophorin I	Distal Intergenic	T47D_15611	T47D_CS.1.103_E2_vs_T47D_E2	292.293	0.203597	0.0403937	0.0911556	no ER binding site
chr3	128650077	128651257	1181	*	Promoter (<=1kb)	3	128619969	128650818	30850	2	6184	NM_002950	0	ENSG00000163902	RPN1	ribophorin I	Promoter	T47D_15612	T47D_CS.1.103_E2_vs_T47D_E2	524.69	0.0341173	0.644231	0.754207	no ER binding site
chr3	128680384	128681440	1057	*	Distal Intergenic	3	128619969	128650818	30850	2	6184	NM_002950	-29566	ENSG00000163902	RPN1	ribophorin I	Distal Intergenic	T47D_15613	T47D_CS.1.103_E2_vs_T47D_E2	748.179	0.218421	0.000886597	0.00365633	ER binding site
chr3	128698081	128699231	1151	*	Distal Intergenic	3	128726183	128814798	88616	1	7879	NM_004637	-26952	ENSG00000075785	RAB7A	RAB7A, member RAS oncogene family	Distal Intergenic	T47D_15614	T47D_CS.1.103_E2_vs_T47D_E2	135.046	0.264489	0.0617323	0.128025	no ER binding site
chr3	128709607	128710566	960	*	Distal Intergenic	3	128726183	128814798	88616	1	7879	NM_004637	-15617	ENSG00000075785	RAB7A	RAB7A, member RAS oncogene family	Distal Intergenic	T47D_15615	T47D_CS.1.103_E2_vs_T47D_E2	193.896	-0.20279	0.103405	0.192766	no ER binding site
chr3	128725702	128727004	1303	*	Promoter (<=1kb)	3	128726183	128814798	88616	1	7879	NM_004637	0	ENSG00000075785	RAB7A	RAB7A, member RAS oncogene family	Promoter	T47D_15617	T47D_CS.1.103_E2_vs_T47D_E2	569.055	0.167874	0.0178081	0.0464462	no ER binding site
chr3	128794498	128795561	1064	*	5' UTR	3	128726183	128814798	88616	1	7879	NM_004637	68315	ENSG00000075785	RAB7A	RAB7A, member RAS oncogene family	5' UTR	T47D_15621	T47D_CS.1.103_E2_vs_T47D_E2	115.864	-0.252909	0.100798	0.189158	no ER binding site
chr3	128878507	128880315	1809	*	Promoter (<=1kb)	3	128879490	128913114	33625	1	28976	NR_033426	0	ENSG00000177646	ACAD9	acyl-CoA dehydrogenase family member 9	Promoter	T47D_15624	T47D_CS.1.103_E2_vs_T47D_E2	554.533	0.379102	1.15952510244754e-07	1.20077703224724e-06	no ER binding site
chr3	128993401	128994497	1097	*	Promoter (<=1kb)	3	128966589	128994076	27488	2	57501	NM_020741	0	ENSG00000114656	CFAP92	cilia and flagella associated protein 92 (putative)	Promoter	T47D_15625	T47D_CS.1.103_E2_vs_T47D_E2	261.256	-0.392424	0.000151515	0.000779565	no ER binding site
chr3	129001185	129002389	1205	*	Promoter (<=1kb)	3	129001304	129013289	11986	1	79825	NM_001377501	0	ENSG00000114654	EFCC1	EF-hand and coiled-coil domain containing 1	Promoter	T47D_15626	T47D_CS.1.103_E2_vs_T47D_E2	209.906	-0.328831	0.00553046	0.0175266	no ER binding site
chr3	129003589	129004155	567	*	Promoter (<=1kb)	3	128909873	129004002	94130	2	57501	NM_001348521	0	ENSG00000114656	CFAP92	cilia and flagella associated protein 92 (putative)	Promoter	T47D_15627	T47D_CS.1.103_E2_vs_T47D_E2	198.025	0.11317	0.3291	0.467297	no ER binding site
chr3	129026884	129027622	739	*	Intron (NM_001377500/79825, intron 2 of 7)	3	129001304	129040742	39439	1	79825	NM_001377500	25580	ENSG00000114654	EFCC1	EF-hand and coiled-coil domain containing 1	Intron	T47D_15631	T47D_CS.1.103_E2_vs_T47D_E2	245.98	-0.271426	0.0116695	0.0328009	no ER binding site
chr3	129053431	129054069	639	*	Distal Intergenic	3	129060779	129062406	1628	1	2815	NM_000174	-6710	ENSG00000169704	GP9	glycoprotein IX platelet	Distal Intergenic	T47D_15633	T47D_CS.1.103_E2_vs_T47D_E2	208.86	0.374208	0.00157514	0.00600523	ER binding site
chr3	129058423	129059131	709	*	Promoter (1-2kb)	3	129060779	129062406	1628	1	2815	NM_000174	-1648	ENSG00000169704	GP9	glycoprotein IX platelet	Promoter	T47D_15634	T47D_CS.1.103_E2_vs_T47D_E2	121.353	0.16426	0.271875	0.404756	no ER binding site
chr3	129120556	129122374	1819	*	Promoter (<=1kb)	3	129087569	129121804	34236	2	339122	NM_001204886	0	ENSG00000172780	RAB43	RAB43, member RAS oncogene family	Promoter	T47D_15637	T47D_CS.1.103_E2_vs_T47D_E2	636.613	-0.349545	4.20617653465184e-07	3.93884317389931e-06	no ER binding site
chr3	129160924	129162287	1364	*	Promoter (<=1kb)	3	129127415	129161063	33649	2	57461	NM_001199469	0	ENSG00000240682	ISY1	ISY1 splicing factor homolog	Promoter	T47D_15638	T47D_CS.1.103_E2_vs_T47D_E2	580.179	0.221559	0.00217636	0.00791272	ER binding site
chr3	129183014	129184567	1554	*	Promoter (<=1kb)	3	129167827	129183896	16070	2	7555	NM_001127192	0	ENSG00000169714	CNBP	CCHC-type zinc finger nucleic acid binding protein	Promoter	T47D_15639	T47D_CS.1.103_E2_vs_T47D_E2	706.3	0.120823	0.0649053	0.133169	ER binding site
chr3	129197277	129197971	695	*	Distal Intergenic	3	129167827	129183896	16070	2	7555	NM_003418	-13381	ENSG00000169714	CNBP	CCHC-type zinc finger nucleic acid binding protein	Distal Intergenic	T47D_15640	T47D_CS.1.103_E2_vs_T47D_E2	125.85	-0.338959	0.0285237	0.068403	no ER binding site
chr3	129245657	129246292	636	*	Distal Intergenic	3	129249606	129277773	28168	1	22820	NM_016128	-3314	ENSG00000181789	COPG1	COPI coat complex subunit gamma 1	Distal Intergenic	T47D_15646	T47D_CS.1.103_E2_vs_T47D_E2	201.905	0.164188	0.15431	0.262938	no ER binding site
chr3	129249003	129249968	966	*	Promoter (<=1kb)	3	129249606	129277773	28168	1	22820	NM_016128	0	ENSG00000181789	COPG1	COPI coat complex subunit gamma 1	Promoter	T47D_15647	T47D_CS.1.103_E2_vs_T47D_E2	385.937	0.253573	0.00345866	0.0117369	no ER binding site
chr3	129278384	129279951	1568	*	Promoter (<=1kb)	3	129278832	129306185	27354	1	56941	NM_001370345	0	ENSG00000183624	HMCES	5-hydroxymethylcytosine binding, ES cell specific	Promoter	T47D_15648	T47D_CS.1.103_E2_vs_T47D_E2	600.361	-0.149051	0.0348141	0.0807465	no ER binding site
chr3	129314589	129315852	1264	*	Promoter (<=1kb)	3	129314771	129316286	1516	2	8971	NM_006026	434	ENSG00000184897	H1-10	H1.10 linker histone	Promoter	T47D_15649	T47D_CS.1.103_E2_vs_T47D_E2	281.115	-0.565893	2.10928789023602e-08	2.50405369721598e-07	no ER binding site
chr3	129315970	129316996	1027	*	Promoter (<=1kb)	3	129316271	129324569	8299	1	339942	NR_026991	0	NA	H1-10-AS1	H1-10 antisense RNA 1	Promoter	T47D_15650	T47D_CS.1.103_E2_vs_T47D_E2	236.953	0.0641275	0.561796	0.685792	no ER binding site
chr3	129328467	129329482	1016	*	Distal Intergenic	3	129314771	129316286	1516	2	8971	NM_006026	-12181	ENSG00000184897	H1-10	H1.10 linker histone	Distal Intergenic	T47D_15651	T47D_CS.1.103_E2_vs_T47D_E2	156.442	-0.0827081	0.528717	0.657476	no ER binding site
chr3	129383159	129383983	825	*	Exon (NR_003111/132241, exon 4 of 4)	3	129382834	129399439	16606	2	132241	NR_003111	15456	ENSG00000290993	RPL32P3	ribosomal protein L32 pseudogene 3	Exon	T47D_15653	T47D_CS.1.103_E2_vs_T47D_E2	112.004	-0.572066	0.000261283	0.00126307	no ER binding site
chr3	129398840	129400327	1488	*	Promoter (<=1kb)	3	129382834	129399439	16606	2	132241	NR_003111	0	ENSG00000290993	RPL32P3	ribosomal protein L32 pseudogene 3	Promoter	T47D_15654	T47D_CS.1.103_E2_vs_T47D_E2	421.333	0.112712	0.169716	0.282344	no ER binding site
chr3	129428105	129429101	997	*	Promoter (<=1kb)	3	129401321	129428636	27316	2	90288	NM_207307	0	ENSG00000172771	EFCAB12	EF-hand calcium binding domain 12	Promoter	T47D_15655	T47D_CS.1.103_E2_vs_T47D_E2	334.231	-0.350743	0.000135325	0.000704027	no ER binding site
chr3	129439455	129440740	1286	*	Promoter (<=1kb)	3	129430948	129439948	9001	2	8930	NM_001276270	0	ENSG00000129071	MBD4	methyl-CpG binding domain 4, DNA glycosylase	Promoter	T47D_15656	T47D_CS.1.103_E2_vs_T47D_E2	1069.89	0.00741456	0.895896	0.934383	ER binding site
chr3	129485535	129486373	839	*	Intron (NM_001280545/55764, intron 16 of 30)	3	129440036	129520507	80472	1	55764	NM_001280545	45499	ENSG00000163913	IFT122	intraflagellar transport 122	Intron	T47D_15658	T47D_CS.1.103_E2_vs_T47D_E2	528.765	-0.579141	1.17000868142057e-14	3.28479360381467e-13	ER binding site
chr3	129490074	129490792	719	*	Intron (NM_001280545/55764, intron 17 of 30)	3	129440036	129520507	80472	1	55764	NM_001280545	50038	ENSG00000163913	IFT122	intraflagellar transport 122	Intron	T47D_15659	T47D_CS.1.103_E2_vs_T47D_E2	304.565	0.317312	0.00104842	0.00422276	no ER binding site
chr3	129506251	129507220	970	*	Exon (NM_001280545/55764, exon 23 of 31)	3	129440036	129520507	80472	1	55764	NM_001280545	66215	ENSG00000163913	IFT122	intraflagellar transport 122	Exon	T47D_15661	T47D_CS.1.103_E2_vs_T47D_E2	157.388	-1.76667	1.26909487187429e-31	1.49911173495922e-29	ER binding site
chr3	129512191	129513255	1065	*	Exon (NM_001280545/55764, exon 25 of 31)	3	129440036	129520507	80472	1	55764	NM_001280545	72155	ENSG00000163913	IFT122	intraflagellar transport 122	Exon	T47D_15662	T47D_CS.1.103_E2_vs_T47D_E2	109.336	-1.29459	7.07817262256781e-15	2.05194926903524e-13	ER binding site
chr3	129605255	129607454	2200	*	Promoter (<=1kb)	3	129555214	129606676	51463	2	23129	NM_015103	0	ENSG00000004399	PLXND1	plexin D1	Promoter	T47D_15667	T47D_CS.1.103_E2_vs_T47D_E2	420.99	-0.340222	5.12724791327267e-05	0.000298126	no ER binding site
chr3	129623591	129623965	375	*	Distal Intergenic	3	129555214	129606676	51463	2	23129	NM_015103	-16915	ENSG00000004399	PLXND1	plexin D1	Distal Intergenic	T47D_15668	T47D_CS.1.103_E2_vs_T47D_E2	135.943	-0.698418	1.69513549414843e-06	1.40049798004055e-05	no ER binding site
chr3	129625959	129628259	2301	*	Distal Intergenic	3	129555214	129606676	51463	2	23129	NM_015103	-19283	ENSG00000004399	PLXND1	plexin D1	Distal Intergenic	T47D_15669	T47D_CS.1.103_E2_vs_T47D_E2	949.951	0.188844	0.00138337	0.00537197	no ER binding site
chr3	129662876	129663530	655	*	Intron (NM_001349272/23023, intron 2 of 3)	3	129647792	129893711	245920	2	23023	NM_001017395	230181	ENSG00000172765	TMCC1	transmembrane and coiled-coil domain family 1	Intron	T47D_15672	T47D_CS.1.103_E2_vs_T47D_E2	445.844	-0.533448	3.5591838141552e-10	5.61968079985414e-09	ER binding site
chr3	129673658	129675008	1351	*	Intron (NM_001349272/23023, intron 1 of 3)	3	129647792	129893711	245920	2	23023	NM_001017395	218703	ENSG00000172765	TMCC1	transmembrane and coiled-coil domain family 1	Intron	T47D_15673	T47D_CS.1.103_E2_vs_T47D_E2	505.56	-0.818751	8.78784386136876e-25	6.44774069704757e-23	ER binding site
chr3	129688171	129688845	675	*	Promoter (<=1kb)	3	129647792	129688732	40941	2	23023	NM_001349272	0	ENSG00000172765	TMCC1	transmembrane and coiled-coil domain family 1	Promoter	T47D_15675	T47D_CS.1.103_E2_vs_T47D_E2	185.334	0.0987941	0.410047	0.549354	no ER binding site
chr3	129794502	129795411	910	*	Promoter (<=1kb)	3	129647792	129794612	146821	2	23023	NM_001349273	0	ENSG00000172765	TMCC1	transmembrane and coiled-coil domain family 1	Promoter	T47D_15678	T47D_CS.1.103_E2_vs_T47D_E2	106.401	-0.284285	0.0755276	0.150316	no ER binding site
chr3	129892795	129894218	1424	*	Promoter (<=1kb)	3	129647792	129893576	245785	2	23023	NM_001128224	0	ENSG00000172765	TMCC1	transmembrane and coiled-coil domain family 1	Promoter	T47D_15682	T47D_CS.1.103_E2_vs_T47D_E2	569.576	0.133992	0.0715712	0.14389	no ER binding site
chr3	129908016	129908871	856	*	Exon (NR_037893/100507032, exon 3 of 3)	3	129893871	129908912	15042	1	100507032	NR_037893	14145	ENSG00000271270	TMCC1-DT	TMCC1 divergent transcript	Exon	T47D_15683	T47D_CS.1.103_E2_vs_T47D_E2	230.372	-0.721371	1.11157857256457e-10	1.88135664707302e-09	ER binding site
chr3	129936740	129937361	622	*	Distal Intergenic	3	129974720	129977935	3216	1	7200	NM_007117	-37359	ENSG00000170893	TRH	thyrotropin releasing hormone	Distal Intergenic	T47D_15685	T47D_CS.1.103_E2_vs_T47D_E2	291.691	-0.0704567	0.467927	0.603086	ER binding site
chr3	129942104	129942811	708	*	Distal Intergenic	3	129974720	129977935	3216	1	7200	NM_007117	-31909	ENSG00000170893	TRH	thyrotropin releasing hormone	Distal Intergenic	T47D_15686	T47D_CS.1.103_E2_vs_T47D_E2	110.516	-0.120034	0.453632	0.589815	no ER binding site
chr3	129971065	129972035	971	*	Promoter (2-3kb)	3	129974720	129977935	3216	1	7200	NM_007117	-2685	ENSG00000170893	TRH	thyrotropin releasing hormone	Promoter	T47D_15688	T47D_CS.1.103_E2_vs_T47D_E2	116.365	-1.36522	6.18594851191641e-17	2.26351648119841e-15	ER binding site
chr3	130111172	130112007	836	*	Promoter (<=1kb)	3	130097782	130111433	13652	2	729375	NR_024252	0	ENSG00000291081	FAM86HP	family with sequence similarity 86, member A pseudogene	Promoter	T47D_15690	T47D_CS.1.103_E2_vs_T47D_E2	303.003	0.595044	1.01689799995196e-09	1.50697825417138e-08	ER binding site
chr3	130746209	130747156	948	*	Promoter (<=1kb)	3	130678934	130746829	67896	2	30849	NM_014602	0	ENSG00000196455	PIK3R4	phosphoinositide-3-kinase regulatory subunit 4	Promoter	T47D_15697	T47D_CS.1.103_E2_vs_T47D_E2	184.768	-0.12465	0.310248	0.447605	ER binding site
chr3	130850096	130851185	1090	*	Promoter (<=1kb)	3	130850595	131003150	152556	1	27032	NM_001199181	0	ENSG00000017260	ATP2C1	ATPase secretory pathway Ca2+ transporting 1	Promoter	T47D_15703	T47D_CS.1.103_E2_vs_T47D_E2	184.604	0.180859	0.145398	0.251301	no ER binding site
chr3	130892960	130894654	1695	*	Promoter (<=1kb)	3	130894015	131016711	122697	1	27032	NM_001001485	0	ENSG00000017260	ATP2C1	ATPase secretory pathway Ca2+ transporting 1	Promoter	T47D_15704	T47D_CS.1.103_E2_vs_T47D_E2	753.35	0.00772945	0.90195	0.938374	ER binding site
chr3	131026258	131027216	959	*	Promoter (<=1kb)	3	131013875	131026825	12951	2	28990	NM_014065	0	ENSG00000034533	ASTE1	asteroid homolog 1	Promoter	T47D_15705	T47D_CS.1.103_E2_vs_T47D_E2	592.371	-0.126139	0.0763599	0.151443	no ER binding site
chr3	131361099	131362386	1288	*	Promoter (<=1kb)	3	131361845	131365122	3278	1	152195	NR_002949	0	ENSG00000293492	NUDT16L2P	nudix hydrolase 16 like 2, pseudogene	Promoter	T47D_15713	T47D_CS.1.103_E2_vs_T47D_E2	435.301	-0.0257883	0.754674	0.838271	ER binding site
chr3	131381035	131382327	1293	*	Promoter (<=1kb)	3	131325092	131381475	56384	2	339874	NR_038976	0	ENSG00000250608	NUDT16-DT	NUDT16 divergent transcript	Promoter	T47D_15714	T47D_CS.1.103_E2_vs_T47D_E2	1197.39	-0.00154551	0.976132	0.985199	ER binding site
chr3	131502388	131503329	942	*	Promoter (<=1kb)	3	131462212	131502971	40760	2	11222	NM_007208	0	ENSG00000114686	MRPL3	mitochondrial ribosomal protein L3	Promoter	T47D_15716	T47D_CS.1.103_E2_vs_T47D_E2	297.165	-0.188752	0.0553459	0.117222	no ER binding site
chr3	132029163	132029636	474	*	Intron (NM_130808/131034, intron 1 of 15)	3	131533560	132039606	506047	2	131034	NM_153429	9970	ENSG00000196353	CPNE4	copine 4	Intron	T47D_15719	T47D_CS.1.103_E2_vs_T47D_E2	139.716	-0.126911	0.389189	0.528902	no ER binding site
chr3	132034482	132035436	955	*	5' UTR	3	131533560	132039606	506047	2	131034	NM_153429	4170	ENSG00000196353	CPNE4	copine 4	5' UTR	T47D_15720	T47D_CS.1.103_E2_vs_T47D_E2	201.863	-0.257564	0.0277382	0.0668007	no ER binding site
chr3	132416870	132418438	1569	*	Promoter (<=1kb)	3	132417502	132539032	121531	1	23317	NM_001329126	0	ENSG00000138246	DNAJC13	DnaJ heat shock protein family (Hsp40) member C13	Promoter	T47D_15731	T47D_CS.1.103_E2_vs_T47D_E2	827.356	-0.0530355	0.3745	0.513974	ER binding site
chr3	132659366	132660987	1622	*	Promoter (<=1kb)	3	132659497	132678107	18611	1	79876	NM_001321239	0	ENSG00000081307	UBA5	ubiquitin like modifier activating enzyme 5	Promoter	T47D_15735	T47D_CS.1.103_E2_vs_T47D_E2	648.879	-0.0465763	0.487333	0.620096	no ER binding site
chr3	132721694	132723460	1767	*	Promoter (<=1kb)	3	132721750	132750777	29028	1	348808	NR_152743	0	ENSG00000248724	NPHP3-AS1	NPHP3 antisense RNA 1	Promoter	T47D_15737	T47D_CS.1.103_E2_vs_T47D_E2	788.317	0.173779	0.00527453	0.016826	no ER binding site
chr3	133040852	133041880	1029	*	Promoter (2-3kb)	3	133038288	133397775	359488	1	66000	NM_001136469	2564	ENSG00000144868	TMEM108	transmembrane protein 108	Promoter	T47D_15743	T47D_CS.1.103_E2_vs_T47D_E2	185.223	0.23876	0.0481929	0.104881	no ER binding site
chr3	133384247	133384805	559	*	Intron (NM_001136469/66000, intron 4 of 5)	3	133038288	133397775	359488	1	66000	NM_001136469	345959	ENSG00000144868	TMEM108	transmembrane protein 108	Intron	T47D_15750	T47D_CS.1.103_E2_vs_T47D_E2	142.212	-0.073252	0.594401	0.71314	no ER binding site
chr3	133393070	133394362	1293	*	Intron (NM_001136469/66000, intron 5 of 5)	3	133038288	133397775	359488	1	66000	NM_001136469	354782	ENSG00000144868	TMEM108	transmembrane protein 108	Intron	T47D_15751	T47D_CS.1.103_E2_vs_T47D_E2	265.115	0.407947	0.000118578	0.000626982	ER binding site
chr3	133412372	133414116	1745	*	Intron (NM_003571/8419, intron 1 of 6)	3	133400056	133475208	75153	1	8419	NM_003571	12316	ENSG00000170819	BFSP2	beaded filament structural protein 2	Intron	T47D_15752	T47D_CS.1.103_E2_vs_T47D_E2	122.705	0.575575	0.000229967	0.0011266	no ER binding site
chr3	133428150	133428935	786	*	Intron (NM_003571/8419, intron 1 of 6)	3	133400056	133475208	75153	1	8419	NM_003571	28094	ENSG00000170819	BFSP2	beaded filament structural protein 2	Intron	T47D_15754	T47D_CS.1.103_E2_vs_T47D_E2	147.181	-0.176301	0.201619	0.3224	ER binding site
chr3	133437657	133438373	717	*	Intron (NM_003571/8419, intron 1 of 6)	3	133400056	133475208	75153	1	8419	NM_003571	37601	ENSG00000170819	BFSP2	beaded filament structural protein 2	Intron	T47D_15755	T47D_CS.1.103_E2_vs_T47D_E2	108.256	-0.829029	3.56259092800217e-07	3.38066128461219e-06	ER binding site
chr3	133444035	133444637	603	*	Intron (NM_003571/8419, intron 1 of 6)	3	133400056	133475208	75153	1	8419	NM_003571	43979	ENSG00000170819	BFSP2	beaded filament structural protein 2	Intron	T47D_15756	T47D_CS.1.103_E2_vs_T47D_E2	133.853	0.774792	1.67711853023196e-07	1.6936576913318e-06	ER binding site
chr3	133448617	133449088	472	*	Exon (NM_003571/8419, exon 3 of 7)	3	133400056	133475208	75153	1	8419	NM_003571	48561	ENSG00000170819	BFSP2	beaded filament structural protein 2	Exon	T47D_15757	T47D_CS.1.103_E2_vs_T47D_E2	128.973	-0.879239	3.2598553500236e-09	4.44026612940057e-08	ER binding site
chr3	133452649	133453686	1038	*	Intron (NM_003571/8419, intron 4 of 6)	3	133400056	133475208	75153	1	8419	NM_003571	52593	ENSG00000170819	BFSP2	beaded filament structural protein 2	Intron	T47D_15758	T47D_CS.1.103_E2_vs_T47D_E2	405.329	-0.58498	7.9921315663637e-11	1.38142077371732e-09	ER binding site
chr3	133456649	133457319	671	*	Intron (NM_003571/8419, intron 4 of 6)	3	133400056	133475208	75153	1	8419	NM_003571	56593	ENSG00000170819	BFSP2	beaded filament structural protein 2	Intron	T47D_15759	T47D_CS.1.103_E2_vs_T47D_E2	164.94	-0.566942	1.13000085254201e-05	7.77777182547533e-05	ER binding site
chr3	133547033	133548049	1017	*	Distal Intergenic	3	133573686	133590261	16576	1	55573	NM_001134422	-25637	ENSG00000091527	CDV3	CDV3 homolog	Distal Intergenic	T47D_15767	T47D_CS.1.103_E2_vs_T47D_E2	198.876	0.0137935	0.907351	0.941961	ER binding site
chr3	133573037	133574119	1083	*	Promoter (<=1kb)	3	133573686	133590261	16576	1	55573	NM_001134422	0	ENSG00000091527	CDV3	CDV3 homolog	Promoter	T47D_15768	T47D_CS.1.103_E2_vs_T47D_E2	935.765	0.355766	5.71254278385167e-08	6.28622605221064e-07	ER binding site
chr3	133574263	133574645	383	*	Promoter (<=1kb)	3	133574434	133590274	15841	1	55573	NM_001134423	0	ENSG00000091527	CDV3	CDV3 homolog	Promoter	T47D_15769	T47D_CS.1.103_E2_vs_T47D_E2	160.37	-0.212139	0.123317	0.221456	no ER binding site
chr3	133661383	133662637	1255	*	Promoter (<=1kb)	3	133600253	133661941	61689	2	11073	NM_001363889	0	ENSG00000163781	TOPBP1	DNA topoisomerase II binding protein 1	Promoter	T47D_15773	T47D_CS.1.103_E2_vs_T47D_E2	241.161	-0.175282	0.105443	0.195694	no ER binding site
chr3	133742077	133743396	1320	*	Intron (NM_001354703/7018, intron 7 of 22)	3	133661998	133796641	134644	1	7018	NM_001354703	80079	ENSG00000091513	TF	transferrin	Intron	T47D_15776	T47D_CS.1.103_E2_vs_T47D_E2	149.457	-0.338094	0.0118748	0.033263	ER binding site
chr3	133805438	133806630	1193	*	Promoter (<=1kb)	3	133805815	133821492	15678	1	58477	NM_001379313	0	ENSG00000144867	SRPRB	SRP receptor subunit beta	Promoter	T47D_15779	T47D_CS.1.103_E2_vs_T47D_E2	435.931	0.152668	0.0565707	0.11939	no ER binding site
chr3	133894455	133896005	1551	*	Promoter (<=1kb)	3	133824241	133895847	71607	2	51560	NM_001363953	0	ENSG00000154917	RAB6B	RAB6B, member RAS oncogene family	Promoter	T47D_15782	T47D_CS.1.103_E2_vs_T47D_E2	251.336	-0.0992607	0.35886	0.498318	no ER binding site
chr3	134008334	134009320	987	*	Intron (NM_005630/6578, intron 1 of 13)	3	133932701	134029925	97225	2	6578	NM_005630	20605	ENSG00000174640	SLCO2A1	solute carrier organic anion transporter family member 2A1	Intron	T47D_15791	T47D_CS.1.103_E2_vs_T47D_E2	94.6825	-0.857572	1.16430206844622e-06	9.96852670211339e-06	ER binding site
chr3	134028939	134030259	1321	*	Promoter (<=1kb)	3	133932701	134029925	97225	2	6578	NM_005630	0	ENSG00000174640	SLCO2A1	solute carrier organic anion transporter family member 2A1	Promoter	T47D_15793	T47D_CS.1.103_E2_vs_T47D_E2	134.7	0.0330541	0.816419	0.881393	no ER binding site
chr3	134249927	134251219	1293	*	Promoter (<=1kb)	3	134157134	134250744	93611	2	6259	NM_001005861	0	ENSG00000163785	RYK	receptor like tyrosine kinase	Promoter	T47D_15800	T47D_CS.1.103_E2_vs_T47D_E2	482.628	-0.256399	0.00101704	0.00411325	no ER binding site
chr3	134299087	134300105	1019	*	Distal Intergenic	3	134313576	134321171	7596	1	105374119	NR_146711	-13471	ENSG00000240006	LINC02004	long intergenic non-protein coding RNA 2004	Distal Intergenic	T47D_15802	T47D_CS.1.103_E2_vs_T47D_E2	135.035	0.206183	0.152664	0.260977	no ER binding site
chr3	134307988	134308907	920	*	Distal Intergenic	3	134313576	134321171	7596	1	105374119	NR_146711	-4669	ENSG00000240006	LINC02004	long intergenic non-protein coding RNA 2004	Distal Intergenic	T47D_15804	T47D_CS.1.103_E2_vs_T47D_E2	280.081	0.196997	0.0464397	0.101766	no ER binding site
chr3	134309842	134310341	500	*	Distal Intergenic	3	134313576	134321171	7596	1	105374119	NR_146711	-3235	ENSG00000240006	LINC02004	long intergenic non-protein coding RNA 2004	Distal Intergenic	T47D_15805	T47D_CS.1.103_E2_vs_T47D_E2	179.226	-0.616983	1.03388274818972e-06	8.95423610449194e-06	ER binding site
chr3	134313173	134314080	908	*	Promoter (<=1kb)	3	134313576	134321171	7596	1	105374119	NR_146711	0	ENSG00000240006	LINC02004	long intergenic non-protein coding RNA 2004	Promoter	T47D_15806	T47D_CS.1.103_E2_vs_T47D_E2	353.273	-0.166316	0.0634802	0.130932	no ER binding site
chr3	134326745	134327886	1142	*	Distal Intergenic	3	134313576	134321171	7596	1	105374119	NR_146711	13169	ENSG00000240006	LINC02004	long intergenic non-protein coding RNA 2004	Distal Intergenic	T47D_15807	T47D_CS.1.103_E2_vs_T47D_E2	185.976	-1.28796	1.98711046449086e-23	1.32170702577397e-21	ER binding site
chr3	134334540	134335469	930	*	Distal Intergenic	3	134313576	134321171	7596	1	105374119	NR_146711	20964	ENSG00000240006	LINC02004	long intergenic non-protein coding RNA 2004	Distal Intergenic	T47D_15809	T47D_CS.1.103_E2_vs_T47D_E2	270.572	-0.676071	5.32564684309389e-11	9.40511875491295e-10	no ER binding site
chr3	134350769	134351491	723	*	Distal Intergenic	3	134367804	134367862	59	2	102466744	NR_106885	16371	NA	MIR6827	microRNA 6827	Distal Intergenic	T47D_15810	T47D_CS.1.103_E2_vs_T47D_E2	614.602	0.0722749	0.293856	0.428977	ER binding site
chr3	134352207	134352808	602	*	Distal Intergenic	3	134367804	134367862	59	2	102466744	NR_106885	15054	NA	MIR6827	microRNA 6827	Distal Intergenic	T47D_15811	T47D_CS.1.103_E2_vs_T47D_E2	458.738	0.578176	4.72612527904292e-13	1.10010903061156e-11	no ER binding site
chr3	134357569	134358806	1238	*	3' UTR	3	134355345	134375417	20073	2	51421	NM_001278683	16611	ENSG00000114019	AMOTL2	angiomotin like 2	3' UTR	T47D_15812	T47D_CS.1.103_E2_vs_T47D_E2	920.913	-0.038862	0.504393	0.635553	ER binding site
chr3	134364042	134365206	1165	*	Intron (NM_001278683/51421, intron 5 of 9)	3	134355345	134375417	20073	2	51421	NM_001278683	10211	ENSG00000114019	AMOTL2	angiomotin like 2	Intron	T47D_15813	T47D_CS.1.103_E2_vs_T47D_E2	818.15	-0.0184336	0.767294	0.846969	ER binding site
chr3	134373507	134375479	1973	*	Promoter (<=1kb)	3	134355347	134374447	19101	2	51421	NM_001278685	0	ENSG00000114019	AMOTL2	angiomotin like 2	Promoter	T47D_15814	T47D_CS.1.103_E2_vs_T47D_E2	962.496	-0.20339	0.000433612	0.00196781	ER binding site
chr3	134381627	134382553	927	*	Distal Intergenic	3	134355345	134375417	20073	2	51421	NM_001278683	-6210	ENSG00000114019	AMOTL2	angiomotin like 2	Distal Intergenic	T47D_15815	T47D_CS.1.103_E2_vs_T47D_E2	467.8	-0.391083	6.05295809517794e-07	5.50353277079289e-06	ER binding site
chr3	134473863	134474300	438	*	Distal Intergenic	3	134485724	134565028	79305	1	80254	NM_001042383	-11424	ENSG00000182923	CEP63	centrosomal protein 63	Distal Intergenic	T47D_15818	T47D_CS.1.103_E2_vs_T47D_E2	140.706	0.253009	0.0698882	0.141125	no ER binding site
chr3	134476223	134476964	742	*	Distal Intergenic	3	134485724	134565028	79305	1	80254	NM_001042383	-8760	ENSG00000182923	CEP63	centrosomal protein 63	Distal Intergenic	T47D_15819	T47D_CS.1.103_E2_vs_T47D_E2	267.112	-0.425192	5.09461670417256e-05	0.00029635	no ER binding site
chr3	134485343	134486768	1426	*	Promoter (<=1kb)	3	134485724	134565028	79305	1	80254	NM_001042383	0	ENSG00000182923	CEP63	centrosomal protein 63	Promoter	T47D_15820	T47D_CS.1.103_E2_vs_T47D_E2	999.609	0.0507284	0.359704	0.499223	no ER binding site
chr3	134650591	134651861	1271	*	Promoter (<=1kb)	3	134599923	134651018	51096	2	339855	NM_001366276	0	ENSG00000174611	KY	kyphoscoliosis peptidase	Promoter	T47D_15827	T47D_CS.1.103_E2_vs_T47D_E2	117.95	-0.224214	0.155896	0.264926	no ER binding site
chr3	134794766	134795815	1050	*	Promoter (<=1kb)	3	134795260	135260465	465206	1	2047	NM_004441	0	ENSG00000154928	EPHB1	EPH receptor B1	Promoter	T47D_15831	T47D_CS.1.103_E2_vs_T47D_E2	647.344	-0.545326	1.51025843587949e-15	4.65807553116115e-14	ER binding site
chr3	135965208	135966627	1420	*	Promoter (<=1kb)	3	135965728	136147894	182167	1	5523	NM_001190447	0	ENSG00000073711	PPP2R3A	protein phosphatase 2 regulatory subunit B''alpha	Promoter	T47D_15840	T47D_CS.1.103_E2_vs_T47D_E2	788.593	-0.225143	0.000285802	0.00136904	no ER binding site
chr3	136195360	136197265	1906	*	Promoter (<=1kb)	3	136148917	136196335	47419	2	55167	NM_018133	0	ENSG00000174579	MSL2	MSL complex subunit 2	Promoter	T47D_15845	T47D_CS.1.103_E2_vs_T47D_E2	1991.32	0.114186	0.00937937	0.0273718	ER binding site
chr3	136250167	136251299	1133	*	Promoter (<=1kb)	3	136250325	136330171	79847	1	5096	NM_001178014	0	ENSG00000114054	PCCB	propionyl-CoA carboxylase subunit beta	Promoter	T47D_15847	T47D_CS.1.103_E2_vs_T47D_E2	1084.15	-0.0148749	0.784867	0.858477	ER binding site
chr3	136343496	136344555	1060	*	Exon (NM_005862/10274, exon 30 of 34)	3	136336236	136752378	416143	2	10274	NM_005862	407823	ENSG00000118007	STAG1	STAG1 cohesin complex component	Exon	T47D_15850	T47D_CS.1.103_E2_vs_T47D_E2	142.925	-0.490033	0.000462955	0.00208304	ER binding site
chr3	136751690	136753453	1764	*	Promoter (<=1kb)	3	136336236	136752378	416143	2	10274	NM_005862	0	ENSG00000118007	STAG1	STAG1 cohesin complex component	Promoter	T47D_15857	T47D_CS.1.103_E2_vs_T47D_E2	1643.05	0.153387	0.000957484	0.00390511	ER binding site
chr3	136861456	136862941	1486	*	Promoter (<=1kb)	3	136841976	136862063	20088	2	101927597	NR_110175	0	NA	NCK1-DT	NCK1 divergent transcript	Promoter	T47D_15859	T47D_CS.1.103_E2_vs_T47D_E2	1592.73	-0.099552	0.0315633	0.0744073	ER binding site
chr3	136994555	136995936	1382	*	Exon (NM_144717/53833, exon 6 of 7)	3	136957983	137011084	53102	1	53833	NM_144717	36572	ENSG00000174564	IL20RB	interleukin 20 receptor subunit beta	Exon	T47D_15862	T47D_CS.1.103_E2_vs_T47D_E2	155.134	0.0570749	0.670199	0.775516	no ER binding site
chr3	137013711	137014626	916	*	Downstream (2-3kb)	3	136957983	137011084	53102	1	53833	NM_144717	55728	ENSG00000174564	IL20RB	interleukin 20 receptor subunit beta	Downstream	T47D_15863	T47D_CS.1.103_E2_vs_T47D_E2	229.69	0.215012	0.0514601	0.11056	no ER binding site
chr3	137032434	137033262	829	*	Distal Intergenic	3	136957983	137011084	53102	1	53833	NM_144717	74451	ENSG00000174564	IL20RB	interleukin 20 receptor subunit beta	Distal Intergenic	T47D_15864	T47D_CS.1.103_E2_vs_T47D_E2	223.77	0.0834716	0.453049	0.589352	no ER binding site
chr3	137065197	137066399	1203	*	Distal Intergenic	3	136957983	137011084	53102	1	53833	NM_144717	107214	ENSG00000174564	IL20RB	interleukin 20 receptor subunit beta	Distal Intergenic	T47D_15866	T47D_CS.1.103_E2_vs_T47D_E2	148.552	-0.73979	9.54289843118097e-08	1.00954006889208e-06	no ER binding site
chr3	137763516	137764499	984	*	Promoter (<=1kb)	3	137764315	137766330	2016	1	8403	NM_004189	0	ENSG00000168875	SOX14	SRY-box transcription factor 14	Promoter	T47D_15877	T47D_CS.1.103_E2_vs_T47D_E2	131.127	-0.497888	0.000669159	0.00286676	no ER binding site
chr3	137970875	137971665	791	*	Distal Intergenic	3	137998816	138033649	34834	1	51208	NM_001002026	-27151	ENSG00000066405	CLDN18	claudin 18	Distal Intergenic	T47D_15880	T47D_CS.1.103_E2_vs_T47D_E2	189.091	-0.0787224	0.514147	0.644421	no ER binding site
chr3	138068134	138069051	918	*	3' UTR	3	138061990	138115608	53619	2	199221	NM_173543	46557	ENSG00000158163	DZIP1L	DAZ interacting zinc finger protein 1 like	3' UTR	T47D_15882	T47D_CS.1.103_E2_vs_T47D_E2	158.822	0.0234992	0.859957	0.91205	no ER binding site
chr3	138114641	138115978	1338	*	Promoter (<=1kb)	3	138061990	138115608	53619	2	199221	NM_173543	0	ENSG00000158163	DZIP1L	DAZ interacting zinc finger protein 1 like	Promoter	T47D_15886	T47D_CS.1.103_E2_vs_T47D_E2	494.513	-0.238222	0.0020019	0.00736212	no ER binding site
chr3	138118750	138119226	477	*	Distal Intergenic	3	138061990	138115608	53619	2	199221	NM_173543	-3142	ENSG00000158163	DZIP1L	DAZ interacting zinc finger protein 1 like	Distal Intergenic	T47D_15887	T47D_CS.1.103_E2_vs_T47D_E2	186.706	0.161305	0.182401	0.298511	no ER binding site
chr3	138173914	138175237	1324	*	Promoter (<=1kb)	3	138160988	138174921	13934	2	51163	NM_016216	0	ENSG00000138231	DBR1	debranching RNA lariats 1	Promoter	T47D_15889	T47D_CS.1.103_E2_vs_T47D_E2	420.277	-0.0701201	0.402421	0.54184	no ER binding site
chr3	138186878	138188311	1434	*	Promoter (<=1kb)	3	138187248	138246887	59640	1	25852	NM_014154	0	ENSG00000114098	ARMC8	armadillo repeat containing 8	Promoter	T47D_15891	T47D_CS.1.103_E2_vs_T47D_E2	518.595	0.0939595	0.202704	0.323663	no ER binding site
chr3	138329117	138330195	1079	*	Promoter (<=1kb)	3	138261436	138329851	68416	2	347736	NM_001349021	0	ENSG00000181322	NME9	NME/NM23 family member 9	Promoter	T47D_15895	T47D_CS.1.103_E2_vs_T47D_E2	120.656	-0.266848	0.0853588	0.165554	no ER binding site
chr3	138347596	138348978	1383	*	Promoter (<=1kb)	3	138347648	138405535	57888	1	22808	NM_001252091	0	ENSG00000158186	MRAS	muscle RAS oncogene homolog	Promoter	T47D_15898	T47D_CS.1.103_E2_vs_T47D_E2	643.647	-0.342842	1.00010787999624e-06	8.70408777980223e-06	no ER binding site
chr3	138417199	138418146	948	*	Distal Intergenic	3	138434573	138479942	45370	1	83850	NR_136409	-16427	ENSG00000158220	ESYT3	extended synaptotagmin 3	Distal Intergenic	T47D_15901	T47D_CS.1.103_E2_vs_T47D_E2	168.229	0.0295209	0.816438	0.881393	no ER binding site
chr3	138434193	138435077	885	*	Promoter (<=1kb)	3	138434573	138479942	45370	1	83850	NR_136409	0	ENSG00000158220	ESYT3	extended synaptotagmin 3	Promoter	T47D_15903	T47D_CS.1.103_E2_vs_T47D_E2	200.188	-0.160572	0.169668	0.282285	no ER binding site
chr3	138593511	138595222	1712	*	Promoter (<=1kb)	3	138494345	138594260	99916	2	80321	NM_001288964	0	ENSG00000114107	CEP70	centrosomal protein 70	Promoter	T47D_15909	T47D_CS.1.103_E2_vs_T47D_E2	1622.8	0.189157	2.92720413340141e-05	0.000181623	ER binding site
chr3	138599937	138600921	985	*	Distal Intergenic	3	138499884	138594383	94500	2	80321	NM_001288966	-5554	ENSG00000114107	CEP70	centrosomal protein 70	Distal Intergenic	T47D_15910	T47D_CS.1.103_E2_vs_T47D_E2	138.764	0.134115	0.34974	0.488801	no ER binding site
chr3	138608431	138609755	1325	*	Promoter (<=1kb)	3	138608771	138633371	24601	1	55179	NM_001033030	0	ENSG00000158234	FAIM	Fas apoptotic inhibitory molecule	Promoter	T47D_15911	T47D_CS.1.103_E2_vs_T47D_E2	721.776	0.0804916	0.212808	0.335672	no ER binding site
chr3	138786733	138787409	677	*	Intron (NM_006219/5291, intron 2 of 23)	3	138652698	138834928	182231	2	5291	NM_006219	47519	ENSG00000051382	PIK3CB	phosphatidylinositol-4,5-bisphosphate 3-kinase catalytic subunit beta	Intron	T47D_15917	T47D_CS.1.103_E2_vs_T47D_E2	189.521	0.206986	0.0977687	0.184482	ER binding site
chr3	138832701	138832979	279	*	Promoter (1-2kb)	3	138652698	138834928	182231	2	5291	NM_006219	1949	ENSG00000051382	PIK3CB	phosphatidylinositol-4,5-bisphosphate 3-kinase catalytic subunit beta	Promoter	T47D_15919	T47D_CS.1.103_E2_vs_T47D_E2	125.331	0.18573	0.20566	0.327281	no ER binding site
chr3	138833575	138835486	1912	*	Promoter (<=1kb)	3	138652698	138834928	182231	2	5291	NM_006219	0	ENSG00000051382	PIK3CB	phosphatidylinositol-4,5-bisphosphate 3-kinase catalytic subunit beta	Promoter	T47D_15920	T47D_CS.1.103_E2_vs_T47D_E2	1061.06	0.145015	0.0103528	0.029737	no ER binding site
chr3	138912283	138912694	412	*	Distal Intergenic	3	138935189	138944020	8832	2	103344930	NR_121649	31326	ENSG00000244578	LINC01391	long intergenic non-protein coding RNA 1391	Distal Intergenic	T47D_15923	T47D_CS.1.103_E2_vs_T47D_E2	147.353	-0.225728	0.0976344	0.184283	no ER binding site
chr3	138915062	138916459	1398	*	Distal Intergenic	3	138935189	138944020	8832	2	103344930	NR_121649	27561	ENSG00000244578	LINC01391	long intergenic non-protein coding RNA 1391	Distal Intergenic	T47D_15924	T47D_CS.1.103_E2_vs_T47D_E2	1028.71	0.0843789	0.140257	0.244337	no ER binding site
chr3	138921646	138922326	681	*	Distal Intergenic	3	138935189	138944020	8832	2	103344930	NR_121649	21694	ENSG00000244578	LINC01391	long intergenic non-protein coding RNA 1391	Distal Intergenic	T47D_15926	T47D_CS.1.103_E2_vs_T47D_E2	136.933	0.0999149	0.482906	0.615933	no ER binding site
chr3	138923272	138923952	681	*	Distal Intergenic	3	138935189	138944020	8832	2	103344930	NR_121649	20068	ENSG00000244578	LINC01391	long intergenic non-protein coding RNA 1391	Distal Intergenic	T47D_15927	T47D_CS.1.103_E2_vs_T47D_E2	198.734	0.109723	0.348287	0.487363	no ER binding site
chr3	138935683	138936685	1003	*	Exon (NR_121649/103344930, exon 3 of 3)	3	138935189	138944020	8832	2	103344930	NR_121649	7335	ENSG00000244578	LINC01391	long intergenic non-protein coding RNA 1391	Exon	T47D_15928	T47D_CS.1.103_E2_vs_T47D_E2	303.687	0.137903	0.155201	0.264013	no ER binding site
chr3	138979562	138980296	735	*	Distal Intergenic	3	139003962	139006268	2307	2	729627	NM_001134659	25972	ENSG00000206260	PRR23A	proline rich 23A	Distal Intergenic	T47D_15932	T47D_CS.1.103_E2_vs_T47D_E2	94.318	-0.565064	0.00112466	0.00449231	no ER binding site
chr3	139111715	139112501	787	*	Intron (NR_026783/60467, intron 2 of 2)	3	139104185	139125163	20979	1	60467	NR_026783	7530	ENSG00000232416	BPESC1	blepharophimosis, epicanthus inversus and ptosis candidate 1	Intron	T47D_15934	T47D_CS.1.103_E2_vs_T47D_E2	142.585	0.0817085	0.556109	0.680887	no ER binding site
chr3	139201993	139202883	891	*	Distal Intergenic	3	139232992	139233522	531	2	140464	NR_027070	30639	ENSG00000281473	PISRT1	PISRT1 lncRNA	Distal Intergenic	T47D_15937	T47D_CS.1.103_E2_vs_T47D_E2	169.158	0.234319	0.0635722	0.131058	no ER binding site
chr3	139301824	139302998	1175	*	Distal Intergenic	3	139343994	139357137	13144	1	56945	NM_001363893	-40996	ENSG00000175110	MRPS22	mitochondrial ribosomal protein S22	Distal Intergenic	T47D_15939	T47D_CS.1.103_E2_vs_T47D_E2	186.551	-0.317296	0.0111389	0.0315921	ER binding site
chr3	139329142	139329847	706	*	Distal Intergenic	3	139343994	139357137	13144	1	56945	NM_001363893	-14147	ENSG00000175110	MRPS22	mitochondrial ribosomal protein S22	Distal Intergenic	T47D_15942	T47D_CS.1.103_E2_vs_T47D_E2	240.481	-0.342579	0.00206059	0.0075516	no ER binding site
chr3	139343654	139344695	1042	*	Promoter (<=1kb)	3	139343994	139357137	13144	1	56945	NM_001363893	0	ENSG00000175110	MRPS22	mitochondrial ribosomal protein S22	Promoter	T47D_15943	T47D_CS.1.103_E2_vs_T47D_E2	362.339	-0.345818	0.000205816	0.00102308	ER binding site
chr3	139389185	139390557	1373	*	Promoter (<=1kb)	3	139357406	139389647	32242	2	9276	NM_004766	0	ENSG00000184432	COPB2	COPI coat complex subunit beta 2	Promoter	T47D_15945	T47D_CS.1.103_E2_vs_T47D_E2	1180.09	-0.0156542	0.76158	0.84308	ER binding site
chr3	139677220	139678154	935	*	Promoter (<=1kb)	3	139560191	139677972	117782	2	349565	NM_001320510	0	ENSG00000163864	NMNAT3	nicotinamide nucleotide adenylyltransferase 3	Promoter	T47D_15955	T47D_CS.1.103_E2_vs_T47D_E2	495.331	-0.285308	0.000186886	0.000939977	no ER binding site
chr3	139916081	139917182	1102	*	Distal Intergenic	3	139935185	140577396	642212	1	64084	NM_022131	-18003	ENSG00000158258	CLSTN2	calsyntenin 2	Distal Intergenic	T47D_15958	T47D_CS.1.103_E2_vs_T47D_E2	237.613	-0.332374	0.00209424	0.00765719	ER binding site
chr3	139934571	139936485	1915	*	Promoter (<=1kb)	3	139935185	140577396	642212	1	64084	NM_022131	0	ENSG00000158258	CLSTN2	calsyntenin 2	Promoter	T47D_15959	T47D_CS.1.103_E2_vs_T47D_E2	508.228	-0.317175	3.39669051730564e-05	0.000207371	no ER binding site
chr3	140501016	140501967	952	*	Intron (NM_022131/64084, intron 8 of 16)	3	139935185	140577396	642212	1	64084	NM_022131	565831	ENSG00000158258	CLSTN2	calsyntenin 2	Intron	T47D_15974	T47D_CS.1.103_E2_vs_T47D_E2	199.805	-0.157246	0.188951	0.306586	ER binding site
chr3	140941368	140942956	1589	*	Promoter (<=1kb)	3	140941836	140979937	38102	1	55186	NM_018155	0	ENSG00000114120	SLC25A36	solute carrier family 25 member 36	Promoter	T47D_15984	T47D_CS.1.103_E2_vs_T47D_E2	1092.58	0.114022	0.0385624	0.0878727	ER binding site
chr3	140999771	141000569	799	*	Distal Intergenic	3	141051347	141148611	97265	1	92369	NM_080862	-50778	ENSG00000175093	SPSB4	splA/ryanodine receptor domain and SOCS box containing 4	Distal Intergenic	T47D_15987	T47D_CS.1.103_E2_vs_T47D_E2	148.107	0.168376	0.210401	0.332853	no ER binding site
chr3	141050952	141051922	971	*	Promoter (<=1kb)	3	141051347	141148611	97265	1	92369	NM_080862	0	ENSG00000175093	SPSB4	splA/ryanodine receptor domain and SOCS box containing 4	Promoter	T47D_15990	T47D_CS.1.103_E2_vs_T47D_E2	97.9044	-0.801106	2.17484024911844e-06	1.75640715494763e-05	no ER binding site
chr3	141192092	141192790	699	*	Distal Intergenic	3	141231825	141294903	63079	1	92370	NM_001282728	-39035	ENSG00000155893	PXYLP1	2-phosphoxylose phosphatase 1	Distal Intergenic	T47D_15995	T47D_CS.1.103_E2_vs_T47D_E2	295.998	0.0885131	0.371235	0.510645	no ER binding site
chr3	141228446	141228802	357	*	Distal Intergenic	3	141231825	141294903	63079	1	92370	NM_001282728	-3023	ENSG00000155893	PXYLP1	2-phosphoxylose phosphatase 1	Distal Intergenic	T47D_15997	T47D_CS.1.103_E2_vs_T47D_E2	136.941	-0.426624	0.00321766	0.0110388	no ER binding site
chr3	141231158	141232785	1628	*	Promoter (<=1kb)	3	141231825	141294903	63079	1	92370	NM_001282728	0	ENSG00000155893	PXYLP1	2-phosphoxylose phosphatase 1	Promoter	T47D_15998	T47D_CS.1.103_E2_vs_T47D_E2	934.832	0.128394	0.025944	0.0631754	no ER binding site
chr3	141275857	141276521	665	*	Intron (NM_001282728/92370, intron 3 of 6)	3	141231825	141294924	63100	1	92370	NM_001037172	44032	ENSG00000155893	PXYLP1	2-phosphoxylose phosphatase 1	Intron	T47D_16002	T47D_CS.1.103_E2_vs_T47D_E2	323.466	0.263928	0.00480522	0.0155079	ER binding site
chr3	141279214	141279780	567	*	Exon (NM_001282728/92370, exon 5 of 7)	3	141231825	141294924	63100	1	92370	NM_001037172	47389	ENSG00000155893	PXYLP1	2-phosphoxylose phosphatase 1	Exon	T47D_16003	T47D_CS.1.103_E2_vs_T47D_E2	103.267	-0.356484	0.0326893	0.0766241	no ER binding site
chr3	141308606	141308956	351	*	Distal Intergenic	3	141324186	141449790	125605	1	253461	NM_001080412	-15230	ENSG00000177311	ZBTB38	zinc finger and BTB domain containing 38	Distal Intergenic	T47D_16006	T47D_CS.1.103_E2_vs_T47D_E2	164.502	0.082331	0.525124	0.654147	no ER binding site
chr3	141311313	141312300	988	*	Distal Intergenic	3	141324186	141449790	125605	1	253461	NM_001080412	-11886	ENSG00000177311	ZBTB38	zinc finger and BTB domain containing 38	Distal Intergenic	T47D_16007	T47D_CS.1.103_E2_vs_T47D_E2	734.71	-0.0838365	0.209765	0.33205	no ER binding site
chr3	141360711	141361487	777	*	Intron (NM_001080412/253461, intron 1 of 7)	3	141324186	141449790	125605	1	253461	NM_001080412	36525	ENSG00000177311	ZBTB38	zinc finger and BTB domain containing 38	Intron	T47D_16008	T47D_CS.1.103_E2_vs_T47D_E2	163.942	-0.468517	0.000296211	0.0014136	ER binding site
chr3	141366253	141367153	901	*	Intron (NM_001080412/253461, intron 1 of 7)	3	141324186	141449790	125605	1	253461	NM_001080412	42067	ENSG00000177311	ZBTB38	zinc finger and BTB domain containing 38	Intron	T47D_16009	T47D_CS.1.103_E2_vs_T47D_E2	245.405	-0.514801	5.48016057347155e-06	4.03855063954409e-05	no ER binding site
chr3	141367986	141368941	956	*	Promoter (<=1kb)	3	141367997	141449790	81794	1	253461	NM_001376112	0	ENSG00000177311	ZBTB38	zinc finger and BTB domain containing 38	Promoter	T47D_16010	T47D_CS.1.103_E2_vs_T47D_E2	572.568	0.0832568	0.251635	0.38175	ER binding site
chr3	141370192	141370500	309	*	Intron (NM_001080412/253461, intron 3 of 7)	3	141324186	141449790	125605	1	253461	NM_001080412	46006	ENSG00000177311	ZBTB38	zinc finger and BTB domain containing 38	Intron	T47D_16011	T47D_CS.1.103_E2_vs_T47D_E2	143.267	-0.162456	0.240459	0.3687	no ER binding site
chr3	141401722	141403193	1472	*	Promoter (<=1kb)	3	141401762	141449790	48029	1	253461	NM_001376180	0	ENSG00000177311	ZBTB38	zinc finger and BTB domain containing 38	Promoter	T47D_16013	T47D_CS.1.103_E2_vs_T47D_E2	436.22	-0.037292	0.648016	0.757451	no ER binding site
chr3	141425895	141426968	1074	*	Intron (NM_001080412/253461, intron 7 of 7)	3	141324186	141449790	125605	1	253461	NM_001080412	101709	ENSG00000177311	ZBTB38	zinc finger and BTB domain containing 38	Intron	T47D_16017	T47D_CS.1.103_E2_vs_T47D_E2	173.93	0.227993	0.068176	0.138405	no ER binding site
chr3	141454967	141456510	1544	*	Distal Intergenic	3	141487027	141615344	128318	1	5922	NM_006506	-30517	ENSG00000155903	RASA2	RAS p21 protein activator 2	Distal Intergenic	T47D_16020	T47D_CS.1.103_E2_vs_T47D_E2	542.085	0.0382649	0.606122	0.723111	no ER binding site
chr3	141460143	141460473	331	*	Distal Intergenic	3	141487027	141615344	128318	1	5922	NM_006506	-26554	ENSG00000155903	RASA2	RAS p21 protein activator 2	Distal Intergenic	T47D_16021	T47D_CS.1.103_E2_vs_T47D_E2	237.635	0.0871537	0.429953	0.568162	no ER binding site
chr3	141486527	141488061	1535	*	Promoter (<=1kb)	3	141487027	141615344	128318	1	5922	NM_006506	0	ENSG00000155903	RASA2	RAS p21 protein activator 2	Promoter	T47D_16024	T47D_CS.1.103_E2_vs_T47D_E2	1030.7	-0.293863	6.18492427532485e-08	6.75383292174714e-07	no ER binding site
chr3	141504821	141505774	954	*	Intron (NM_006506/5922, intron 1 of 23)	3	141487027	141615356	128330	1	5922	NM_001303245	17794	ENSG00000155903	RASA2	RAS p21 protein activator 2	Intron	T47D_16025	T47D_CS.1.103_E2_vs_T47D_E2	268.252	0.365405	0.000354271	0.0016528	no ER binding site
chr3	141642105	141642581	477	*	Distal Intergenic	3	141663199	141721074	57876	1	646730	NR_136190	-20618	NA	LRRC78P	leucine rich repeat containing 78, pseudogene	Distal Intergenic	T47D_16028	T47D_CS.1.103_E2_vs_T47D_E2	103.78	-0.355828	0.0314126	0.0741506	ER binding site
chr3	141644585	141645327	743	*	Distal Intergenic	3	141663199	141721074	57876	1	646730	NR_136190	-17872	NA	LRRC78P	leucine rich repeat containing 78, pseudogene	Distal Intergenic	T47D_16029	T47D_CS.1.103_E2_vs_T47D_E2	154.09	-0.0792476	0.553608	0.678658	no ER binding site
chr3	141646805	141647125	321	*	Distal Intergenic	3	141663199	141721074	57876	1	646730	NR_136190	-16074	NA	LRRC78P	leucine rich repeat containing 78, pseudogene	Distal Intergenic	T47D_16030	T47D_CS.1.103_E2_vs_T47D_E2	119.545	-0.742772	1.49828293064556e-06	1.25436260799009e-05	ER binding site
chr3	141659552	141660906	1355	*	Promoter (2-3kb)	3	141663199	141721074	57876	1	646730	NR_136190	-2293	NA	LRRC78P	leucine rich repeat containing 78, pseudogene	Promoter	T47D_16031	T47D_CS.1.103_E2_vs_T47D_E2	373.428	-0.246441	0.00649758	0.0200473	no ER binding site
chr3	141737855	141739093	1239	*	Promoter (<=1kb)	3	141738209	141746803	8595	1	9616	NM_001201370	0	ENSG00000114125	RNF7	ring finger protein 7	Promoter	T47D_16033	T47D_CS.1.103_E2_vs_T47D_E2	1026.14	0.129482	0.0168437	0.0444112	ER binding site
chr3	141875532	141877520	1989	*	Promoter (<=1kb)	3	141876643	141926548	49906	1	483	NM_001679	0	ENSG00000069849	ATP1B3	ATPase Na+/K+ transporting subunit beta 3	Promoter	T47D_16036	T47D_CS.1.103_E2_vs_T47D_E2	1515.71	-0.158204	0.00372448	0.0124798	no ER binding site
chr3	141962409	141963186	778	*	Intron (NM_001178140/7029, intron 7 of 9)	3	141944428	142149544	205117	2	7029	NM_001178138	186358	ENSG00000114126	TFDP2	transcription factor Dp-2	Intron	T47D_16040	T47D_CS.1.103_E2_vs_T47D_E2	133.27	-0.0886863	0.536905	0.664231	no ER binding site
chr3	142116992	142117821	830	*	Intron (NM_001178138/7029, intron 1 of 13)	3	141944428	142149544	205117	2	7029	NM_001178138	31723	ENSG00000114126	TFDP2	transcription factor Dp-2	Intron	T47D_16048	T47D_CS.1.103_E2_vs_T47D_E2	113.351	-0.397343	0.0122214	0.0340462	no ER binding site
chr3	142148506	142149907	1402	*	Promoter (<=1kb)	3	141944428	142149544	205117	2	7029	NM_001178138	0	ENSG00000114126	TFDP2	transcription factor Dp-2	Promoter	T47D_16050	T47D_CS.1.103_E2_vs_T47D_E2	578.71	-0.221661	0.00178375	0.00668507	no ER binding site
chr3	142224883	142225976	1094	*	Promoter (<=1kb)	3	142157527	142225585	68059	2	256356	NM_001039547	0	ENSG00000175066	GK5	glycerol kinase 5	Promoter	T47D_16053	T47D_CS.1.103_E2_vs_T47D_E2	999.418	-0.104918	0.0711721	0.14324	no ER binding site
chr3	142279684	142280512	829	*	Distal Intergenic	3	142157527	142225585	68059	2	256356	NR_033289	-54099	ENSG00000175066	GK5	glycerol kinase 5	Distal Intergenic	T47D_16055	T47D_CS.1.103_E2_vs_T47D_E2	181.797	0.215585	0.0752761	0.149931	no ER binding site
chr3	142447171	142448400	1230	*	Promoter (<=1kb)	3	142306610	142448037	141428	2	54464	NM_001282857	0	ENSG00000114127	XRN1	5'-3' exoribonuclease 1	Promoter	T47D_16058	T47D_CS.1.103_E2_vs_T47D_E2	475.02	0.117288	0.131494	0.232347	no ER binding site
chr3	142578306	142579436	1131	*	Promoter (<=1kb)	3	142449235	142578733	129499	2	545	NM_001184	0	ENSG00000175054	ATR	ATR serine/threonine kinase	Promoter	T47D_16061	T47D_CS.1.103_E2_vs_T47D_E2	833.945	-0.0867842	0.154303	0.262938	ER binding site
chr3	142586690	142587313	624	*	Distal Intergenic	3	142449235	142578733	129499	2	545	NM_001354579	-7957	ENSG00000175054	ATR	ATR serine/threonine kinase	Distal Intergenic	T47D_16062	T47D_CS.1.103_E2_vs_T47D_E2	120.336	0.219426	0.139437	0.243273	ER binding site
chr3	142595553	142596988	1436	*	Promoter (<=1kb)	3	142596393	142713663	117271	1	5357	NM_001145319	0	ENSG00000120756	PLS1	plastin 1	Promoter	T47D_16063	T47D_CS.1.103_E2_vs_T47D_E2	966.152	-0.0314466	0.603628	0.720779	no ER binding site
chr3	142645252	142645948	697	*	Intron (NM_001145319/5357, intron 1 of 15)	3	142596393	142713663	117271	1	5357	NM_001145319	48859	ENSG00000120756	PLS1	plastin 1	Intron	T47D_16065	T47D_CS.1.103_E2_vs_T47D_E2	105.729	4.84146	9.65744502609761e-50	3.27295410717794e-47	no ER binding site
chr3	142723641	142725234	1594	*	Promoter (<=1kb)	3	142724034	142807887	83854	1	7220	NM_001251845	0	ENSG00000144935	TRPC1	transient receptor potential cation channel subfamily C member 1	Promoter	T47D_16068	T47D_CS.1.103_E2_vs_T47D_E2	451.643	-0.0378095	0.635476	0.747644	no ER binding site
chr3	142818467	142819307	841	*	Intron (NM_013363/26577, intron 8 of 8)	3	142817874	142889083	71210	2	26577	NM_013363	69776	ENSG00000163710	PCOLCE2	procollagen C-endopeptidase enhancer 2	Intron	T47D_16069	T47D_CS.1.103_E2_vs_T47D_E2	193.391	-0.0976834	0.416575	0.555381	no ER binding site
chr3	142828415	142829218	804	*	Intron (NM_013363/26577, intron 6 of 8)	3	142817874	142889083	71210	2	26577	NM_013363	59865	ENSG00000163710	PCOLCE2	procollagen C-endopeptidase enhancer 2	Intron	T47D_16070	T47D_CS.1.103_E2_vs_T47D_E2	167.133	0.264542	0.0367932	0.0845109	no ER binding site
chr3	142856968	142857496	529	*	Intron (NM_013363/26577, intron 2 of 8)	3	142817874	142889083	71210	2	26577	NM_013363	31587	ENSG00000163710	PCOLCE2	procollagen C-endopeptidase enhancer 2	Intron	T47D_16071	T47D_CS.1.103_E2_vs_T47D_E2	201.89	-0.0928176	0.426884	0.565323	no ER binding site
chr3	142866801	142867330	530	*	Intron (NM_013363/26577, intron 2 of 8)	3	142817874	142889083	71210	2	26577	NM_013363	21753	ENSG00000163710	PCOLCE2	procollagen C-endopeptidase enhancer 2	Intron	T47D_16073	T47D_CS.1.103_E2_vs_T47D_E2	148.844	-1.07687	2.00500286605383e-14	5.44641427393324e-13	no ER binding site
chr3	142888173	142889397	1225	*	Promoter (<=1kb)	3	142817874	142889083	71210	2	26577	NM_013363	0	ENSG00000163710	PCOLCE2	procollagen C-endopeptidase enhancer 2	Promoter	T47D_16074	T47D_CS.1.103_E2_vs_T47D_E2	122.467	0.0744915	0.619269	0.733945	no ER binding site
chr3	142976338	142977267	930	*	Intron (NR_125393/101927832, intron 2 of 4)	3	142964058	143001090	37033	1	101927832	NR_125393	12280	ENSG00000241570	PAQR9-AS1	PAQR9 antisense RNA 1	Intron	T47D_16076	T47D_CS.1.103_E2_vs_T47D_E2	110.203	-0.08782	0.583932	0.70444	no ER binding site
chr3	142999458	143000109	652	*	Intron (NR_125393/101927832, intron 4 of 4)	3	142964058	143001090	37033	1	101927832	NR_125393	35400	ENSG00000241570	PAQR9-AS1	PAQR9 antisense RNA 1	Intron	T47D_16079	T47D_CS.1.103_E2_vs_T47D_E2	161.888	0.383598	0.00348946	0.0118203	no ER binding site
chr3	143000958	143002517	1560	*	Promoter (<=1kb)	3	143000845	143001467	623	2	100289361	NR_034032	0	ENSG00000268129	LOC100289361	uncharacterized LOC100289361	Promoter	T47D_16080	T47D_CS.1.103_E2_vs_T47D_E2	749.866	0.122145	0.0556818	0.117855	ER binding site
chr3	143970870	143973418	2549	*	Promoter (<=1kb)	3	143971798	143992368	20571	1	205428	NM_001363944	0	ENSG00000181744	DIPK2A	divergent protein kinase domain 2A	Promoter	T47D_16099	T47D_CS.1.103_E2_vs_T47D_E2	2082.79	0.0227949	0.582681	0.703407	ER binding site
chr3	144112062	144112848	787	*	Distal Intergenic	3	143973081	143992368	19288	1	205428	NM_001134470	138981	ENSG00000181744	DIPK2A	divergent protein kinase domain 2A	Distal Intergenic	T47D_16103	T47D_CS.1.103_E2_vs_T47D_E2	224.204	0.126418	0.25743	0.388657	ER binding site
chr3	144323754	144324593	840	*	Distal Intergenic	3	143973081	143992368	19288	1	205428	NM_001134470	350673	ENSG00000181744	DIPK2A	divergent protein kinase domain 2A	Distal Intergenic	T47D_16107	T47D_CS.1.103_E2_vs_T47D_E2	101.74	-0.396248	0.0148304	0.0399311	no ER binding site
chr3	146160204	146161942	1739	*	Promoter (<=1kb)	3	146069441	146161184	91744	2	5352	NM_182943	0	ENSG00000152952	PLOD2	procollagen-lysine,2-oxoglutarate 5-dioxygenase 2	Promoter	T47D_16126	T47D_CS.1.103_E2_vs_T47D_E2	1066.91	-0.052908	0.328756	0.466959	ER binding site
chr3	146250454	146251459	1006	*	Promoter (<=1kb)	3	146192336	146250615	58280	2	57088	NM_001128305	0	ENSG00000114698	PLSCR4	phospholipid scramblase 4	Promoter	T47D_16129	T47D_CS.1.103_E2_vs_T47D_E2	174.552	-0.0709201	0.589695	0.709284	no ER binding site
chr3	146469078	146470083	1006	*	Promoter (<=1kb)	3	146433288	146469301	36014	2	57047	NM_001199978	0	ENSG00000163746	PLSCR2	phospholipid scramblase 2	Promoter	T47D_16134	T47D_CS.1.103_E2_vs_T47D_E2	445.907	0.112505	0.161654	0.272419	no ER binding site
chr3	146543784	146545057	1274	*	Promoter (<=1kb)	3	146515180	146544555	29376	2	5359	NM_001363872	0	ENSG00000188313	PLSCR1	phospholipid scramblase 1	Promoter	T47D_16137	T47D_CS.1.103_E2_vs_T47D_E2	882.553	-0.271302	7.93049093015368e-06	5.66822033139882e-05	no ER binding site
chr3	147422748	147423816	1069	*	Promoter (1-2kb)	3	147421327	147509910	88584	1	440982	NR_121655	1421	NA	LOC440982	uncharacterized LOC440982	Promoter	T47D_16149	T47D_CS.1.103_E2_vs_T47D_E2	111.052	-0.121731	0.433861	0.57176	no ER binding site
chr3	148991186	148992522	1337	*	Promoter (<=1kb)	3	148991408	149027669	36262	1	2992	NM_001184720	0	ENSG00000163754	GYG1	glycogenin 1	Promoter	T47D_16165	T47D_CS.1.103_E2_vs_T47D_E2	523.518	-0.172598	0.0215916	0.0543426	no ER binding site
chr3	149085859	149086939	1081	*	Promoter (<=1kb)	3	149086332	149102823	16492	1	100873945	NR_046648	0	ENSG00000239718	HLTF-AS1	HLTF antisense RNA 1	Promoter	T47D_16167	T47D_CS.1.103_E2_vs_T47D_E2	817.352	-0.18237	0.00267196	0.00943402	ER binding site
chr3	149129192	149130391	1200	*	Promoter (<=1kb)	3	149129638	149173732	44095	1	84343	NM_001308258	0	ENSG00000163755	HPS3	HPS3 biogenesis of lysosomal organelles complex 2 subunit 1	Promoter	T47D_16169	T47D_CS.1.103_E2_vs_T47D_E2	712.214	-0.149979	0.0231355	0.0575466	ER binding site
chr3	149224573	149225724	1152	*	Promoter (2-3kb)	3	149172497	149221829	49333	2	1356	NM_000096	-2744	ENSG00000047457	CP	ceruloplasmin	Promoter	T47D_16170	T47D_CS.1.103_E2_vs_T47D_E2	153.131	-0.736128	6.54070686816079e-08	7.12049113280312e-07	ER binding site
chr3	149245601	149246377	777	*	Distal Intergenic	3	149172497	149221829	49333	2	1356	NM_000096	-23772	ENSG00000047457	CP	ceruloplasmin	Distal Intergenic	T47D_16171	T47D_CS.1.103_E2_vs_T47D_E2	152.293	-0.310211	0.0236141	0.0584968	no ER binding site
chr3	149277139	149277993	855	*	Distal Intergenic	3	149172497	149221829	49333	2	1356	NM_000096	-55310	ENSG00000047457	CP	ceruloplasmin	Distal Intergenic	T47D_16173	T47D_CS.1.103_E2_vs_T47D_E2	108.012	-0.943709	2.1269145179954e-08	2.52287510409554e-07	no ER binding site
chr3	149297979	149298738	760	*	Distal Intergenic	3	149318498	149333438	14941	2	116441	NM_001184723	34700	ENSG00000163762	TM4SF18	transmembrane 4 L six family member 18	Distal Intergenic	T47D_16176	T47D_CS.1.103_E2_vs_T47D_E2	117.201	1.66335	4.48496326174278e-23	2.9083811875921e-21	no ER binding site
chr3	149300044	149300832	789	*	Distal Intergenic	3	149318498	149333438	14941	2	116441	NM_001184723	32606	ENSG00000163762	TM4SF18	transmembrane 4 L six family member 18	Distal Intergenic	T47D_16177	T47D_CS.1.103_E2_vs_T47D_E2	190.061	0.486675	4.5386441610846e-05	0.000267618	no ER binding site
chr3	149386325	149387341	1017	*	Exon (NR_046650/100874091, exon 2 of 2)	3	149377778	149386583	8806	1	100874091	NR_046650	8547	ENSG00000240541	TM4SF1-AS1	TM4SF1 antisense RNA 1	Exon	T47D_16183	T47D_CS.1.103_E2_vs_T47D_E2	318.878	0.0231585	0.81021	0.876731	no ER binding site
chr3	149388575	149389086	512	*	Downstream (1-2kb)	3	149377778	149386583	8806	1	100874091	NR_109810	10797	ENSG00000240541	TM4SF1-AS1	TM4SF1 antisense RNA 1	Downstream	T47D_16184	T47D_CS.1.103_E2_vs_T47D_E2	132.23	-0.00459695	0.974754	0.984367	ER binding site
chr3	149401238	149402209	972	*	Distal Intergenic	3	149377778	149386583	8806	1	100874091	NR_109810	23460	ENSG00000240541	TM4SF1-AS1	TM4SF1 antisense RNA 1	Distal Intergenic	T47D_16186	T47D_CS.1.103_E2_vs_T47D_E2	207.673	-0.149012	0.19615	0.315569	no ER binding site
chr3	149473502	149474100	599	*	Promoter (<=1kb)	3	149474697	149503394	28698	1	7104	NM_004617	-597	ENSG00000169903	TM4SF4	transmembrane 4 L six family member 4	Promoter	T47D_16187	T47D_CS.1.103_E2_vs_T47D_E2	124.894	0.0359396	0.807988	0.875442	no ER binding site
chr3	149547891	149548764	874	*	Intron (NM_001168278/25937, intron 4 of 7)	3	149517229	149724788	207560	2	25937	NM_001348362	176024	ENSG00000018408	WWTR1	WW domain containing transcription regulator 1	Intron	T47D_16195	T47D_CS.1.103_E2_vs_T47D_E2	120.265	0.391737	0.0089084	0.0261988	ER binding site
chr3	149657394	149658969	1576	*	Promoter (<=1kb)	3	149517235	149658025	140791	2	25937	NM_001168280	0	ENSG00000018408	WWTR1	WW domain containing transcription regulator 1	Promoter	T47D_16196	T47D_CS.1.103_E2_vs_T47D_E2	1368.03	-0.100903	0.0426627	0.0951894	ER binding site
chr3	149736053	149736885	833	*	Distal Intergenic	3	149517229	149724788	207560	2	25937	NM_001348362	-11265	ENSG00000018408	WWTR1	WW domain containing transcription regulator 1	Distal Intergenic	T47D_16199	T47D_CS.1.103_E2_vs_T47D_E2	153.301	-0.548168	5.54313480530541e-05	0.000319836	ER binding site
chr3	149752019	149752850	832	*	Promoter (<=1kb)	3	149738472	149752489	14018	2	51122	NM_016094	0	ENSG00000114744	COMMD2	COMM domain containing 2	Promoter	T47D_16200	T47D_CS.1.103_E2_vs_T47D_E2	508.826	0.208732	0.00634173	0.0196299	ER binding site
chr3	149812437	149813932	1496	*	Promoter (<=1kb)	3	149812688	149962138	149451	1	11342	NM_007282	0	ENSG00000082996	RNF13	ring finger protein 13	Promoter	T47D_16203	T47D_CS.1.103_E2_vs_T47D_E2	1150.83	-0.0306871	0.555493	0.680272	no ER binding site
chr3	149969803	149971965	2163	*	Promoter (<=1kb)	3	149964905	149970895	5991	2	5217	NM_002628	0	ENSG00000070087	PFN2	profilin 2	Promoter	T47D_16206	T47D_CS.1.103_E2_vs_T47D_E2	601.07	0.0563861	0.435584	0.573231	no ER binding site
chr3	150183759	150184863	1105	*	Distal Intergenic	3	150238519	150240205	1687	1	101927992	NR_110168	-53656	ENSG00000244541	LINC01213	long intergenic non-protein coding RNA 1213	Distal Intergenic	T47D_16215	T47D_CS.1.103_E2_vs_T47D_E2	190.975	0.206564	0.0847912	0.164811	no ER binding site
chr3	150238168	150239528	1361	*	Promoter (<=1kb)	3	150238519	150240205	1687	1	101927992	NR_110168	0	ENSG00000244541	LINC01213	long intergenic non-protein coding RNA 1213	Promoter	T47D_16217	T47D_CS.1.103_E2_vs_T47D_E2	173.921	0.0155917	0.900061	0.937197	no ER binding site
chr3	150268563	150269347	785	*	Intron (NR_110186/101928022, intron 2 of 3)	3	150265407	150323747	58341	2	101928022	NR_110186	54400	NA	LINC01214	long intergenic non-protein coding RNA 1214	Intron	T47D_16218	T47D_CS.1.103_E2_vs_T47D_E2	137.503	-0.00537951	0.970674	0.982265	no ER binding site
chr3	150286229	150286913	685	*	Intron (NR_110186/101928022, intron 2 of 3)	3	150265407	150323747	58341	2	101928022	NR_110186	36834	NA	LINC01214	long intergenic non-protein coding RNA 1214	Intron	T47D_16219	T47D_CS.1.103_E2_vs_T47D_E2	123.842	0.656269	1.87920106281522e-05	0.000122784	no ER binding site
chr3	150370038	150370609	572	*	Distal Intergenic	3	150408298	150466420	58123	1	9819	NM_001303264	-37689	ENSG00000196428	TSC22D2	TSC22 domain family member 2	Distal Intergenic	T47D_16226	T47D_CS.1.103_E2_vs_T47D_E2	119.055	0.202837	0.182638	0.298817	no ER binding site
chr3	150408102	150410577	2476	*	Promoter (<=1kb)	3	150408298	150466420	58123	1	9819	NM_001303264	0	ENSG00000196428	TSC22D2	TSC22 domain family member 2	Promoter	T47D_16229	T47D_CS.1.103_E2_vs_T47D_E2	1418.34	0.0855621	0.0887808	0.170933	no ER binding site
chr3	150410655	150411105	451	*	Promoter (2-3kb)	3	150408298	150466420	58123	1	9819	NM_001303264	2357	ENSG00000196428	TSC22D2	TSC22 domain family member 2	Promoter	T47D_16230	T47D_CS.1.103_E2_vs_T47D_E2	207.114	-0.174254	0.151512	0.259522	no ER binding site
chr3	150469446	150470865	1420	*	Distal Intergenic	3	150408298	150466420	58123	1	9819	NR_130136	61148	ENSG00000196428	TSC22D2	TSC22 domain family member 2	Distal Intergenic	T47D_16232	T47D_CS.1.103_E2_vs_T47D_E2	264.83	0.329596	0.00207431	0.00759506	ER binding site
chr3	150545460	150545711	252	*	Promoter (<=1kb)	3	150541998	150546496	4499	2	27230	NM_014445	785	ENSG00000120742	SERP1	stress associated endoplasmic reticulum protein 1	Promoter	T47D_16237	T47D_CS.1.103_E2_vs_T47D_E2	149.345	-0.224413	0.0950384	0.180491	no ER binding site
chr3	150545851	150547354	1504	*	Promoter (<=1kb)	3	150541998	150546496	4499	2	27230	NM_014445	0	ENSG00000120742	SERP1	stress associated endoplasmic reticulum protein 1	Promoter	T47D_16238	T47D_CS.1.103_E2_vs_T47D_E2	1428.85	0.0813006	0.0890499	0.171323	ER binding site
chr3	150602873	150604264	1392	*	Promoter (<=1kb)	3	150603321	150630436	27116	1	51714	NM_016275	0	ENSG00000198843	SELENOT	selenoprotein T	Promoter	T47D_16240	T47D_CS.1.103_E2_vs_T47D_E2	921.319	0.0927862	0.117214	0.212538	no ER binding site
chr3	150703266	150704362	1097	*	Promoter (<=1kb)	3	150703564	150720146	16583	1	101928085	NR_121675	0	ENSG00000240137	ERICH6-AS1	ERICH6 antisense RNA 1	Promoter	T47D_16241	T47D_CS.1.103_E2_vs_T47D_E2	672.327	-0.121988	0.0744729	0.148653	no ER binding site
chr3	150721189	150722119	931	*	Downstream (1-2kb)	3	150734471	150738985	4515	2	101928105	NR_121657	16866	NA	LOC101928105	uncharacterized LOC101928105	Downstream	T47D_16242	T47D_CS.1.103_E2_vs_T47D_E2	130.284	0.536142	0.00022993	0.0011266	ER binding site
chr3	150737108	150738123	1016	*	Promoter (<=1kb)	3	150734471	150738985	4515	2	101928105	NR_121657	862	NA	LOC101928105	uncharacterized LOC101928105	Promoter	T47D_16245	T47D_CS.1.103_E2_vs_T47D_E2	129.48	-0.82063	1.45171762819055e-07	1.48021122633698e-06	ER binding site
chr3	150751824	150752262	439	*	Intron (NM_005067/6478, intron 1 of 1)	3	150741125	150763169	22045	2	6478	NM_005067	10907	ENSG00000181788	SIAH2	siah E3 ubiquitin protein ligase 2	Intron	T47D_16248	T47D_CS.1.103_E2_vs_T47D_E2	116.366	-0.224362	0.153749	0.262246	no ER binding site
chr3	150756173	150757241	1069	*	Intron (NM_005067/6478, intron 1 of 1)	3	150741125	150763169	22045	2	6478	NM_005067	5928	ENSG00000181788	SIAH2	siah E3 ubiquitin protein ligase 2	Intron	T47D_16249	T47D_CS.1.103_E2_vs_T47D_E2	315.436	-0.631723	3.70619193193749e-11	6.69891250275533e-10	ER binding site
chr3	150762833	150764148	1316	*	Promoter (<=1kb)	3	150741125	150763169	22045	2	6478	NM_005067	0	ENSG00000181788	SIAH2	siah E3 ubiquitin protein ligase 2	Promoter	T47D_16250	T47D_CS.1.103_E2_vs_T47D_E2	1750.49	0.0596696	0.176596	0.291204	no ER binding site
chr3	150770253	150771545	1293	*	Distal Intergenic	3	150741125	150763169	22045	2	6478	NM_005067	-7084	ENSG00000181788	SIAH2	siah E3 ubiquitin protein ligase 2	Distal Intergenic	T47D_16251	T47D_CS.1.103_E2_vs_T47D_E2	117.796	-0.149294	0.326901	0.465345	ER binding site
chr3	151085179	151087185	2007	*	Promoter (<=1kb)	3	151086798	151436677	349880	1	116931	NM_053002	0	ENSG00000144893	MED12L	mediator complex subunit 12L	Promoter	T47D_16261	T47D_CS.1.103_E2_vs_T47D_E2	641.572	-0.0783228	0.246151	0.375311	no ER binding site
chr3	151145844	151146867	1024	*	Intron (NM_053002/116931, intron 4 of 42)	3	151086798	151436677	349880	1	116931	NM_053002	59046	ENSG00000144893	MED12L	mediator complex subunit 12L	Intron	T47D_16263	T47D_CS.1.103_E2_vs_T47D_E2	191.172	0.176605	0.139643	0.243573	no ER binding site
chr3	151227535	151228405	871	*	Intron (NM_053002/116931, intron 14 of 42)	3	151086798	151436677	349880	1	116931	NM_053002	140737	ENSG00000144893	MED12L	mediator complex subunit 12L	Intron	T47D_16266	T47D_CS.1.103_E2_vs_T47D_E2	132.006	0.130032	0.365905	0.505641	no ER binding site
chr3	151304584	151305755	1172	*	Intron (NM_053002/116931, intron 14 of 42)	3	151086798	151436677	349880	1	116931	NM_053002	217786	ENSG00000144893	MED12L	mediator complex subunit 12L	Intron	T47D_16270	T47D_CS.1.103_E2_vs_T47D_E2	832.98	0.143769	0.0185325	0.0479317	ER binding site
chr3	151439421	151440184	764	*	Intron (NM_001178145/285313, intron 1 of 1)	3	151436205	151539316	103112	2	285313	NM_001385060	99132	ENSG00000152580	IGSF10	immunoglobulin superfamily member 10	Intron	T47D_16276	T47D_CS.1.103_E2_vs_T47D_E2	125.42	0.342257	0.0270596	0.0654877	no ER binding site
chr3	152268457	152269772	1316	*	Promoter (<=1kb)	3	152268929	152465780	196852	1	4154	NM_001314057	0	ENSG00000152601	MBNL1	muscleblind like splicing regulator 1	Promoter	T47D_16294	T47D_CS.1.103_E2_vs_T47D_E2	701.714	-0.190821	0.00460995	0.0149574	no ER binding site
chr3	152269878	152270514	637	*	Intron (NM_001376819/4154, intron 2 of 12)	3	152243632	152465780	222149	1	4154	NM_001376819	26246	ENSG00000152601	MBNL1	muscleblind like splicing regulator 1	Intron	T47D_16295	T47D_CS.1.103_E2_vs_T47D_E2	229.413	-0.0765369	0.518115	0.648074	no ER binding site
chr3	152969483	152970271	789	*	Distal Intergenic	3	152835131	152841439	6309	1	5028	NM_002563	134352	ENSG00000169860	P2RY1	purinergic receptor P2Y1	Distal Intergenic	T47D_16314	T47D_CS.1.103_E2_vs_T47D_E2	140.898	0.0732304	0.6014	0.718751	no ER binding site
chr3	153042729	153043638	910	*	Distal Intergenic	3	153162226	153170626	8401	1	5912	NM_002886	-118588	ENSG00000181467	RAP2B	RAP2B, member of RAS oncogene family	Distal Intergenic	T47D_16317	T47D_CS.1.103_E2_vs_T47D_E2	182.418	0.548496	7.55203306544646e-06	5.42222641379899e-05	no ER binding site
chr3	153138377	153139233	857	*	Distal Intergenic	3	153162226	153170626	8401	1	5912	NM_002886	-22993	ENSG00000181467	RAP2B	RAP2B, member of RAS oncogene family	Distal Intergenic	T47D_16322	T47D_CS.1.103_E2_vs_T47D_E2	229.298	0.787676	1.84610978744376e-12	3.97542007783275e-11	no ER binding site
chr3	153160475	153162779	2305	*	Promoter (<=1kb)	3	153162226	153170626	8401	1	5912	NM_002886	0	ENSG00000181467	RAP2B	RAP2B, member of RAS oncogene family	Promoter	T47D_16324	T47D_CS.1.103_E2_vs_T47D_E2	2352.48	-0.071286	0.0731826	0.14654	ER binding site
chr3	154059787	154060243	457	*	Intron (NR_037901/100507524, intron 2 of 3)	3	154024401	154121210	96810	2	100507524	NR_037901	60967	ENSG00000243069	ARHGEF26-AS1	ARHGEF26 antisense RNA 1	Intron	T47D_16344	T47D_CS.1.103_E2_vs_T47D_E2	352.51	-0.292198	0.000959791	0.0039134	ER binding site
chr3	154120798	154122370	1573	*	Promoter (<=1kb)	3	154024401	154121210	96810	2	100507524	NR_037901	0	ENSG00000243069	ARHGEF26-AS1	ARHGEF26 antisense RNA 1	Promoter	T47D_16348	T47D_CS.1.103_E2_vs_T47D_E2	700.205	-0.069954	0.291351	0.426195	no ER binding site
chr3	154252833	154253536	704	*	Exon (NM_001251962/26084, exon 13 of 15)	3	154024401	154121210	96810	2	100507524	NR_037901	-131623	ENSG00000243069	ARHGEF26-AS1	ARHGEF26 antisense RNA 1	Exon	T47D_16356	T47D_CS.1.103_E2_vs_T47D_E2	137.622	-0.14719	0.300448	0.436186	no ER binding site
chr3	154323717	154324849	1133	*	5' UTR	3	154334943	154430190	95248	2	344758	NM_001038705	105341	ENSG00000174948	GPR149	G protein-coupled receptor 149	5' UTR	T47D_16357	T47D_CS.1.103_E2_vs_T47D_E2	283.467	-0.152701	0.136915	0.239782	no ER binding site
chr3	155382459	155382941	483	*	Distal Intergenic	3	155290227	155293683	3457	2	100507537	NM_001352129	-88776	ENSG00000240045	STRIT1	small transmembrane regulator of ion transport 1	Distal Intergenic	T47D_16369	T47D_CS.1.103_E2_vs_T47D_E2	118.185	-0.252608	0.100443	0.188616	no ER binding site
chr3	155727598	155728169	572	*	Intron (NM_001349251/23007, intron 1 of 22)	3	155479881	155745071	265191	2	23007	NM_001349251	16902	ENSG00000114805	PLCH1	phospholipase C eta 1	Intron	T47D_16374	T47D_CS.1.103_E2_vs_T47D_E2	109.461	-0.313906	0.0493478	0.107019	no ER binding site
chr3	155730499	155731446	948	*	Intron (NM_001349251/23007, intron 1 of 22)	3	155479881	155745071	265191	2	23007	NM_001349251	13625	ENSG00000114805	PLCH1	phospholipase C eta 1	Intron	T47D_16375	T47D_CS.1.103_E2_vs_T47D_E2	289.407	-0.836965	1.73058584801934e-16	6.06728053219391e-15	ER binding site
chr3	155744084	155746193	2110	*	Promoter (<=1kb)	3	155479881	155745071	265191	2	23007	NM_001349251	0	ENSG00000114805	PLCH1	phospholipase C eta 1	Promoter	T47D_16377	T47D_CS.1.103_E2_vs_T47D_E2	681.132	0.00527108	0.9399	0.962428	no ER binding site
chr3	155805509	155806673	1165	*	Promoter (<=1kb)	3	155762617	155806278	43662	2	285315	NM_001308229	0	ENSG00000174928	C3orf33	chromosome 3 open reading frame 33	Promoter	T47D_16381	T47D_CS.1.103_E2_vs_T47D_E2	553.227	0.143821	0.0503216	0.108634	no ER binding site
chr3	155853803	155854895	1093	*	Promoter (<=1kb)	3	155827330	155854406	27077	2	9197	NM_001363883	0	ENSG00000169359	SLC33A1	solute carrier family 33 member 1	Promoter	T47D_16382	T47D_CS.1.103_E2_vs_T47D_E2	1056.73	0.119215	0.02847	0.0682924	ER binding site
chr3	155870060	155871972	1913	*	Promoter (<=1kb)	3	155870650	155944020	73371	1	8833	NM_003875	0	ENSG00000163655	GMPS	guanine monophosphate synthase	Promoter	T47D_16384	T47D_CS.1.103_E2_vs_T47D_E2	1413.55	0.0565968	0.23674	0.36416	no ER binding site
chr3	156217643	156218788	1146	*	Exon (NR_046617/100874083, exon 2 of 4)	3	156120548	156538752	418205	1	7881	NM_001308217	97095	ENSG00000169282	KCNAB1	potassium voltage-gated channel subfamily A regulatory beta subunit 1	Exon	T47D_16397	T47D_CS.1.103_E2_vs_T47D_E2	322.832	-0.0748337	0.426903	0.565323	ER binding site
chr3	156554629	156555511	883	*	Promoter (<=1kb)	3	156539553	156554845	15293	2	6747	NM_001308204	0	ENSG00000114850	SSR3	signal sequence receptor subunit 3	Promoter	T47D_16406	T47D_CS.1.103_E2_vs_T47D_E2	951.554	0.0906774	0.111079	0.203781	ER binding site
chr3	156637526	156638196	671	*	Distal Intergenic	3	156674590	156706768	32179	1	25976	NM_015508	-36394	ENSG00000163659	TIPARP	TCDD inducible poly(ADP-ribose) polymerase	Distal Intergenic	T47D_16410	T47D_CS.1.103_E2_vs_T47D_E2	147.864	-0.45268	0.000944564	0.0038596	ER binding site
chr3	156673803	156675690	1888	*	Promoter (<=1kb)	3	156674590	156706768	32179	1	25976	NM_015508	0	ENSG00000163659	TIPARP	TCDD inducible poly(ADP-ribose) polymerase	Promoter	T47D_16413	T47D_CS.1.103_E2_vs_T47D_E2	1941.28	0.0679818	0.117381	0.212733	ER binding site
chr3	156680947	156681574	628	*	Intron (NM_015508/25976, intron 2 of 5)	3	156674590	156706768	32179	1	25976	NM_015508	6357	ENSG00000163659	TIPARP	TCDD inducible poly(ADP-ribose) polymerase	Intron	T47D_16414	T47D_CS.1.103_E2_vs_T47D_E2	130.354	-1.22577	2.52502095883332e-15	7.63081705478419e-14	ER binding site
chr3	156735293	156736157	865	*	Distal Intergenic	3	156676664	156706768	30105	1	25976	NM_001184718	58629	ENSG00000163659	TIPARP	TCDD inducible poly(ADP-ribose) polymerase	Distal Intergenic	T47D_16417	T47D_CS.1.103_E2_vs_T47D_E2	100.721	-0.525116	0.00156377	0.00596748	no ER binding site
chr3	156812485	156812980	496	*	Intron (NR_038387/730091, intron 1 of 2)	3	156747343	156817062	69720	2	730091	NR_038387	4082	ENSG00000240875	LINC00886	long intergenic non-protein coding RNA 886	Intron	T47D_16421	T47D_CS.1.103_E2_vs_T47D_E2	125.137	-0.335932	0.0234575	0.058185	ER binding site
chr3	156816732	156817744	1013	*	Promoter (<=1kb)	3	156747343	156817062	69720	2	730091	NR_038387	0	ENSG00000240875	LINC00886	long intergenic non-protein coding RNA 886	Promoter	T47D_16422	T47D_CS.1.103_E2_vs_T47D_E2	368.823	0.341778	0.000111761	0.000595472	no ER binding site
chr3	156825851	156827054	1204	*	Promoter (<=1kb)	3	156826307	157046129	219823	1	389170	NM_001004316	0	ENSG00000197980	LEKR1	leucine, glutamate and lysine rich 1	Promoter	T47D_16423	T47D_CS.1.103_E2_vs_T47D_E2	860.958	-0.123135	0.0578157	0.12145	no ER binding site
chr3	157081533	157082699	1167	*	Promoter (<=1kb)	3	157081841	157088547	6707	1	105374177	NR_135546	0	ENSG00000241544	LINC02029	long intergenic non-protein coding RNA 2029	Promoter	T47D_16428	T47D_CS.1.103_E2_vs_T47D_E2	200.059	0.135522	0.261075	0.392723	no ER binding site
chr3	157088526	157089551	1026	*	Exon (NR_135546/105374177, exon 3 of 3)	3	157081667	157123002	41336	2	339894	NR_034007	33451	ENSG00000243629	LINC00880	long intergenic non-protein coding RNA 880	Exon	T47D_16429	T47D_CS.1.103_E2_vs_T47D_E2	786.119	0.138837	0.0245088	0.0603351	no ER binding site
chr3	157136918	157138084	1167	*	Distal Intergenic	3	157081667	157123002	41336	2	339894	NR_034007	-13916	ENSG00000243629	LINC00880	long intergenic non-protein coding RNA 880	Distal Intergenic	T47D_16431	T47D_CS.1.103_E2_vs_T47D_E2	175.611	0.0486419	0.695595	0.794121	no ER binding site
chr3	157159267	157161015	1749	*	Promoter (<=1kb)	3	157143121	157160147	17027	2	57018	NM_001308185	0	ENSG00000163660	CCNL1	cyclin L1	Promoter	T47D_16432	T47D_CS.1.103_E2_vs_T47D_E2	1103.5	0.00860284	0.872325	0.919924	no ER binding site
chr3	157174328	157175603	1276	*	Distal Intergenic	3	157147556	157160147	12592	2	57018	NM_020307	-14181	ENSG00000163660	CCNL1	cyclin L1	Distal Intergenic	T47D_16435	T47D_CS.1.103_E2_vs_T47D_E2	845.47	0.15904	0.00717398	0.0217891	ER binding site
chr3	157499253	157500014	762	*	Promoter (<=1kb)	3	157259743	157499656	239914	2	79674	NM_024621	0	ENSG00000197415	VEPH1	ventricular zone expressed PH domain containing 1	Promoter	T47D_16442	T47D_CS.1.103_E2_vs_T47D_E2	711.619	-0.266081	4.25233104251211e-05	0.000252884	no ER binding site
chr3	157542976	157543928	953	*	Promoter (<=1kb)	3	157543312	157569901	26590	1	152078	NR_024016	0	ENSG00000293490	SLC66A1LP	solute carrier family 66 member 1 like, pseudogene	Promoter	T47D_16445	T47D_CS.1.103_E2_vs_T47D_E2	144.675	-0.0822294	0.556528	0.681166	no ER binding site
chr3	158097672	158098561	890	*	3' UTR	3	158095905	158106420	10516	2	6474	NM_001163678	7859	ENSG00000168779	SHOX2	SHOX homeobox 2	3' UTR	T47D_16452	T47D_CS.1.103_E2_vs_T47D_E2	287.061	-0.241784	0.0152695	0.0408659	no ER binding site
chr3	158109588	158110966	1379	*	Promoter (<=1kb)	3	158110052	158544835	434784	1	51319	NM_001271834	0	ENSG00000174891	RSRC1	arginine and serine rich coiled-coil 1	Promoter	T47D_16453	T47D_CS.1.103_E2_vs_T47D_E2	465.932	0.0528352	0.502801	0.633912	ER binding site
chr3	158570644	158571815	1172	*	Promoter (<=1kb)	3	158545220	158571066	25847	2	100996447	NR_104147	0	ENSG00000243150	MLF1-DT	MLF1 divergent transcript	Promoter	T47D_16457	T47D_CS.1.103_E2_vs_T47D_E2	565.014	-0.100566	0.169943	0.282659	ER binding site
chr3	158644273	158644929	657	*	Promoter (<=1kb)	3	158644527	158692571	48045	1	85476	NM_001374355	0	ENSG00000168827	GFM1	G elongation factor mitochondrial 1	Promoter	T47D_16458	T47D_CS.1.103_E2_vs_T47D_E2	621.883	-0.145949	0.032926	0.0770901	no ER binding site
chr3	158731884	158733050	1167	*	Promoter (<=1kb)	3	158696892	158732457	35566	2	5918	NM_206963	0	ENSG00000118849	RARRES1	retinoic acid receptor responder 1	Promoter	T47D_16465	T47D_CS.1.103_E2_vs_T47D_E2	232.4	-0.154647	0.153886	0.262435	no ER binding site
chr3	158801553	158802685	1133	*	Promoter (<=1kb)	3	158802054	158829716	27663	1	64747	NM_022736	0	ENSG00000118855	MFSD1	major facilitator superfamily domain containing 1	Promoter	T47D_16472	T47D_CS.1.103_E2_vs_T47D_E2	504.574	-0.0654652	0.412555	0.551617	ER binding site
chr3	159731979	159733044	1066	*	Intron (NM_001197113/100505385, intron 4 of 10)	3	159069252	159897366	828115	1	100505385	NM_001197113	662727	ENSG00000283154	IQCJ-SCHIP1	IQCJ-SCHIP1 readthrough	Intron	T47D_16496	T47D_CS.1.103_E2_vs_T47D_E2	164.748	-0.457406	0.000373748	0.00173062	ER binding site
chr3	159762979	159764740	1762	*	Exon (NM_001197113/100505385, exon 5 of 11)	3	159069252	159897366	828115	1	100505385	NM_001197113	693727	ENSG00000283154	IQCJ-SCHIP1	IQCJ-SCHIP1 readthrough	Exon	T47D_16499	T47D_CS.1.103_E2_vs_T47D_E2	591.648	0.0985781	0.171037	0.283961	no ER binding site
chr3	159764841	159765672	832	*	Exon (NM_001197113/100505385, exon 5 of 11)	3	159069252	159897366	828115	1	100505385	NM_001197113	695589	ENSG00000283154	IQCJ-SCHIP1	IQCJ-SCHIP1 readthrough	Exon	T47D_16500	T47D_CS.1.103_E2_vs_T47D_E2	352.536	0.152187	0.0876573	0.169239	no ER binding site
chr3	159770316	159770907	592	*	Intron (NM_001197113/100505385, intron 5 of 10)	3	159069252	159897366	828115	1	100505385	NM_001197113	701064	ENSG00000283154	IQCJ-SCHIP1	IQCJ-SCHIP1 readthrough	Intron	T47D_16502	T47D_CS.1.103_E2_vs_T47D_E2	95.2598	1.14585	4.99874198614196e-11	8.86078373981877e-10	no ER binding site
chr3	159783817	159784788	972	*	Intron (NM_001197113/100505385, intron 5 of 10)	3	159069252	159897366	828115	1	100505385	NM_001197113	714565	ENSG00000283154	IQCJ-SCHIP1	IQCJ-SCHIP1 readthrough	Intron	T47D_16505	T47D_CS.1.103_E2_vs_T47D_E2	213.355	0.360722	0.00214981	0.00782821	no ER binding site
chr3	159787157	159787542	386	*	Intron (NM_001197113/100505385, intron 5 of 10)	3	159069252	159897366	828115	1	100505385	NM_001197113	717905	ENSG00000283154	IQCJ-SCHIP1	IQCJ-SCHIP1 readthrough	Intron	T47D_16506	T47D_CS.1.103_E2_vs_T47D_E2	150.836	0.51266	0.000198647	0.000993512	no ER binding site
chr3	159798954	159799754	801	*	Intron (NM_001197113/100505385, intron 5 of 10)	3	159069252	159897366	828115	1	100505385	NM_001197113	729702	ENSG00000283154	IQCJ-SCHIP1	IQCJ-SCHIP1 readthrough	Intron	T47D_16508	T47D_CS.1.103_E2_vs_T47D_E2	116.868	-0.0220514	0.888068	0.9297	no ER binding site
chr3	159804855	159805739	885	*	Intron (NM_001197113/100505385, intron 5 of 10)	3	159069252	159897366	828115	1	100505385	NM_001197113	735603	ENSG00000283154	IQCJ-SCHIP1	IQCJ-SCHIP1 readthrough	Intron	T47D_16509	T47D_CS.1.103_E2_vs_T47D_E2	237.642	0.300294	0.00567706	0.0179273	no ER binding site
chr3	159813916	159814899	984	*	Intron (NM_001197113/100505385, intron 5 of 10)	3	159069252	159897366	828115	1	100505385	NM_001197113	744664	ENSG00000283154	IQCJ-SCHIP1	IQCJ-SCHIP1 readthrough	Intron	T47D_16510	T47D_CS.1.103_E2_vs_T47D_E2	412.344	-0.58144	2.34146361685461e-11	4.3509651595703e-10	ER binding site
chr3	159840835	159841489	655	*	Intron (NM_001197113/100505385, intron 5 of 10)	3	159069252	159897366	828115	1	100505385	NM_001197113	771583	ENSG00000283154	IQCJ-SCHIP1	IQCJ-SCHIP1 readthrough	Intron	T47D_16514	T47D_CS.1.103_E2_vs_T47D_E2	110.203	-0.00901724	0.954139	0.971438	no ER binding site
chr3	159928749	159930072	1324	*	Intron (NR_108088/101928376, intron 9 of 9)	3	159913401	160207092	293692	2	101928376	NR_108088	277020	ENSG00000244040	IL12A-AS1	IL12A antisense RNA 1	Intron	T47D_16518	T47D_CS.1.103_E2_vs_T47D_E2	90.8314	-0.562044	0.00122437	0.00482962	no ER binding site
chr3	159988445	159989309	865	*	Promoter (<=1kb)	3	159988835	159996019	7185	1	3592	NM_000882	0	ENSG00000168811	IL12A	interleukin 12A	Promoter	T47D_16520	T47D_CS.1.103_E2_vs_T47D_E2	348.241	-0.055851	0.544595	0.670481	no ER binding site
chr3	159992443	159993005	563	*	Intron (NM_000882/3592, intron 2 of 6)	3	159913401	160207092	293692	2	101928376	NR_108088	214087	ENSG00000244040	IL12A-AS1	IL12A antisense RNA 1	Intron	T47D_16521	T47D_CS.1.103_E2_vs_T47D_E2	150.872	-0.0488902	0.718705	0.811136	no ER binding site
chr3	160006219	160006874	656	*	Intron (NR_108088/101928376, intron 6 of 9)	3	159913401	160207092	293692	2	101928376	NR_108088	200218	ENSG00000244040	IL12A-AS1	IL12A antisense RNA 1	Intron	T47D_16524	T47D_CS.1.103_E2_vs_T47D_E2	125.434	0.112997	0.442533	0.5797	no ER binding site
chr3	160031878	160032748	871	*	Intron (NR_108088/101928376, intron 3 of 9)	3	159913401	160207092	293692	2	101928376	NR_108088	174344	ENSG00000244040	IL12A-AS1	IL12A antisense RNA 1	Intron	T47D_16527	T47D_CS.1.103_E2_vs_T47D_E2	120.905	0.239755	0.111792	0.204714	no ER binding site
chr3	160225138	160226182	1045	*	Promoter (<=1kb)	3	160225422	160228213	2792	1	401097	NM_001168214	0	ENSG00000180044	C3orf80	chromosome 3 open reading frame 80	Promoter	T47D_16534	T47D_CS.1.103_E2_vs_T47D_E2	451.647	-0.118344	0.140179	0.244269	no ER binding site
chr3	160398898	160401107	2210	*	Promoter (<=1kb)	3	160256986	160399225	142240	2	57560	NM_001190241	0	ENSG00000068885	IFT80	intraflagellar transport 80	Promoter	T47D_16539	T47D_CS.1.103_E2_vs_T47D_E2	883.775	-0.0606978	0.342395	0.481443	ER binding site
chr3	160449191	160450107	917	*	Promoter (<=1kb)	3	160435503	160449786	14284	2	286827	NM_173084	0	ENSG00000213186	TRIM59	tripartite motif containing 59	Promoter	T47D_16542	T47D_CS.1.103_E2_vs_T47D_E2	1060.71	-0.17188	0.00185415	0.00691202	no ER binding site
chr3	160564708	160566421	1714	*	Promoter (<=1kb)	3	160495007	160565571	70565	2	3840	NM_002268	0	ENSG00000186432	KPNA4	karyopherin subunit alpha 4	Promoter	T47D_16544	T47D_CS.1.103_E2_vs_T47D_E2	1304.87	0.0646503	0.199169	0.319326	ER binding site
chr3	160754378	160756318	1941	*	Promoter (<=1kb)	3	160756231	161078901	322671	1	151742	NM_139245	0	ENSG00000163590	PPM1L	protein phosphatase, Mg2+/Mn2+ dependent 1L	Promoter	T47D_16550	T47D_CS.1.103_E2_vs_T47D_E2	1534.6	-0.143739	0.00384823	0.012822	no ER binding site
chr3	160784533	160785255	723	*	Intron (NM_139245/151742, intron 1 of 3)	3	160756231	161078901	322671	1	151742	NM_139245	28302	ENSG00000163590	PPM1L	protein phosphatase, Mg2+/Mn2+ dependent 1L	Intron	T47D_16551	T47D_CS.1.103_E2_vs_T47D_E2	123.625	-0.270047	0.0669978	0.136411	no ER binding site
chr3	160796623	160797441	819	*	Intron (NM_139245/151742, intron 1 of 3)	3	160756231	161078901	322671	1	151742	NM_139245	40392	ENSG00000163590	PPM1L	protein phosphatase, Mg2+/Mn2+ dependent 1L	Intron	T47D_16552	T47D_CS.1.103_E2_vs_T47D_E2	138.556	0.92984	9.22780376945953e-11	1.58156001028882e-09	no ER binding site
chr3	160869644	160870671	1028	*	Promoter (<=1kb)	3	160870598	161078907	208310	1	151742	NR_134243	0	ENSG00000163590	PPM1L	protein phosphatase, Mg2+/Mn2+ dependent 1L	Promoter	T47D_16555	T47D_CS.1.103_E2_vs_T47D_E2	443.91	-0.123398	0.146235	0.252488	no ER binding site
chr3	161030820	161031850	1031	*	Intron (NM_139245/151742, intron 2 of 3)	3	160756231	161078901	322671	1	151742	NM_139245	274589	ENSG00000163590	PPM1L	protein phosphatase, Mg2+/Mn2+ dependent 1L	Intron	T47D_16564	T47D_CS.1.103_E2_vs_T47D_E2	107.764	-0.154982	0.336801	0.475668	ER binding site
chr3	161066948	161067625	678	*	Intron (NM_139245/151742, intron 3 of 3)	3	160756231	161078901	322671	1	151742	NM_139245	310717	ENSG00000163590	PPM1L	protein phosphatase, Mg2+/Mn2+ dependent 1L	Intron	T47D_16566	T47D_CS.1.103_E2_vs_T47D_E2	103.965	1.36617	3.12433071992829e-15	9.36246809841248e-14	no ER binding site
chr3	161069554	161070503	950	*	3' UTR	3	160756231	161078901	322671	1	151742	NM_139245	313323	ENSG00000163590	PPM1L	protein phosphatase, Mg2+/Mn2+ dependent 1L	3' UTR	T47D_16567	T47D_CS.1.103_E2_vs_T47D_E2	130.989	0.400432	0.00500004	0.0160591	ER binding site
chr3	161104438	161105552	1115	*	Promoter (<=1kb)	3	161083883	161104732	20850	2	8706	NM_001349161	0	ENSG00000169255	B3GALNT1	beta-1,3-N-acetylgalactosaminyltransferase 1 (Globoside blood group)	Promoter	T47D_16570	T47D_CS.1.103_E2_vs_T47D_E2	668.742	-0.0439325	0.505576	0.636621	no ER binding site
chr3	161220889	161221824	936	*	Promoter (<=1kb)	3	161221290	161253532	32243	1	51068	NM_001320227	0	ENSG00000169251	NMD3	NMD3 ribosome export adaptor	Promoter	T47D_16574	T47D_CS.1.103_E2_vs_T47D_E2	487.705	-0.0985947	0.199224	0.319359	no ER binding site
chr3	161371369	161373253	1885	*	Promoter (<=1kb)	3	161344792	161372083	27292	2	165679	NM_001040100	0	ENSG00000196542	SPTSSB	serine palmitoyltransferase small subunit B	Promoter	T47D_16581	T47D_CS.1.103_E2_vs_T47D_E2	1305.57	-0.152871	0.00206251	0.00755766	ER binding site
chr3	161411759	161412468	710	*	Distal Intergenic	3	161426427	161448242	21816	1	101243545	NR_102265	-13959	ENSG00000240567	LINC02067	long intergenic non-protein coding RNA 2067	Distal Intergenic	T47D_16583	T47D_CS.1.103_E2_vs_T47D_E2	352.616	-0.454871	4.20753902340446e-07	3.93884317389931e-06	ER binding site
chr3	161415552	161416257	706	*	Distal Intergenic	3	161426427	161448242	21816	1	101243545	NR_102265	-10170	ENSG00000240567	LINC02067	long intergenic non-protein coding RNA 2067	Distal Intergenic	T47D_16584	T47D_CS.1.103_E2_vs_T47D_E2	497.413	0.288629	0.000180305	0.000910413	ER binding site
chr3	161420549	161421306	758	*	Distal Intergenic	3	161426427	161448242	21816	1	101243545	NR_102265	-5121	ENSG00000240567	LINC02067	long intergenic non-protein coding RNA 2067	Distal Intergenic	T47D_16585	T47D_CS.1.103_E2_vs_T47D_E2	427.442	-0.0772742	0.341141	0.480051	ER binding site
chr3	161599530	161600963	1434	*	Distal Intergenic	3	161496808	161503942	7135	1	131149	NM_001080440	102722	ENSG00000182447	OTOL1	otolin 1	Distal Intergenic	T47D_16591	T47D_CS.1.103_E2_vs_T47D_E2	142.215	0.147863	0.293504	0.428573	no ER binding site
chr3	162863408	162863951	544	*	Distal Intergenic	3	163177243	163303301	126059	2	647107	NR_033945	439350	ENSG00000241369	LINC01192	long intergenic non-protein coding RNA 1192	Distal Intergenic	T47D_16597	T47D_CS.1.103_E2_vs_T47D_E2	116.974	0.267178	0.0802487	0.157673	ER binding site
chr3	164379999	164380878	880	*	Distal Intergenic	3	164171471	164171556	86	2	100302148	NR_031665	-208443	ENSG00000221251	MIR1263	microRNA 1263	Distal Intergenic	T47D_16619	T47D_CS.1.103_E2_vs_T47D_E2	97.1282	-1.96114	9.05733697120713e-25	6.62838737522686e-23	ER binding site
chr3	165206766	165207635	870	*	Promoter (<=1kb)	3	165206960	165513728	306769	1	103695433	NR_125764	0	ENSG00000244128	LINC01322	long intergenic non-protein coding RNA 1322	Promoter	T47D_16628	T47D_CS.1.103_E2_vs_T47D_E2	167.936	0.192947	0.129411	0.229552	no ER binding site
chr3	167208454	167209390	937	*	Distal Intergenic	3	167240289	167380283	139995	2	79740	NM_001199202	170893	ENSG00000169064	ZBBX	zinc finger B-box domain containing	Distal Intergenic	T47D_16654	T47D_CS.1.103_E2_vs_T47D_E2	119.793	0.13347	0.375352	0.514741	no ER binding site
chr3	167379925	167380587	663	*	Promoter (<=1kb)	3	167240289	167380283	139995	2	79740	NM_001199202	0	ENSG00000169064	ZBBX	zinc finger B-box domain containing	Promoter	T47D_16656	T47D_CS.1.103_E2_vs_T47D_E2	170.686	-0.461277	0.000396587	0.00182186	no ER binding site
chr3	167734416	167735876	1461	*	Promoter (<=1kb)	3	167683906	167734842	50937	2	11235	NM_145860	0	ENSG00000114209	PDCD10	programmed cell death 10	Promoter	T47D_16662	T47D_CS.1.103_E2_vs_T47D_E2	2827.1	-0.0326913	0.39742	0.537113	ER binding site
chr3	167748337	167748930	594	*	Intron (NM_001122752/5274, intron 1 of 8)	3	167735721	167825569	89849	1	5274	NM_001122752	12616	ENSG00000163536	SERPINI1	serpin family I member 1	Intron	T47D_16664	T47D_CS.1.103_E2_vs_T47D_E2	135.001	0.0778961	0.591762	0.710874	no ER binding site
chr3	167814401	167815237	837	*	Intron (NM_001122752/5274, intron 6 of 8)	3	167735721	167825569	89849	1	5274	NM_001122752	78680	ENSG00000163536	SERPINI1	serpin family I member 1	Intron	T47D_16669	T47D_CS.1.103_E2_vs_T47D_E2	178.857	0.037828	0.763065	0.84434	no ER binding site
chr3	168094799	168096684	1886	*	Promoter (<=1kb)	3	168008696	168095924	87229	2	27333	NM_001308155	0	ENSG00000173905	GOLIM4	golgi integral membrane protein 4	Promoter	T47D_16678	T47D_CS.1.103_E2_vs_T47D_E2	1750.11	-0.12939	0.00325283	0.011138	ER binding site
chr3	168249130	168250362	1233	*	Promoter (<=1kb)	3	168249522	168830586	581065	1	93556	NR_021485	0	NA	EGFEM1P	EGF like and EMI domain containing 1, pseudogene	Promoter	T47D_16683	T47D_CS.1.103_E2_vs_T47D_E2	156.326	-0.390592	0.00371392	0.0124474	no ER binding site
chr3	169147302	169147905	604	*	Promoter (<=1kb)	3	169083507	169147471	63965	2	2122	NM_001164000	0	ENSG00000085276	MECOM	MDS1 and EVI1 complex locus	Promoter	T47D_16694	T47D_CS.1.103_E2_vs_T47D_E2	127.504	0.50592	0.000605494	0.00263003	no ER binding site
chr3	169149151	169150005	855	*	Intron (NM_001205194/2122, intron 1 of 15)	3	169083507	169663712	580206	2	2122	NM_001205194	513707	ENSG00000085276	MECOM	MDS1 and EVI1 complex locus	Intron	T47D_16695	T47D_CS.1.103_E2_vs_T47D_E2	334.572	0.288396	0.0024783	0.00883891	no ER binding site
chr3	169173139	169173977	839	*	Intron (NM_001205194/2122, intron 1 of 15)	3	169083507	169663712	580206	2	2122	NM_001205194	489735	ENSG00000085276	MECOM	MDS1 and EVI1 complex locus	Intron	T47D_16696	T47D_CS.1.103_E2_vs_T47D_E2	171.46	-0.0206379	0.868885	0.917554	no ER binding site
chr3	169389969	169391240	1272	*	Intron (NM_001205194/2122, intron 1 of 15)	3	169083507	169663712	580206	2	2122	NM_001205194	272472	ENSG00000085276	MECOM	MDS1 and EVI1 complex locus	Intron	T47D_16703	T47D_CS.1.103_E2_vs_T47D_E2	558.864	-0.126717	0.0807241	0.158399	no ER binding site
chr3	169428991	169429967	977	*	Intron (NM_001205194/2122, intron 1 of 15)	3	169083507	169663712	580206	2	2122	NM_001205194	233745	ENSG00000085276	MECOM	MDS1 and EVI1 complex locus	Intron	T47D_16705	T47D_CS.1.103_E2_vs_T47D_E2	161.437	-0.123612	0.340095	0.479061	ER binding site
chr3	169454779	169455244	466	*	Intron (NR_134932/105374205, intron 1 of 4)	3	169083507	169663712	580206	2	2122	NM_001205194	208468	ENSG00000085276	MECOM	MDS1 and EVI1 complex locus	Intron	T47D_16707	T47D_CS.1.103_E2_vs_T47D_E2	92.7306	1.18425	3.53443333833938e-11	6.40065192594437e-10	no ER binding site
chr3	169497369	169498082	714	*	Intron (NM_001205194/2122, intron 1 of 15)	3	169083507	169663712	580206	2	2122	NM_001205194	165630	ENSG00000085276	MECOM	MDS1 and EVI1 complex locus	Intron	T47D_16709	T47D_CS.1.103_E2_vs_T47D_E2	123.661	-0.324012	0.0298315	0.071007	ER binding site
chr3	169534302	169535175	874	*	Intron (NM_001205194/2122, intron 1 of 15)	3	169083507	169663712	580206	2	2122	NM_001205194	128537	ENSG00000085276	MECOM	MDS1 and EVI1 complex locus	Intron	T47D_16710	T47D_CS.1.103_E2_vs_T47D_E2	261.916	-0.318066	0.00196822	0.00726303	no ER binding site
chr3	169657464	169657749	286	*	Intron (NM_001205194/2122, intron 1 of 15)	3	169083507	169663712	580206	2	2122	NM_001205194	5963	ENSG00000085276	MECOM	MDS1 and EVI1 complex locus	Intron	T47D_16720	T47D_CS.1.103_E2_vs_T47D_E2	119.574	0.365488	0.0195691	0.0501208	no ER binding site
chr3	169661480	169663640	2161	*	Promoter (<=1kb)	3	169083507	169663712	580206	2	2122	NM_001205194	72	ENSG00000085276	MECOM	MDS1 and EVI1 complex locus	Promoter	T47D_16721	T47D_CS.1.103_E2_vs_T47D_E2	1472.84	0.245357	1.64632954889733e-07	1.66611125481724e-06	no ER binding site
chr3	169668323	169669608	1286	*	Distal Intergenic	3	169083507	169663712	580206	2	2122	NM_004991	-4611	ENSG00000085276	MECOM	MDS1 and EVI1 complex locus	Distal Intergenic	T47D_16722	T47D_CS.1.103_E2_vs_T47D_E2	655.78	-0.0423408	0.524593	0.653743	no ER binding site
chr3	169762967	169763294	328	*	Promoter (1-2kb)	3	169764610	169765060	451	2	7012	NR_001566	1766	ENSG00000270141	TERC	telomerase RNA component	Promoter	T47D_16725	T47D_CS.1.103_E2_vs_T47D_E2	248.342	0.330302	0.00163871	0.00620521	ER binding site
chr3	169764295	169765372	1078	*	Promoter (<=1kb)	3	169764610	169765060	451	2	7012	NR_001566	0	ENSG00000270141	TERC	telomerase RNA component	Promoter	T47D_16726	T47D_CS.1.103_E2_vs_T47D_E2	931.383	0.00924917	0.875076	0.921733	ER binding site
chr3	169769272	169769800	529	*	Promoter (<=1kb)	3	169766923	169769561	2639	2	84517	NM_032487	0	ENSG00000184378	ACTRT3	actin related protein T3	Promoter	T47D_16727	T47D_CS.1.103_E2_vs_T47D_E2	345.682	0.0868861	0.337167	0.476067	no ER binding site
chr3	169771862	169772325	464	*	Promoter (1-2kb)	3	169773396	169789716	16321	1	55892	NM_001185118	-1071	ENSG00000085274	MYNN	myoneurin	Promoter	T47D_16728	T47D_CS.1.103_E2_vs_T47D_E2	251.214	0.362034	0.000830385	0.00345403	no ER binding site
chr3	169772675	169773853	1179	*	Promoter (<=1kb)	3	169773396	169789716	16321	1	55892	NM_001185118	0	ENSG00000085274	MYNN	myoneurin	Promoter	T47D_16729	T47D_CS.1.103_E2_vs_T47D_E2	1476.21	-0.13256	0.0049257	0.0158518	no ER binding site
chr3	169822084	169823358	1275	*	Promoter (<=1kb)	3	169821891	169837772	15882	1	344657	NM_001080460	193	ENSG00000188306	LRRIQ4	leucine rich repeats and IQ motif containing 4	Promoter	T47D_16731	T47D_CS.1.103_E2_vs_T47D_E2	590.299	-0.0579901	0.412848	0.551937	no ER binding site
chr3	169861897	169862475	579	*	Intron (NM_001277128/79782, intron 1 of 7)	3	169839172	169869935	30764	2	79782	NM_001277128	7460	ENSG00000114248	LRRC31	leucine rich repeat containing 31	Intron	T47D_16732	T47D_CS.1.103_E2_vs_T47D_E2	97.9614	-0.8883	2.25836563891287e-07	2.23699210189881e-06	ER binding site
chr3	169863429	169863939	511	*	Intron (NM_001277128/79782, intron 1 of 7)	3	169839172	169869935	30764	2	79782	NM_001277128	5996	ENSG00000114248	LRRC31	leucine rich repeat containing 31	Intron	T47D_16733	T47D_CS.1.103_E2_vs_T47D_E2	135.77	0.114206	0.418286	0.55714	no ER binding site
chr3	169871126	169872000	875	*	Promoter (1-2kb)	3	169839251	169869935	30685	2	79782	NM_001277127	-1191	ENSG00000114248	LRRC31	leucine rich repeat containing 31	Promoter	T47D_16737	T47D_CS.1.103_E2_vs_T47D_E2	259.495	-0.638542	2.80933065552202e-09	3.85426626994703e-08	no ER binding site
chr3	169948682	169949745	1064	*	Exon (NR_027622/100128164, exon 2 of 2)	3	169943984	169966734	22751	2	100128164	NR_027622	16989	ENSG00000239219	FHL1P1	FHL1 pseudogene 1	Exon	T47D_16742	T47D_CS.1.103_E2_vs_T47D_E2	90.562	-0.664151	0.000204547	0.00101748	ER binding site
chr3	169966081	169967651	1571	*	Promoter (<=1kb)	3	169943984	169966734	22751	2	100128164	NR_027622	0	ENSG00000239219	FHL1P1	FHL1 pseudogene 1	Promoter	T47D_16744	T47D_CS.1.103_E2_vs_T47D_E2	819.058	0.0579732	0.349403	0.488426	no ER binding site
chr3	169998456	169999526	1071	*	Downstream (<1kb)	3	169966807	169998373	31567	1	7095	NM_003262	31649	ENSG00000008952	SEC62	SEC62 homolog, preprotein translocation factor	Downstream	T47D_16745	T47D_CS.1.103_E2_vs_T47D_E2	219.316	-0.84756	2.88527255565421e-13	6.86198321757428e-12	no ER binding site
chr3	170037532	170039097	1566	*	Promoter (<=1kb)	3	170037995	170085392	47398	1	26996	NM_014373	0	ENSG00000173890	GPR160	G protein-coupled receptor 160	Promoter	T47D_16746	T47D_CS.1.103_E2_vs_T47D_E2	1089.03	0.0448744	0.407844	0.547174	no ER binding site
chr3	170045710	170047301	1592	*	Intron (NM_014373/26996, intron 2 of 3)	3	170037995	170085392	47398	1	26996	NM_014373	7715	ENSG00000173890	GPR160	G protein-coupled receptor 160	Intron	T47D_16747	T47D_CS.1.103_E2_vs_T47D_E2	211.961	-0.017799	0.879737	0.924271	no ER binding site
chr3	170049495	170050208	714	*	Intron (NM_014373/26996, intron 2 of 3)	3	170037995	170085392	47398	1	26996	NM_014373	11500	ENSG00000173890	GPR160	G protein-coupled receptor 160	Intron	T47D_16748	T47D_CS.1.103_E2_vs_T47D_E2	222.771	0.0929729	0.40016	0.539791	no ER binding site
chr3	170180235	170182107	1873	*	Promoter (<=1kb)	3	170087584	170181733	94150	2	80012	NM_001308116	0	ENSG00000173889	PHC3	polyhomeotic homolog 3	Promoter	T47D_16754	T47D_CS.1.103_E2_vs_T47D_E2	804.387	0.133563	0.0293275	0.0699536	no ER binding site
chr3	170188767	170190063	1297	*	Distal Intergenic	3	170087584	170181733	94150	2	80012	NM_024947	-7034	ENSG00000173889	PHC3	polyhomeotic homolog 3	Distal Intergenic	T47D_16755	T47D_CS.1.103_E2_vs_T47D_E2	123.213	-0.00157104	0.991673	0.994799	no ER binding site
chr3	170221900	170223511	1612	*	Promoter (<=1kb)	3	170222424	170305977	83554	1	5584	NM_002740	0	ENSG00000163558	PRKCI	protein kinase C iota	Promoter	T47D_16757	T47D_CS.1.103_E2_vs_T47D_E2	1520.22	0.139838	0.00528877	0.0168639	ER binding site
chr3	170310169	170310747	579	*	Distal Intergenic	3	170357715	170396834	39120	1	6498	NM_001145098	-46968	ENSG00000136603	SKIL	SKI like proto-oncogene	Distal Intergenic	T47D_16759	T47D_CS.1.103_E2_vs_T47D_E2	395.546	0.0277301	0.750499	0.835231	ER binding site
chr3	170356592	170358613	2022	*	Promoter (<=1kb)	3	170357715	170396834	39120	1	6498	NM_001145098	0	ENSG00000136603	SKIL	SKI like proto-oncogene	Promoter	T47D_16762	T47D_CS.1.103_E2_vs_T47D_E2	1589.71	0.0593577	0.209683	0.331975	no ER binding site
chr3	170492516	170493482	967	*	Intron (NR_135557/101928583, intron 2 of 2)	3	170459549	170586075	126527	2	57709	NM_020949	92593	ENSG00000013293	SLC7A14	solute carrier family 7 member 14	Intron	T47D_16767	T47D_CS.1.103_E2_vs_T47D_E2	161.445	-0.423836	0.00152196	0.00582983	ER binding site
chr3	170584250	170585284	1035	*	Promoter (<=1kb)	3	170459549	170586075	126527	2	57709	NM_020949	791	ENSG00000013293	SLC7A14	solute carrier family 7 member 14	Promoter	T47D_16772	T47D_CS.1.103_E2_vs_T47D_E2	141.666	-0.654195	3.46369689776794e-06	2.66859332302186e-05	no ER binding site
chr3	170751106	170752422	1317	*	Intron (NR_135556/101928583, intron 5 of 5)	3	170467285	170755205	287921	1	101928583	NR_135556	283821	ENSG00000285051	SLC7A14-AS1	SLC7A14 antisense RNA 1	Intron	T47D_16781	T47D_CS.1.103_E2_vs_T47D_E2	193.417	0.160858	0.190204	0.30811	no ER binding site
chr3	170759402	170760666	1265	*	Distal Intergenic	3	170864876	170870195	5320	2	200916	NM_001099645	109529	ENSG00000163584	RPL22L1	ribosomal protein L22 like 1	Distal Intergenic	T47D_16782	T47D_CS.1.103_E2_vs_T47D_E2	150.557	-0.544572	0.000127465	0.000667394	ER binding site
chr3	170806558	170807171	614	*	Distal Intergenic	3	170864876	170870195	5320	2	200916	NM_001099645	63024	ENSG00000163584	RPL22L1	ribosomal protein L22 like 1	Distal Intergenic	T47D_16783	T47D_CS.1.103_E2_vs_T47D_E2	132.328	-0.0121662	0.933014	0.958467	ER binding site
chr3	170809221	170809908	688	*	Distal Intergenic	3	170864876	170870195	5320	2	200916	NM_001099645	60287	ENSG00000163584	RPL22L1	ribosomal protein L22 like 1	Distal Intergenic	T47D_16784	T47D_CS.1.103_E2_vs_T47D_E2	140.256	0.281368	0.0452073	0.0997026	no ER binding site
chr3	170811465	170812352	888	*	Distal Intergenic	3	170864876	170870195	5320	2	200916	NM_001099645	57843	ENSG00000163584	RPL22L1	ribosomal protein L22 like 1	Distal Intergenic	T47D_16785	T47D_CS.1.103_E2_vs_T47D_E2	214.426	0.812271	8.90139257799743e-12	1.75488119051545e-10	no ER binding site
chr3	170869659	170870794	1136	*	Promoter (<=1kb)	3	170864876	170870195	5320	2	200916	NM_001099645	0	ENSG00000163584	RPL22L1	ribosomal protein L22 like 1	Promoter	T47D_16789	T47D_CS.1.103_E2_vs_T47D_E2	851.877	0.0226676	0.701566	0.798623	no ER binding site
chr3	170908111	170908989	879	*	Promoter (<=1kb)	3	170888418	170908637	20220	2	56648	NM_020390	0	ENSG00000163577	EIF5A2	eukaryotic translation initiation factor 5A2	Promoter	T47D_16790	T47D_CS.1.103_E2_vs_T47D_E2	559.928	-0.212023	0.00469177	0.0151882	ER binding site
chr3	171001910	171002855	946	*	Exon (NM_000340/6514, exon 8 of 11)	3	170996347	171026720	30374	2	6514	NM_000340	23865	ENSG00000163581	SLC2A2	solute carrier family 2 member 2	Exon	T47D_16792	T47D_CS.1.103_E2_vs_T47D_E2	87.6758	-0.986153	4.48172567361279e-08	5.02701995572927e-07	no ER binding site
chr3	171049706	171050428	723	*	Distal Intergenic	3	170996347	171026720	30374	2	6514	NM_001278659	-22986	ENSG00000163581	SLC2A2	solute carrier family 2 member 2	Distal Intergenic	T47D_16793	T47D_CS.1.103_E2_vs_T47D_E2	146.368	0.137971	0.316092	0.453737	ER binding site
chr3	171168033	171168590	558	*	Intron (NM_001161560/23043, intron 9 of 31)	3	171058414	171460405	401992	2	23043	NM_001161560	291815	ENSG00000154310	TNIK	TRAF2 and NCK interacting kinase	Intron	T47D_16795	T47D_CS.1.103_E2_vs_T47D_E2	113.368	-0.308351	0.0489492	0.1063	no ER binding site
chr3	171261126	171262217	1092	*	Intron (NM_001161560/23043, intron 2 of 31)	3	171058414	171460405	401992	2	23043	NM_001161560	198188	ENSG00000154310	TNIK	TRAF2 and NCK interacting kinase	Intron	T47D_16799	T47D_CS.1.103_E2_vs_T47D_E2	158.929	-0.304111	0.0228593	0.0569692	ER binding site
chr3	171404483	171405237	755	*	Intron (NM_001161560/23043, intron 1 of 31)	3	171058414	171460405	401992	2	23043	NM_001161560	55168	ENSG00000154310	TNIK	TRAF2 and NCK interacting kinase	Intron	T47D_16806	T47D_CS.1.103_E2_vs_T47D_E2	117.945	-0.391869	0.00921251	0.0269429	ER binding site
chr3	171459032	171459898	867	*	Promoter (<=1kb)	3	171058414	171460405	401992	2	23043	NM_001161560	507	ENSG00000154310	TNIK	TRAF2 and NCK interacting kinase	Promoter	T47D_16808	T47D_CS.1.103_E2_vs_T47D_E2	308.858	0.548183	2.19606268852546e-08	2.59840035814392e-07	no ER binding site
chr3	171459992	171461376	1385	*	Promoter (<=1kb)	3	171058414	171460405	401992	2	23043	NM_001161560	0	ENSG00000154310	TNIK	TRAF2 and NCK interacting kinase	Promoter	T47D_16809	T47D_CS.1.103_E2_vs_T47D_E2	1285.67	0.00128577	0.979909	0.987658	no ER binding site
chr3	171584912	171585907	996	*	Distal Intergenic	3	171346930	171460408	113479	2	23043	NR_027767	-124504	ENSG00000154310	TNIK	TRAF2 and NCK interacting kinase	Distal Intergenic	T47D_16814	T47D_CS.1.103_E2_vs_T47D_E2	121.302	-1.10715	1.41590898747559e-12	3.11019267403203e-11	ER binding site
chr3	171586009	171586967	959	*	Distal Intergenic	3	171346930	171460408	113479	2	23043	NR_027767	-125601	ENSG00000154310	TNIK	TRAF2 and NCK interacting kinase	Distal Intergenic	T47D_16815	T47D_CS.1.103_E2_vs_T47D_E2	132.657	-0.861733	2.06320285219314e-08	2.45343603994296e-07	ER binding site
chr3	171616594	171617779	1186	*	Intron (NM_001130081/5337, intron 23 of 25)	3	171600404	171810483	210080	2	5337	NM_001130081	192704	ENSG00000075651	PLD1	phospholipase D1	Intron	T47D_16816	T47D_CS.1.103_E2_vs_T47D_E2	149.748	-0.942259	1.35648037306924e-11	2.60744654021169e-10	ER binding site
chr3	171770917	171771759	843	*	Intron (NM_001130081/5337, intron 1 of 25)	3	171600404	171810483	210080	2	5337	NM_001130081	38724	ENSG00000075651	PLD1	phospholipase D1	Intron	T47D_16822	T47D_CS.1.103_E2_vs_T47D_E2	322.625	-0.213806	0.0220544	0.0552729	ER binding site
chr3	171809581	171810892	1312	*	Promoter (<=1kb)	3	171600404	171810483	210080	2	5337	NM_001130081	0	ENSG00000075651	PLD1	phospholipase D1	Promoter	T47D_16826	T47D_CS.1.103_E2_vs_T47D_E2	1386.61	0.140579	0.0051326	0.0164211	no ER binding site
chr3	171829837	171830493	657	*	Distal Intergenic	3	171843349	171859318	15970	1	389177	NM_001164436	-12856	ENSG00000186329	TMEM212	transmembrane protein 212	Distal Intergenic	T47D_16828	T47D_CS.1.103_E2_vs_T47D_E2	223.251	0.116979	0.308761	0.445798	no ER binding site
chr3	171966812	171967780	969	*	Distal Intergenic	3	171876352	171900740	24389	2	100874219	NR_046852	-66072	NA	TMEM212-AS1	TMEM212 antisense RNA 1	Distal Intergenic	T47D_16834	T47D_CS.1.103_E2_vs_T47D_E2	124.589	1.3259	4.2422447014276e-17	1.58905555474001e-15	no ER binding site
chr3	172039196	172040994	1799	*	Promoter (<=1kb)	3	172039578	172401669	362092	1	64778	NM_022763	0	ENSG00000075420	FNDC3B	fibronectin type III domain containing 3B	Promoter	T47D_16839	T47D_CS.1.103_E2_vs_T47D_E2	1189.85	0.121623	0.0288035	0.0689058	no ER binding site
chr3	172129782	172130634	853	*	Intron (NM_022763/64778, intron 2 of 25)	3	172039578	172401669	362092	1	64778	NM_022763	90204	ENSG00000075420	FNDC3B	fibronectin type III domain containing 3B	Intron	T47D_16842	T47D_CS.1.103_E2_vs_T47D_E2	112.508	-0.0785873	0.613189	0.728802	no ER binding site
chr3	172140430	172141394	965	*	Intron (NM_022763/64778, intron 3 of 25)	3	172039578	172401669	362092	1	64778	NM_022763	100852	ENSG00000075420	FNDC3B	fibronectin type III domain containing 3B	Intron	T47D_16844	T47D_CS.1.103_E2_vs_T47D_E2	725.228	-0.0989032	0.121689	0.218964	ER binding site
chr3	172156217	172156900	684	*	Intron (NM_022763/64778, intron 3 of 25)	3	172039578	172401669	362092	1	64778	NM_022763	116639	ENSG00000075420	FNDC3B	fibronectin type III domain containing 3B	Intron	T47D_16846	T47D_CS.1.103_E2_vs_T47D_E2	298.357	0.124332	0.199074	0.319245	ER binding site
chr3	172203601	172204413	813	*	Intron (NM_022763/64778, intron 3 of 25)	3	172039578	172401669	362092	1	64778	NM_022763	164023	ENSG00000075420	FNDC3B	fibronectin type III domain containing 3B	Intron	T47D_16848	T47D_CS.1.103_E2_vs_T47D_E2	143.308	-0.339786	0.0158062	0.042081	no ER binding site
chr3	172213831	172214435	605	*	Intron (NM_022763/64778, intron 3 of 25)	3	172039578	172401669	362092	1	64778	NM_022763	174253	ENSG00000075420	FNDC3B	fibronectin type III domain containing 3B	Intron	T47D_16849	T47D_CS.1.103_E2_vs_T47D_E2	127.2	-0.356818	0.0170235	0.0448008	ER binding site
chr3	172332270	172333009	740	*	Intron (NM_022763/64778, intron 13 of 25)	3	172039578	172401669	362092	1	64778	NM_022763	292692	ENSG00000075420	FNDC3B	fibronectin type III domain containing 3B	Intron	T47D_16855	T47D_CS.1.103_E2_vs_T47D_E2	122.99	0.1274	0.388852	0.528621	no ER binding site
chr3	172476983	172477850	868	*	Distal Intergenic	3	172447543	172448456	914	2	2693	NM_004122	-28527	ENSG00000121853	GHSR	growth hormone secretagogue receptor	Distal Intergenic	T47D_16860	T47D_CS.1.103_E2_vs_T47D_E2	268.272	0.0289246	0.777078	0.853401	no ER binding site
chr3	172516415	172517456	1042	*	3' UTR	3	172505508	172523430	17923	2	8743	NM_001190942	5974	ENSG00000121858	TNFSF10	TNF superfamily member 10	3' UTR	T47D_16862	T47D_CS.1.103_E2_vs_T47D_E2	255.026	0.0583344	0.573143	0.695968	ER binding site
chr3	172522969	172523874	906	*	Promoter (<=1kb)	3	172505508	172523430	17923	2	8743	NM_001190942	0	ENSG00000121858	TNFSF10	TNF superfamily member 10	Promoter	T47D_16863	T47D_CS.1.103_E2_vs_T47D_E2	568.168	-0.199453	0.0058888	0.018473	no ER binding site
chr3	172536228	172537450	1223	*	Distal Intergenic	3	172517355	172523430	6076	2	8743	NM_001190943	-12798	ENSG00000121858	TNFSF10	TNF superfamily member 10	Distal Intergenic	T47D_16865	T47D_CS.1.103_E2_vs_T47D_E2	637.794	-0.486398	1.63912089081622e-11	3.11290817343269e-10	ER binding site
chr3	172541311	172541674	364	*	Distal Intergenic	3	172517355	172523430	6076	2	8743	NM_001190943	-17881	ENSG00000121858	TNFSF10	TNF superfamily member 10	Distal Intergenic	T47D_16866	T47D_CS.1.103_E2_vs_T47D_E2	106.287	0.543355	0.00066739	0.00286136	no ER binding site
chr3	172559896	172560369	474	*	Distal Intergenic	3	172560901	172595607	34707	2	105374219	NR_146714	35238	ENSG00000223387	LINC02068	long intergenic non-protein coding RNA 2068	Distal Intergenic	T47D_16868	T47D_CS.1.103_E2_vs_T47D_E2	192.539	-0.46861	0.000106937	0.000572665	no ER binding site
chr3	172561599	172562605	1007	*	Intron (NR_146714/105374219, intron 3 of 3)	3	172560901	172595607	34707	2	105374219	NR_146714	33002	ENSG00000223387	LINC02068	long intergenic non-protein coding RNA 2068	Intron	T47D_16869	T47D_CS.1.103_E2_vs_T47D_E2	577.157	0.24767	0.000581059	0.00253705	ER binding site
chr3	172562902	172563444	543	*	Intron (NR_146714/105374219, intron 3 of 3)	3	172560901	172595607	34707	2	105374219	NR_146714	32163	ENSG00000223387	LINC02068	long intergenic non-protein coding RNA 2068	Intron	T47D_16870	T47D_CS.1.103_E2_vs_T47D_E2	134.064	-0.0269944	0.849257	0.904374	ER binding site
chr3	172595757	172596578	822	*	Promoter (<=1kb)	3	172560901	172595607	34707	2	105374219	NR_146714	-150	ENSG00000223387	LINC02068	long intergenic non-protein coding RNA 2068	Promoter	T47D_16874	T47D_CS.1.103_E2_vs_T47D_E2	147.429	-0.0743814	0.728925	0.819066	no ER binding site
chr3	172623310	172623534	225	*	Distal Intergenic	3	172560901	172595607	34707	2	105374219	NR_146714	-27703	ENSG00000223387	LINC02068	long intergenic non-protein coding RNA 2068	Distal Intergenic	T47D_16876	T47D_CS.1.103_E2_vs_T47D_E2	123.622	0.465753	0.110521	0.203025	ER binding site
chr3	172623635	172624626	992	*	Distal Intergenic	3	172560901	172595607	34707	2	105374219	NR_146714	-28028	ENSG00000223387	LINC02068	long intergenic non-protein coding RNA 2068	Distal Intergenic	T47D_16877	T47D_CS.1.103_E2_vs_T47D_E2	860.888	0.091584	0.140297	0.244382	ER binding site
chr3	172637751	172638393	643	*	Intron (NM_001146276/57552, intron 3 of 4)	3	172630249	172711067	80819	2	57552	NM_001146276	72674	ENSG00000144959	NCEH1	neutral cholesterol ester hydrolase 1	Intron	T47D_16879	T47D_CS.1.103_E2_vs_T47D_E2	316.539	0.0782877	0.413051	0.552157	ER binding site
chr3	172647758	172648407	650	*	5' UTR	3	172630249	172711067	80819	2	57552	NM_001146276	62660	ENSG00000144959	NCEH1	neutral cholesterol ester hydrolase 1	5' UTR	T47D_16882	T47D_CS.1.103_E2_vs_T47D_E2	149.654	0.0144622	0.915736	0.947178	no ER binding site
chr3	172666131	172667226	1096	*	Intron (NM_001146276/57552, intron 1 of 4)	3	172630249	172711067	80819	2	57552	NM_001146276	43841	ENSG00000144959	NCEH1	neutral cholesterol ester hydrolase 1	Intron	T47D_16884	T47D_CS.1.103_E2_vs_T47D_E2	935.446	0.0218278	0.713355	0.807224	ER binding site
chr3	172672865	172673722	858	*	Intron (NM_001146276/57552, intron 1 of 4)	3	172630249	172711067	80819	2	57552	NM_001146276	37345	ENSG00000144959	NCEH1	neutral cholesterol ester hydrolase 1	Intron	T47D_16885	T47D_CS.1.103_E2_vs_T47D_E2	217.783	0.124044	0.268223	0.400875	no ER binding site
chr3	172690950	172692250	1301	*	Intron (NM_001146276/57552, intron 1 of 4)	3	172630249	172711067	80819	2	57552	NM_001146276	18817	ENSG00000144959	NCEH1	neutral cholesterol ester hydrolase 1	Intron	T47D_16889	T47D_CS.1.103_E2_vs_T47D_E2	519.518	-0.110724	0.144965	0.25072	ER binding site
chr3	172710180	172711744	1565	*	Promoter (<=1kb)	3	172630249	172711067	80819	2	57552	NM_001146276	0	ENSG00000144959	NCEH1	neutral cholesterol ester hydrolase 1	Promoter	T47D_16890	T47D_CS.1.103_E2_vs_T47D_E2	1252.34	-0.0158458	0.763739	0.844683	ER binding site
chr3	172750152	172751442	1291	*	Promoter (<=1kb)	3	172750685	172821474	70790	1	1894	NM_001258316	0	ENSG00000114346	ECT2	epithelial cell transforming 2	Promoter	T47D_16892	T47D_CS.1.103_E2_vs_T47D_E2	1450.82	-0.125761	0.00830847	0.0246881	ER binding site
chr3	173286755	173287844	1090	*	Distal Intergenic	3	173395952	174294372	898421	1	22871	NM_001365923	-108108	ENSG00000169760	NLGN1	neuroligin 1	Distal Intergenic	T47D_16900	T47D_CS.1.103_E2_vs_T47D_E2	122.476	0.538789	0.000446398	0.00202004	no ER binding site
chr3	173395092	173396168	1077	*	Promoter (<=1kb)	3	173395952	174294372	898421	1	22871	NM_001365923	0	ENSG00000169760	NLGN1	neuroligin 1	Promoter	T47D_16902	T47D_CS.1.103_E2_vs_T47D_E2	657.443	0.151772	0.0279177	0.0671591	no ER binding site
chr3	173397581	173398318	738	*	Promoter (<=1kb)	3	173397744	174294372	896629	1	22871	NM_001365925	0	ENSG00000169760	NLGN1	neuroligin 1	Promoter	T47D_16903	T47D_CS.1.103_E2_vs_T47D_E2	451.637	-0.188923	0.0179538	0.046745	no ER binding site
chr3	173528946	173529891	946	*	Intron (NM_001365923/22871, intron 1 of 6)	3	173395952	174294372	898421	1	22871	NM_001365923	132994	ENSG00000169760	NLGN1	neuroligin 1	Intron	T47D_16905	T47D_CS.1.103_E2_vs_T47D_E2	141.331	-0.159167	0.248365	0.377817	no ER binding site
chr3	173584877	173585866	990	*	5' UTR	3	173395952	174294372	898421	1	22871	NM_001365923	188925	ENSG00000169760	NLGN1	neuroligin 1	5' UTR	T47D_16908	T47D_CS.1.103_E2_vs_T47D_E2	218.599	0.332592	0.00279487	0.00980943	no ER binding site
chr3	173599329	173600098	770	*	Intron (NM_001365923/22871, intron 1 of 6)	3	173395952	174294372	898421	1	22871	NM_001365923	203377	ENSG00000169760	NLGN1	neuroligin 1	Intron	T47D_16909	T47D_CS.1.103_E2_vs_T47D_E2	183.944	-0.148261	0.237768	0.365304	no ER binding site
chr3	173690273	173691346	1074	*	Intron (NM_001365923/22871, intron 2 of 6)	3	173395952	174294372	898421	1	22871	NM_001365923	294321	ENSG00000169760	NLGN1	neuroligin 1	Intron	T47D_16910	T47D_CS.1.103_E2_vs_T47D_E2	177.397	0.495564	9.31058537478306e-05	0.000507086	no ER binding site
chr3	173711565	173712554	990	*	Intron (NM_001365923/22871, intron 2 of 6)	3	173395952	174294372	898421	1	22871	NM_001365923	315613	ENSG00000169760	NLGN1	neuroligin 1	Intron	T47D_16911	T47D_CS.1.103_E2_vs_T47D_E2	105.527	0.780126	1.69527751834331e-06	1.40049798004055e-05	no ER binding site
chr3	174439658	174440115	458	*	Distal Intergenic	3	174859334	175810548	951215	1	254827	NM_207015	-419219	ENSG00000177694	NAALADL2	N-acetylated alpha-linked acidic dipeptidase like 2	Distal Intergenic	T47D_16930	T47D_CS.1.103_E2_vs_T47D_E2	246.443	-0.133333	0.211544	0.334067	ER binding site
chr3	174440726	174441892	1167	*	Distal Intergenic	3	174859334	175810548	951215	1	254827	NM_207015	-417442	ENSG00000177694	NAALADL2	N-acetylated alpha-linked acidic dipeptidase like 2	Distal Intergenic	T47D_16931	T47D_CS.1.103_E2_vs_T47D_E2	1680.35	-0.00805827	0.859867	0.911989	no ER binding site
chr3	174639896	174640801	906	*	Distal Intergenic	3	174859334	175810548	951215	1	254827	NM_207015	-218533	ENSG00000177694	NAALADL2	N-acetylated alpha-linked acidic dipeptidase like 2	Distal Intergenic	T47D_16938	T47D_CS.1.103_E2_vs_T47D_E2	252.196	0.131421	0.218364	0.342501	ER binding site
chr3	174859120	174859605	486	*	Promoter (<=1kb)	3	174859334	175810548	951215	1	254827	NM_207015	0	ENSG00000177694	NAALADL2	N-acetylated alpha-linked acidic dipeptidase like 2	Promoter	T47D_16943	T47D_CS.1.103_E2_vs_T47D_E2	186.941	0.364078	0.00257079	0.0091195	ER binding site
chr3	174862141	174862957	817	*	Promoter (2-3kb)	3	174859334	175810548	951215	1	254827	NM_207015	2807	ENSG00000177694	NAALADL2	N-acetylated alpha-linked acidic dipeptidase like 2	Promoter	T47D_16944	T47D_CS.1.103_E2_vs_T47D_E2	503.676	0.249929	0.0012172	0.00480533	ER binding site
chr3	174863321	174863948	628	*	Intron (NM_207015/254827, intron 1 of 13)	3	174859334	175810548	951215	1	254827	NM_207015	3987	ENSG00000177694	NAALADL2	N-acetylated alpha-linked acidic dipeptidase like 2	Intron	T47D_16945	T47D_CS.1.103_E2_vs_T47D_E2	396.044	0.267298	0.00260318	0.00922076	ER binding site
chr3	174949311	174950256	946	*	Intron (NM_207015/254827, intron 1 of 13)	3	174859334	175810548	951215	1	254827	NM_207015	89977	ENSG00000177694	NAALADL2	N-acetylated alpha-linked acidic dipeptidase like 2	Intron	T47D_16948	T47D_CS.1.103_E2_vs_T47D_E2	189.13	-0.657853	8.27039945814722e-08	8.85162615001986e-07	ER binding site
chr3	174955297	174956483	1187	*	Intron (NM_207015/254827, intron 1 of 13)	3	174859334	175810548	951215	1	254827	NM_207015	95963	ENSG00000177694	NAALADL2	N-acetylated alpha-linked acidic dipeptidase like 2	Intron	T47D_16949	T47D_CS.1.103_E2_vs_T47D_E2	253.082	-0.781295	2.83819251818148e-13	6.76131084582346e-12	ER binding site
chr3	174973354	174974247	894	*	Intron (NM_207015/254827, intron 1 of 13)	3	174859334	175810548	951215	1	254827	NM_207015	114020	ENSG00000177694	NAALADL2	N-acetylated alpha-linked acidic dipeptidase like 2	Intron	T47D_16950	T47D_CS.1.103_E2_vs_T47D_E2	393.488	0.0807773	0.348207	0.487282	ER binding site
chr3	175126933	175127768	836	*	Intron (NM_207015/254827, intron 2 of 13)	3	174859334	175810548	951215	1	254827	NM_207015	267599	ENSG00000177694	NAALADL2	N-acetylated alpha-linked acidic dipeptidase like 2	Intron	T47D_16955	T47D_CS.1.103_E2_vs_T47D_E2	197.882	-1.19327	9.09975614824679e-21	4.75324510143651e-19	ER binding site
chr3	175150729	175151463	735	*	Intron (NM_207015/254827, intron 2 of 13)	3	174859334	175810548	951215	1	254827	NM_207015	291395	ENSG00000177694	NAALADL2	N-acetylated alpha-linked acidic dipeptidase like 2	Intron	T47D_16958	T47D_CS.1.103_E2_vs_T47D_E2	421.569	1.00668	1.52413654527424e-32	1.93701424869942e-30	no ER binding site
chr3	175338586	175339409	824	*	Intron (NM_207015/254827, intron 5 of 13)	3	174859334	175810548	951215	1	254827	NM_207015	479252	ENSG00000177694	NAALADL2	N-acetylated alpha-linked acidic dipeptidase like 2	Intron	T47D_16962	T47D_CS.1.103_E2_vs_T47D_E2	162.127	0.833766	2.00673318082315e-10	3.28697814681665e-09	no ER binding site
chr3	176167242	176167785	544	*	Distal Intergenic	3	176515103	176515151	49	1	102465858	NR_107017	-347318	ENSG00000283333	MIR7977	microRNA 7977	Distal Intergenic	T47D_16977	T47D_CS.1.103_E2_vs_T47D_E2	154.352	0.438085	0.00099424	0.00403594	no ER binding site
chr3	176663498	176664736	1239	*	Distal Intergenic	3	176604148	176635532	31385	2	100505547	NR_109968	-27966	NA	LINC01208	long intergenic non-protein coding RNA 1208	Distal Intergenic	T47D_16986	T47D_CS.1.103_E2_vs_T47D_E2	134.584	0.17301	0.217165	0.341014	ER binding site
chr3	176766899	176767962	1064	*	Distal Intergenic	3	176814156	176817001	2846	2	101928684	NR_110819	49039	ENSG00000228308	LINC01209	long intergenic non-protein coding RNA 1209	Distal Intergenic	T47D_16989	T47D_CS.1.103_E2_vs_T47D_E2	182.704	-0.0840447	0.493581	0.625538	ER binding site
chr3	176799474	176800097	624	*	Distal Intergenic	3	176814156	176817001	2846	2	101928684	NR_110819	16904	ENSG00000228308	LINC01209	long intergenic non-protein coding RNA 1209	Distal Intergenic	T47D_16990	T47D_CS.1.103_E2_vs_T47D_E2	120.197	-0.371853	0.0186746	0.0482027	no ER binding site
chr3	176855517	176856715	1199	*	Distal Intergenic	3	176814156	176817001	2846	2	101928684	NR_110819	-38516	ENSG00000228308	LINC01209	long intergenic non-protein coding RNA 1209	Distal Intergenic	T47D_16992	T47D_CS.1.103_E2_vs_T47D_E2	1078.63	-0.110715	0.0436553	0.0969432	ER binding site
chr3	176867776	176868744	969	*	Distal Intergenic	3	176814156	176817001	2846	2	101928684	NR_110819	-50775	ENSG00000228308	LINC01209	long intergenic non-protein coding RNA 1209	Distal Intergenic	T47D_16993	T47D_CS.1.103_E2_vs_T47D_E2	469.724	-0.2733	0.000440038	0.00199316	ER binding site
chr3	176920338	176921341	1004	*	Distal Intergenic	3	176814156	176817001	2846	2	101928684	NR_110819	-103337	ENSG00000228308	LINC01209	long intergenic non-protein coding RNA 1209	Distal Intergenic	T47D_16997	T47D_CS.1.103_E2_vs_T47D_E2	163.704	0.538972	2.98435261044324e-05	0.000184813	ER binding site
chr3	176938850	176939742	893	*	Distal Intergenic	3	176814156	176817001	2846	2	101928684	NR_110819	-121849	ENSG00000228308	LINC01209	long intergenic non-protein coding RNA 1209	Distal Intergenic	T47D_16999	T47D_CS.1.103_E2_vs_T47D_E2	251.756	0.384339	0.000268794	0.00129651	ER binding site
chr3	176947662	176948711	1050	*	Distal Intergenic	3	176814156	176817001	2846	2	101928684	NR_110819	-130661	ENSG00000228308	LINC01209	long intergenic non-protein coding RNA 1209	Distal Intergenic	T47D_17000	T47D_CS.1.103_E2_vs_T47D_E2	290.778	-0.281552	0.00621203	0.0192914	ER binding site
chr3	176953425	176954335	911	*	Distal Intergenic	3	176814156	176817001	2846	2	101928684	NR_110819	-136424	ENSG00000228308	LINC01209	long intergenic non-protein coding RNA 1209	Distal Intergenic	T47D_17002	T47D_CS.1.103_E2_vs_T47D_E2	421.359	-1.47068	1.67930551239432e-61	7.83712611915435e-59	ER binding site
chr3	177084163	177085355	1193	*	Intron (NM_001321193/79718, intron 2 of 15)	3	177019344	177197482	178139	2	79718	NM_001321194	112127	ENSG00000177565	TBL1XR1	TBL1X/Y related 1	Intron	T47D_17006	T47D_CS.1.103_E2_vs_T47D_E2	199.099	-1.05499	1.46773755796865e-17	5.75531030306496e-16	ER binding site
chr3	177144925	177145662	738	*	Intron (NM_001321193/79718, intron 1 of 15)	3	177019344	177197482	178139	2	79718	NM_001321194	51820	ENSG00000177565	TBL1XR1	TBL1X/Y related 1	Intron	T47D_17012	T47D_CS.1.103_E2_vs_T47D_E2	98.9489	-0.787362	4.39078962441114e-06	3.31733012281678e-05	no ER binding site
chr3	177196980	177198180	1201	*	Promoter (<=1kb)	3	177019344	177197482	178139	2	79718	NM_001321194	0	ENSG00000177565	TBL1XR1	TBL1X/Y related 1	Promoter	T47D_17016	T47D_CS.1.103_E2_vs_T47D_E2	524.758	0.22615	0.00262207	0.0092819	ER binding site
chr3	177198811	177199384	574	*	Promoter (1-2kb)	3	177019344	177197482	178139	2	79718	NM_024665	-1329	ENSG00000177565	TBL1XR1	TBL1X/Y related 1	Promoter	T47D_17017	T47D_CS.1.103_E2_vs_T47D_E2	337.511	0.149844	0.0990289	0.18644	ER binding site
chr3	177211671	177212648	978	*	Distal Intergenic	3	177019344	177197482	178139	2	79718	NM_024665	-14189	ENSG00000177565	TBL1XR1	TBL1X/Y related 1	Distal Intergenic	T47D_17018	T47D_CS.1.103_E2_vs_T47D_E2	734.492	0.629836	4.5620953090108e-21	2.46196483731698e-19	ER binding site
chr3	177345296	177346192	897	*	Distal Intergenic	3	177294442	177323435	28994	1	100820709	NR_047465	50854	ENSG00000203645	LINC00501	long intergenic non-protein coding RNA 501	Distal Intergenic	T47D_17021	T47D_CS.1.103_E2_vs_T47D_E2	290.463	0.113596	0.253166	0.38346	ER binding site
chr3	177358286	177358982	697	*	Distal Intergenic	3	177294442	177323435	28994	1	100820709	NR_047465	63844	ENSG00000203645	LINC00501	long intergenic non-protein coding RNA 501	Distal Intergenic	T47D_17022	T47D_CS.1.103_E2_vs_T47D_E2	884.449	-0.0328702	0.584382	0.70487	ER binding site
chr3	177359086	177359637	552	*	Distal Intergenic	3	177294442	177323435	28994	1	100820709	NR_047465	64644	ENSG00000203645	LINC00501	long intergenic non-protein coding RNA 501	Distal Intergenic	T47D_17023	T47D_CS.1.103_E2_vs_T47D_E2	396.997	0.239351	0.00747161	0.0225798	no ER binding site
chr3	177359735	177360689	955	*	Distal Intergenic	3	177294442	177323435	28994	1	100820709	NR_047465	65293	ENSG00000203645	LINC00501	long intergenic non-protein coding RNA 501	Distal Intergenic	T47D_17024	T47D_CS.1.103_E2_vs_T47D_E2	1095.22	0.249162	4.06490257581268e-06	3.09162828020933e-05	ER binding site
chr3	177410618	177411317	700	*	Distal Intergenic	3	177441921	177752704	310784	1	100505566	NR_047568	-30604	ENSG00000228221	LINC00578	long intergenic non-protein coding RNA 578	Distal Intergenic	T47D_17029	T47D_CS.1.103_E2_vs_T47D_E2	112.537	-0.572798	0.000276106	0.00132706	no ER binding site
chr3	177420241	177421533	1293	*	Distal Intergenic	3	177441921	177752704	310784	1	100505566	NR_047568	-20388	ENSG00000228221	LINC00578	long intergenic non-protein coding RNA 578	Distal Intergenic	T47D_17030	T47D_CS.1.103_E2_vs_T47D_E2	864.753	0.412259	5.09133531122597e-12	1.0389973737633e-10	ER binding site
chr3	177443328	177443934	607	*	Promoter (1-2kb)	3	177441921	177752704	310784	1	100505566	NR_047568	1407	ENSG00000228221	LINC00578	long intergenic non-protein coding RNA 578	Promoter	T47D_17031	T47D_CS.1.103_E2_vs_T47D_E2	399.125	0.443501	4.83282833595793e-07	4.48146439961076e-06	ER binding site
chr3	177448019	177448403	385	*	Intron (NR_047568/100505566, intron 1 of 3)	3	177441921	177752704	310784	1	100505566	NR_047568	6098	ENSG00000228221	LINC00578	long intergenic non-protein coding RNA 578	Intron	T47D_17032	T47D_CS.1.103_E2_vs_T47D_E2	221.464	-0.277994	0.0126588	0.0350249	no ER binding site
chr3	177449346	177450045	700	*	Intron (NR_047568/100505566, intron 1 of 3)	3	177441921	177752704	310784	1	100505566	NR_047568	7425	ENSG00000228221	LINC00578	long intergenic non-protein coding RNA 578	Intron	T47D_17033	T47D_CS.1.103_E2_vs_T47D_E2	358.294	-0.0126256	0.885728	0.928008	ER binding site
chr3	177451858	177452407	550	*	Intron (NR_047568/100505566, intron 1 of 3)	3	177441921	177752704	310784	1	100505566	NR_047568	9937	ENSG00000228221	LINC00578	long intergenic non-protein coding RNA 578	Intron	T47D_17034	T47D_CS.1.103_E2_vs_T47D_E2	264.628	-0.0202082	0.843197	0.899908	no ER binding site
chr3	177478257	177479307	1051	*	Intron (NR_047568/100505566, intron 1 of 3)	3	177441921	177752704	310784	1	100505566	NR_047568	36336	ENSG00000228221	LINC00578	long intergenic non-protein coding RNA 578	Intron	T47D_17036	T47D_CS.1.103_E2_vs_T47D_E2	882.137	0.194744	0.00144594	0.00558143	ER binding site
chr3	177521019	177521689	671	*	Intron (NR_047568/100505566, intron 1 of 3)	3	177441921	177752704	310784	1	100505566	NR_047568	79098	ENSG00000228221	LINC00578	long intergenic non-protein coding RNA 578	Intron	T47D_17037	T47D_CS.1.103_E2_vs_T47D_E2	155.283	0.163837	0.221796	0.346833	no ER binding site
chr3	177526016	177526765	750	*	Intron (NR_047568/100505566, intron 1 of 3)	3	177441921	177752704	310784	1	100505566	NR_047568	84095	ENSG00000228221	LINC00578	long intergenic non-protein coding RNA 578	Intron	T47D_17038	T47D_CS.1.103_E2_vs_T47D_E2	362.243	-0.359038	8.3349919853927e-05	0.000460471	ER binding site
chr3	177596348	177597813	1466	*	Intron (NR_047568/100505566, intron 2 of 3)	3	177441921	177752704	310784	1	100505566	NR_047568	154427	ENSG00000228221	LINC00578	long intergenic non-protein coding RNA 578	Intron	T47D_17043	T47D_CS.1.103_E2_vs_T47D_E2	943.763	0.335186	7.78816745963864e-09	9.96017750408773e-08	ER binding site
chr3	177618519	177619722	1204	*	Intron (NR_047568/100505566, intron 2 of 3)	3	177441921	177752704	310784	1	100505566	NR_047568	176598	ENSG00000228221	LINC00578	long intergenic non-protein coding RNA 578	Intron	T47D_17047	T47D_CS.1.103_E2_vs_T47D_E2	186.896	-0.0342595	0.777226	0.85353	ER binding site
chr3	177622521	177623562	1042	*	Intron (NR_047568/100505566, intron 2 of 3)	3	177441921	177752704	310784	1	100505566	NR_047568	180600	ENSG00000228221	LINC00578	long intergenic non-protein coding RNA 578	Intron	T47D_17048	T47D_CS.1.103_E2_vs_T47D_E2	232.464	0.141039	0.195119	0.31423	ER binding site
chr3	177635131	177636333	1203	*	Intron (NR_047568/100505566, intron 3 of 3)	3	177441921	177752704	310784	1	100505566	NR_047568	193210	ENSG00000228221	LINC00578	long intergenic non-protein coding RNA 578	Intron	T47D_17049	T47D_CS.1.103_E2_vs_T47D_E2	218.72	-0.165332	0.149731	0.257167	ER binding site
chr3	177810129	177810687	559	*	Distal Intergenic	3	177816865	177899224	82360	1	102724550	NR_110826	-6178	ENSG00000231574	LINC02015	long intergenic non-protein coding RNA 2015	Distal Intergenic	T47D_17053	T47D_CS.1.103_E2_vs_T47D_E2	168.652	0.0278893	0.826517	0.888501	no ER binding site
chr3	177816580	177817289	710	*	Promoter (<=1kb)	3	177816865	177899224	82360	1	102724550	NR_110826	0	ENSG00000231574	LINC02015	long intergenic non-protein coding RNA 2015	Promoter	T47D_17054	T47D_CS.1.103_E2_vs_T47D_E2	411.113	0.825306	2.61274275047265e-22	1.5859181368967e-20	ER binding site
chr3	177827295	177828215	921	*	Intron (NR_110826/102724550, intron 1 of 2)	3	177816865	177899224	82360	1	102724550	NR_110826	10430	ENSG00000231574	LINC02015	long intergenic non-protein coding RNA 2015	Intron	T47D_17056	T47D_CS.1.103_E2_vs_T47D_E2	130.502	0.118205	0.428591	0.566756	no ER binding site
chr3	178084296	178085793	1498	*	Distal Intergenic	3	177816865	177899224	82360	1	102724550	NR_110826	267431	ENSG00000231574	LINC02015	long intergenic non-protein coding RNA 2015	Distal Intergenic	T47D_17062	T47D_CS.1.103_E2_vs_T47D_E2	320.709	1.1688	2.50802477725235e-32	3.11783621654235e-30	no ER binding site
chr3	178119321	178120313	993	*	Distal Intergenic	3	178419201	178457305	38105	1	100874330	NR_046786	-298888	ENSG00000223941	LINC01014	long intergenic non-protein coding RNA 1014	Distal Intergenic	T47D_17063	T47D_CS.1.103_E2_vs_T47D_E2	116.088	0.649589	6.65912146937892e-05	0.000377708	no ER binding site
chr3	178236420	178237593	1174	*	Distal Intergenic	3	178419201	178457305	38105	1	100874330	NR_046786	-181608	ENSG00000223941	LINC01014	long intergenic non-protein coding RNA 1014	Distal Intergenic	T47D_17067	T47D_CS.1.103_E2_vs_T47D_E2	115.583	-0.278023	0.0912195	0.174601	no ER binding site
chr3	178712012	178712810	799	*	Intron (NM_181361/10242, intron 1 of 4)	3	178525468	178860405	334938	2	104797538	NR_126560	147595	NA	KCNMB2-AS1	KCNMB2 antisense RNA 1	Intron	T47D_17079	T47D_CS.1.103_E2_vs_T47D_E2	132.162	0.385865	0.00757824	0.0228535	ER binding site
chr3	179015392	179016056	665	*	Distal Intergenic	3	179017225	179069342	52118	2	64393	NM_001375825	53286	ENSG00000172667	ZMAT3	zinc finger matrin-type 3	Distal Intergenic	T47D_17082	T47D_CS.1.103_E2_vs_T47D_E2	122.709	-0.0664026	0.654654	0.762835	ER binding site
chr3	179037039	179037919	881	*	Intron (NM_001375825/64393, intron 2 of 5)	3	179017225	179072513	55289	2	64393	NM_001375827	34594	ENSG00000172667	ZMAT3	zinc finger matrin-type 3	Intron	T47D_17083	T47D_CS.1.103_E2_vs_T47D_E2	347.588	-0.149918	0.0951576	0.180621	no ER binding site
chr3	179071143	179072378	1236	*	Promoter (<=1kb)	3	179017225	179071809	54585	2	64393	NM_001375824	0	ENSG00000172667	ZMAT3	zinc finger matrin-type 3	Promoter	T47D_17085	T47D_CS.1.103_E2_vs_T47D_E2	605.207	0.0363762	0.60672	0.7235	no ER binding site
chr3	179147122	179149412	2291	*	Promoter (<=1kb)	3	179101371	179147973	46603	2	101928739	NR_125401	0	ENSG00000229102	PIK3CA-DT	PIK3CA divergent transcript	Promoter	T47D_17089	T47D_CS.1.103_E2_vs_T47D_E2	1694.46	0.0744792	0.104138	0.193841	ER binding site
chr3	179260912	179261817	906	*	Intron (NM_001163677/27094, intron 1 of 3)	3	179239749	179267050	27302	2	27094	NM_001163677	5233	ENSG00000171121	KCNMB3	potassium calcium-activated channel subfamily M regulatory beta subunit 3	Intron	T47D_17090	T47D_CS.1.103_E2_vs_T47D_E2	366.667	-0.0594048	0.497425	0.629141	no ER binding site
chr3	179315690	179316669	980	*	Distal Intergenic	3	179322876	179338583	15708	1	51193	NM_001375806	-6207	ENSG00000121864	ZNF639	zinc finger protein 639	Distal Intergenic	T47D_17092	T47D_CS.1.103_E2_vs_T47D_E2	166.742	0.0764125	0.555521	0.680272	ER binding site
chr3	179322435	179324079	1645	*	Promoter (<=1kb)	3	179322876	179338583	15708	1	51193	NM_001375806	0	ENSG00000121864	ZNF639	zinc finger protein 639	Promoter	T47D_17093	T47D_CS.1.103_E2_vs_T47D_E2	1204.31	-0.123446	0.0153869	0.0411224	no ER binding site
chr3	179347301	179348570	1270	*	Promoter (<=1kb)	3	179347709	179394936	47228	1	55669	NM_033540	0	ENSG00000171109	MFN1	mitofusin 1	Promoter	T47D_17094	T47D_CS.1.103_E2_vs_T47D_E2	1124.38	0.093771	0.0753787	0.150072	ER binding site
chr3	179450862	179452057	1196	*	Promoter (<=1kb)	3	179396088	179451470	55383	2	59345	NM_021629	0	ENSG00000114450	GNB4	G protein subunit beta 4	Promoter	T47D_17098	T47D_CS.1.103_E2_vs_T47D_E2	971.352	-0.176466	0.00199481	0.00734076	no ER binding site
chr3	179452224	179452508	285	*	Promoter (<=1kb)	3	179396088	179451470	55383	2	59345	NM_021629	-754	ENSG00000114450	GNB4	G protein subunit beta 4	Promoter	T47D_17099	T47D_CS.1.103_E2_vs_T47D_E2	207.068	-0.240927	0.0521419	0.111716	no ER binding site
chr3	179464148	179465074	927	*	Distal Intergenic	3	179396088	179451470	55383	2	59345	NM_021629	-12678	ENSG00000114450	GNB4	G protein subunit beta 4	Distal Intergenic	T47D_17100	T47D_CS.1.103_E2_vs_T47D_E2	524.765	-0.206932	0.00591221	0.01853	no ER binding site
chr3	179562559	179563811	1253	*	Promoter (<=1kb)	3	179562880	179588405	25526	1	86	NM_177989	0	ENSG00000136518	ACTL6A	actin like 6A	Promoter	T47D_17103	T47D_CS.1.103_E2_vs_T47D_E2	1896.69	-0.0736738	0.0814515	0.159617	ER binding site
chr3	179604174	179605471	1298	*	Promoter (<=1kb)	3	179588286	179604638	16353	2	57129	NM_020409	0	ENSG00000136522	MRPL47	mitochondrial ribosomal protein L47	Promoter	T47D_17105	T47D_CS.1.103_E2_vs_T47D_E2	940.865	-0.0333947	0.553626	0.678658	ER binding site
chr3	179652425	179654025	1601	*	Promoter (<=1kb)	3	179653040	179789401	136362	1	8975	NM_003940	0	ENSG00000058056	USP13	ubiquitin specific peptidase 13	Promoter	T47D_17106	T47D_CS.1.103_E2_vs_T47D_E2	1197.01	-0.0703467	0.188358	0.305885	no ER binding site
chr3	179672450	179673879	1430	*	Intron (NM_003940/8975, intron 1 of 20)	3	179653040	179789401	136362	1	8975	NM_003940	19410	ENSG00000058056	USP13	ubiquitin specific peptidase 13	Intron	T47D_17108	T47D_CS.1.103_E2_vs_T47D_E2	190.322	-0.277704	0.0245121	0.0603382	no ER binding site
chr3	179811180	179812151	972	*	Exon (NM_001256754/51555, exon 11 of 15)	3	179794959	180036937	241979	2	51555	NM_001256750	224786	ENSG00000114757	PEX5L	peroxisomal biogenesis factor 5 like	Exon	T47D_17112	T47D_CS.1.103_E2_vs_T47D_E2	177.938	0.304692	0.0145735	0.0394072	no ER binding site
chr3	179825658	179826907	1250	*	Intron (NM_001256754/51555, intron 8 of 14)	3	179794959	180036937	241979	2	51555	NM_001256750	210030	ENSG00000114757	PEX5L	peroxisomal biogenesis factor 5 like	Intron	T47D_17113	T47D_CS.1.103_E2_vs_T47D_E2	466.29	-0.127716	0.102508	0.191469	ER binding site
chr3	179942052	179942932	881	*	Intron (NM_001256754/51555, intron 2 of 14)	3	179794959	180036937	241979	2	51555	NM_001256750	94005	ENSG00000114757	PEX5L	peroxisomal biogenesis factor 5 like	Intron	T47D_17119	T47D_CS.1.103_E2_vs_T47D_E2	206.086	0.107793	0.353699	0.492981	no ER binding site
chr3	180036490	180037367	878	*	Promoter (<=1kb)	3	179794959	180036937	241979	2	51555	NM_001256750	0	ENSG00000114757	PEX5L	peroxisomal biogenesis factor 5 like	Promoter	T47D_17125	T47D_CS.1.103_E2_vs_T47D_E2	288.603	-0.530034	1.03320692398099e-07	1.08416272436015e-06	no ER binding site
chr3	180306626	180307210	585	*	Distal Intergenic	3	180414173	180422501	8329	1	100505609	NR_132416	-106963	ENSG00000241696	LINC02053	long intergenic non-protein coding RNA 2053	Distal Intergenic	T47D_17136	T47D_CS.1.103_E2_vs_T47D_E2	144.279	0.650294	2.66514737324744e-06	2.11458794374605e-05	no ER binding site
chr3	180601603	180602795	1193	*	Promoter (<=1kb)	3	180602163	180611130	8968	1	151613	NM_001042601	0	ENSG00000163728	TTC14	tetratricopeptide repeat domain 14	Promoter	T47D_17139	T47D_CS.1.103_E2_vs_T47D_E2	1145.11	-0.120729	0.0351615	0.0813406	ER binding site
chr3	180679096	180680381	1286	*	Promoter (<=1kb)	3	180614008	180679489	65482	2	339829	NM_181426	0	ENSG00000284862	CCDC39	coiled-coil domain 39 molecular ruler complex subunit	Promoter	T47D_17140	T47D_CS.1.103_E2_vs_T47D_E2	355.459	-0.0791718	0.391671	0.531108	no ER binding site
chr3	180911996	180913151	1156	*	Promoter (<=1kb)	3	180912670	180982751	70082	1	8087	NM_001013438	0	ENSG00000114416	FXR1	FMR1 autosomal homolog 1	Promoter	T47D_17147	T47D_CS.1.103_E2_vs_T47D_E2	762.361	0.0442856	0.490744	0.623183	ER binding site
chr3	180988901	180990193	1293	*	Promoter (<=1kb)	3	180983710	180989518	5809	2	131118	NM_001190233	0	ENSG00000205981	DNAJC19	DnaJ heat shock protein family (Hsp40) member C19	Promoter	T47D_17148	T47D_CS.1.103_E2_vs_T47D_E2	1060.21	-0.032049	0.551568	0.676753	ER binding site
chr3	181700301	181701061	761	*	Intron (NR_075091/347689, intron 6 of 7)	3	181056680	181742225	685546	1	347689	NR_075091	643621	ENSG00000242808	SOX2-OT	SOX2 overlapping transcript	Intron	T47D_17159	T47D_CS.1.103_E2_vs_T47D_E2	179.868	0.225388	0.0719695	0.144538	no ER binding site
chr3	181711057	181712214	1158	*	Promoter (<=1kb)	3	181711925	181714435	2511	1	6657	NM_003106	0	ENSG00000181449	SOX2	SRY-box transcription factor 2	Promoter	T47D_17162	T47D_CS.1.103_E2_vs_T47D_E2	405.586	-0.0223503	0.794484	0.866035	no ER binding site
chr3	181838654	181839969	1316	*	Distal Intergenic	3	181952364	182010676	58313	1	100996490	NR_104146	-112395	ENSG00000242512	LINC01206	long intergenic non-protein coding RNA 1206	Distal Intergenic	T47D_17166	T47D_CS.1.103_E2_vs_T47D_E2	206.094	-0.775071	9.80297801713671e-11	1.67509710799428e-09	ER binding site
chr3	181850611	181851680	1070	*	Distal Intergenic	3	181952364	182010676	58313	1	100996490	NR_104146	-100684	ENSG00000242512	LINC01206	long intergenic non-protein coding RNA 1206	Distal Intergenic	T47D_17167	T47D_CS.1.103_E2_vs_T47D_E2	188.489	-0.131167	0.310442	0.447795	ER binding site
chr3	182019706	182020284	579	*	Distal Intergenic	3	181952364	182010676	58313	1	100996490	NR_104146	67342	ENSG00000242512	LINC01206	long intergenic non-protein coding RNA 1206	Distal Intergenic	T47D_17177	T47D_CS.1.103_E2_vs_T47D_E2	142.865	-1.15504	1.88750329645289e-15	5.76539097032412e-14	ER binding site
chr3	182165005	182165986	982	*	Distal Intergenic	3	181952364	182010676	58313	1	100996490	NR_104146	212641	ENSG00000242512	LINC01206	long intergenic non-protein coding RNA 1206	Distal Intergenic	T47D_17184	T47D_CS.1.103_E2_vs_T47D_E2	235.364	-0.465371	2.07539893778686e-05	0.000134154	no ER binding site
chr3	182212181	182213003	823	*	Distal Intergenic	3	181952364	182010676	58313	1	100996490	NR_104146	259817	ENSG00000242512	LINC01206	long intergenic non-protein coding RNA 1206	Distal Intergenic	T47D_17186	T47D_CS.1.103_E2_vs_T47D_E2	109.765	0.568088	0.000381375	0.00176221	no ER binding site
chr3	182284534	182285403	870	*	Distal Intergenic	3	182446970	182486362	39393	2	401103	NR_040105	200959	ENSG00000241098	LINC01994	long intergenic non-protein coding RNA 1994	Distal Intergenic	T47D_17192	T47D_CS.1.103_E2_vs_T47D_E2	273.148	-0.493852	1.42909391089767e-06	1.20296330031984e-05	ER binding site
chr3	182405593	182406684	1092	*	Distal Intergenic	3	182446970	182486362	39393	2	401103	NR_040105	79678	ENSG00000241098	LINC01994	long intergenic non-protein coding RNA 1994	Distal Intergenic	T47D_17195	T47D_CS.1.103_E2_vs_T47D_E2	181.142	1.81695	1.80701824991052e-41	3.67444253846092e-39	no ER binding site
chr3	182411890	182412800	911	*	Distal Intergenic	3	182446970	182486362	39393	2	401103	NR_040105	73562	ENSG00000241098	LINC01994	long intergenic non-protein coding RNA 1994	Distal Intergenic	T47D_17196	T47D_CS.1.103_E2_vs_T47D_E2	180.75	-0.2727	0.0304748	0.0722543	no ER binding site
chr3	182524659	182525552	894	*	Distal Intergenic	3	182498290	182507124	8835	2	105374244	NR_134941	-17535	ENSG00000244247	LINC01995	long intergenic non-protein coding RNA 1995	Distal Intergenic	T47D_17202	T47D_CS.1.103_E2_vs_T47D_E2	115.791	0.502225	0.00101667	0.00411254	ER binding site
chr3	182596838	182598120	1283	*	Distal Intergenic	3	182498290	182507124	8835	2	105374244	NR_134941	-89714	ENSG00000244247	LINC01995	long intergenic non-protein coding RNA 1995	Distal Intergenic	T47D_17206	T47D_CS.1.103_E2_vs_T47D_E2	879.998	0.544237	1.28979507235745e-17	5.0715312320265e-16	ER binding site
chr3	182642512	182643251	740	*	Distal Intergenic	3	182498290	182507124	8835	2	105374244	NR_134941	-135388	ENSG00000244247	LINC01995	long intergenic non-protein coding RNA 1995	Distal Intergenic	T47D_17209	T47D_CS.1.103_E2_vs_T47D_E2	118.134	-0.417118	0.0123492	0.0343038	no ER binding site
chr3	182682089	182684315	2227	*	Distal Intergenic	3	182793504	182921629	128126	1	23200	NM_014616	-109189	ENSG00000058063	ATP11B	ATPase phospholipid transporting 11B (putative)	Distal Intergenic	T47D_17210	T47D_CS.1.103_E2_vs_T47D_E2	359.572	0.266881	0.00302444	0.0104821	no ER binding site
chr3	182723030	182724268	1239	*	Distal Intergenic	3	182793504	182921629	128126	1	23200	NM_014616	-69236	ENSG00000058063	ATP11B	ATPase phospholipid transporting 11B (putative)	Distal Intergenic	T47D_17217	T47D_CS.1.103_E2_vs_T47D_E2	151.436	-0.665487	1.74422134646553e-06	1.43510096217286e-05	no ER binding site
chr3	182725408	182726245	838	*	Distal Intergenic	3	182793504	182921629	128126	1	23200	NM_014616	-67259	ENSG00000058063	ATP11B	ATPase phospholipid transporting 11B (putative)	Distal Intergenic	T47D_17218	T47D_CS.1.103_E2_vs_T47D_E2	117.773	-0.178701	0.235973	0.363289	no ER binding site
chr3	182740708	182741222	515	*	Distal Intergenic	3	182793504	182921629	128126	1	23200	NM_014616	-52282	ENSG00000058063	ATP11B	ATPase phospholipid transporting 11B (putative)	Distal Intergenic	T47D_17220	T47D_CS.1.103_E2_vs_T47D_E2	139.106	0.342997	0.0146381	0.0395254	no ER binding site
chr3	182746126	182747661	1536	*	Distal Intergenic	3	182793504	182921629	128126	1	23200	NM_014616	-45843	ENSG00000058063	ATP11B	ATPase phospholipid transporting 11B (putative)	Distal Intergenic	T47D_17221	T47D_CS.1.103_E2_vs_T47D_E2	508.537	-1.08679	9.45163356488027e-44	2.29973593440181e-41	ER binding site
chr3	182792876	182794543	1668	*	Promoter (<=1kb)	3	182793504	182921629	128126	1	23200	NM_014616	0	ENSG00000058063	ATP11B	ATPase phospholipid transporting 11B (putative)	Promoter	T47D_17222	T47D_CS.1.103_E2_vs_T47D_E2	158.149	-0.0145507	0.912607	0.945247	no ER binding site
chr3	182809329	182809944	616	*	Intron (NM_014616/23200, intron 1 of 29)	3	182793504	182921629	128126	1	23200	NM_014616	15825	ENSG00000058063	ATP11B	ATPase phospholipid transporting 11B (putative)	Intron	T47D_17223	T47D_CS.1.103_E2_vs_T47D_E2	208.32	-0.304081	0.0123602	0.0343221	ER binding site
chr3	182889728	182890659	932	*	Intron (NM_014616/23200, intron 25 of 29)	3	182793504	182921629	128126	1	23200	NM_014616	96224	ENSG00000058063	ATP11B	ATPase phospholipid transporting 11B (putative)	Intron	T47D_17224	T47D_CS.1.103_E2_vs_T47D_E2	155.266	-0.172327	0.192249	0.31061	no ER binding site
chr3	182979664	182980776	1113	*	Promoter (<=1kb)	3	182938074	182980538	42465	2	54165	NM_020640	0	ENSG00000043093	DCUN1D1	defective in cullin neddylation 1 domain containing 1	Promoter	T47D_17230	T47D_CS.1.103_E2_vs_T47D_E2	528.153	-0.1206	0.126974	0.226315	no ER binding site
chr3	183098815	183099921	1107	*	Promoter (<=1kb)	3	183015218	183099243	84026	2	56922	NR_120640	0	ENSG00000078070	MCCC1	methylcrotonyl-CoA carboxylase subunit 1	Promoter	T47D_17233	T47D_CS.1.103_E2_vs_T47D_E2	1655.97	0.0510715	0.280176	0.414124	ER binding site
chr3	183115989	183116855	867	*	Distal Intergenic	3	183015218	183099587	84370	2	56922	NR_120639	-16402	ENSG00000078070	MCCC1	methylcrotonyl-CoA carboxylase subunit 1	Distal Intergenic	T47D_17235	T47D_CS.1.103_E2_vs_T47D_E2	520.858	0.0859162	0.255619	0.386415	no ER binding site
chr3	183161946	183163130	1185	*	Promoter (<=1kb)	3	183122215	183162734	40520	2	27074	NM_014398	0	ENSG00000078081	LAMP3	lysosomal associated membrane protein 3	Promoter	T47D_17240	T47D_CS.1.103_E2_vs_T47D_E2	473.63	0.00496825	0.949893	0.968746	no ER binding site
chr3	183179184	183180723	1540	*	3' UTR	3	183178004	183428269	250266	2	23101	NM_015078	247546	ENSG00000053524	MCF2L2	MCF.2 cell line derived transforming sequence-like 2	3' UTR	T47D_17241	T47D_CS.1.103_E2_vs_T47D_E2	144.328	0.294361	0.0396672	0.0898294	no ER binding site
chr3	183193632	183194608	977	*	Intron (NM_015078/23101, intron 26 of 29)	3	183178004	183428269	250266	2	23101	NM_015078	233661	ENSG00000053524	MCF2L2	MCF.2 cell line derived transforming sequence-like 2	Intron	T47D_17243	T47D_CS.1.103_E2_vs_T47D_E2	428.28	0.443771	5.91558615152116e-08	6.48709193226134e-07	ER binding site
chr3	183285742	183286425	684	*	Intron (NM_015078/23101, intron 14 of 29)	3	183178004	183428269	250266	2	23101	NM_015078	141844	ENSG00000053524	MCF2L2	MCF.2 cell line derived transforming sequence-like 2	Intron	T47D_17249	T47D_CS.1.103_E2_vs_T47D_E2	148.168	0.570786	2.68216727720199e-05	0.000168259	no ER binding site
chr3	183291504	183292100	597	*	Intron (NM_015078/23101, intron 13 of 29)	3	183178004	183428269	250266	2	23101	NM_015078	136169	ENSG00000053524	MCF2L2	MCF.2 cell line derived transforming sequence-like 2	Intron	T47D_17250	T47D_CS.1.103_E2_vs_T47D_E2	333.899	0.248756	0.00690188	0.0210705	ER binding site
chr3	183295139	183296182	1044	*	Exon (NM_015078/23101, exon 13 of 30)	3	183178004	183428269	250266	2	23101	NM_015078	132087	ENSG00000053524	MCF2L2	MCF.2 cell line derived transforming sequence-like 2	Exon	T47D_17251	T47D_CS.1.103_E2_vs_T47D_E2	755.606	0.814541	1.63533290464696e-34	2.2820910357593e-32	ER binding site
chr3	183306648	183307720	1073	*	Intron (NM_015078/23101, intron 10 of 29)	3	183178004	183428269	250266	2	23101	NM_015078	120549	ENSG00000053524	MCF2L2	MCF.2 cell line derived transforming sequence-like 2	Intron	T47D_17253	T47D_CS.1.103_E2_vs_T47D_E2	227.221	0.692181	7.58865030997089e-10	1.13701945802237e-08	no ER binding site
chr3	183381023	183381695	673	*	Intron (NM_015078/23101, intron 2 of 29)	3	183178004	183428269	250266	2	23101	NM_015078	46574	ENSG00000053524	MCF2L2	MCF.2 cell line derived transforming sequence-like 2	Intron	T47D_17256	T47D_CS.1.103_E2_vs_T47D_E2	155.117	1.10045	3.08505244703772e-15	9.25450717199893e-14	no ER binding site
chr3	183385832	183386524	693	*	Intron (NM_015078/23101, intron 2 of 29)	3	183178004	183428269	250266	2	23101	NM_015078	41745	ENSG00000053524	MCF2L2	MCF.2 cell line derived transforming sequence-like 2	Intron	T47D_17258	T47D_CS.1.103_E2_vs_T47D_E2	197.985	-0.00806741	0.944643	0.965536	no ER binding site
chr3	183428016	183429177	1162	*	Promoter (<=1kb)	3	183178004	183428269	250266	2	23101	NM_015078	0	ENSG00000053524	MCF2L2	MCF.2 cell line derived transforming sequence-like 2	Promoter	T47D_17260	T47D_CS.1.103_E2_vs_T47D_E2	584.046	-0.398894	1.21536196269126e-07	1.25358421572083e-06	no ER binding site
chr3	183447233	183448393	1161	*	Promoter (<=1kb)	3	183447608	183456012	8405	1	100505687	NR_038302	0	ENSG00000291106	SNHG33	small nucleolar RNA host gene 33	Promoter	T47D_17261	T47D_CS.1.103_E2_vs_T47D_E2	385.984	0.170297	0.0473914	0.103462	no ER binding site
chr3	183468986	183469833	848	*	Distal Intergenic	3	183453814	183453946	133	1	109617007	NR_145763	15172	ENSG00000199363	SNORA63E	small nucleolar RNA, H/ACA box 63E	Distal Intergenic	T47D_17263	T47D_CS.1.103_E2_vs_T47D_E2	208.774	0.194235	0.0895691	0.172125	no ER binding site
chr3	183479697	183480796	1100	*	Distal Intergenic	3	183453814	183453946	133	1	109617007	NR_145763	25883	ENSG00000199363	SNORA63E	small nucleolar RNA, H/ACA box 63E	Distal Intergenic	T47D_17264	T47D_CS.1.103_E2_vs_T47D_E2	220.574	-0.313567	0.00589017	0.0184752	no ER binding site
chr3	183489940	183491258	1319	*	3' UTR	3	183487551	183555706	68156	2	89857	NM_130446	64448	ENSG00000172578	KLHL6	kelch like family member 6	3' UTR	T47D_17265	T47D_CS.1.103_E2_vs_T47D_E2	170.851	0.508306	6.25630134881874e-05	0.000356994	no ER binding site
chr3	183502605	183503329	725	*	Intron (NM_130446/89857, intron 3 of 6)	3	183487551	183555706	68156	2	89857	NM_130446	52377	ENSG00000172578	KLHL6	kelch like family member 6	Intron	T47D_17266	T47D_CS.1.103_E2_vs_T47D_E2	159.606	0.227589	0.0787469	0.155341	no ER binding site
chr3	183635243	183637082	1840	*	Promoter (<=1kb)	3	183635623	183684516	48894	1	54800	NM_001349413	0	ENSG00000114796	KLHL24	kelch like family member 24	Promoter	T47D_17267	T47D_CS.1.103_E2_vs_T47D_E2	2062.99	-0.027978	0.502692	0.633871	ER binding site
chr3	183697434	183698687	1254	*	Promoter (<=1kb)	3	183697797	183793490	95694	1	55689	NM_001351371	0	ENSG00000163872	YEATS2	YEATS domain containing 2	Promoter	T47D_17268	T47D_CS.1.103_E2_vs_T47D_E2	476.295	-0.0338961	0.662723	0.769618	no ER binding site
chr3	183745113	183746337	1225	*	Intron (NM_001351371/55689, intron 8 of 21)	3	183697797	183812624	114828	1	55689	NM_018023	47316	ENSG00000163872	YEATS2	YEATS domain containing 2	Intron	T47D_17269	T47D_CS.1.103_E2_vs_T47D_E2	134.104	-0.50011	0.000571729	0.00250217	ER binding site
chr3	183766500	183767566	1067	*	Intron (NM_001351371/55689, intron 15 of 21)	3	183697797	183812624	114828	1	55689	NM_018023	68703	ENSG00000163872	YEATS2	YEATS domain containing 2	Intron	T47D_17271	T47D_CS.1.103_E2_vs_T47D_E2	320.087	-0.0125212	0.894708	0.933774	no ER binding site
chr3	183824550	183826178	1629	*	Promoter (<=1kb)	3	183815925	183825577	9653	2	79929	NM_024871	0	ENSG00000180834	MAP6D1	MAP6 domain containing 1	Promoter	T47D_17275	T47D_CS.1.103_E2_vs_T47D_E2	1018.26	-0.135001	0.0207017	0.0524973	no ER binding site
chr3	183826290	183827081	792	*	Promoter (<=1kb)	3	183815925	183825577	9653	2	79929	NM_024871	-713	ENSG00000180834	MAP6D1	MAP6 domain containing 1	Promoter	T47D_17276	T47D_CS.1.103_E2_vs_T47D_E2	279.533	-0.7843	1.55866175038618e-14	4.29961072771257e-13	ER binding site
chr3	183844430	183844959	530	*	Intron (NM_001037639/55486, intron 4 of 8)	3	183829271	183884880	55610	2	55486	NM_001037639	39921	ENSG00000175193	PARL	presenilin associated rhomboid like	Intron	T47D_17277	T47D_CS.1.103_E2_vs_T47D_E2	225.071	0.22614	0.204989	0.326469	ER binding site
chr3	183845053	183846206	1154	*	Intron (NM_001037639/55486, intron 4 of 8)	3	183829271	183884880	55610	2	55486	NM_001037639	38674	ENSG00000175193	PARL	presenilin associated rhomboid like	Intron	T47D_17278	T47D_CS.1.103_E2_vs_T47D_E2	1090.86	-0.888706	1.84626037833093e-54	7.50847720718926e-52	ER binding site
chr3	183884273	183885422	1150	*	Promoter (<=1kb)	3	183829271	183884880	55610	2	55486	NM_001037639	0	ENSG00000175193	PARL	presenilin associated rhomboid like	Promoter	T47D_17279	T47D_CS.1.103_E2_vs_T47D_E2	1162.48	0.173024	0.00119642	0.00473445	ER binding site
chr3	183904107	183904927	821	*	Distal Intergenic	3	183886800	183886885	86	1	100616127	NR_039650	17307	ENSG00000263932	MIR4448	microRNA 4448	Distal Intergenic	T47D_17281	T47D_CS.1.103_E2_vs_T47D_E2	121.757	0.0602883	0.683763	0.785859	no ER binding site
chr3	183911892	183912780	889	*	Distal Intergenic	3	183886800	183886885	86	1	100616127	NR_039650	25092	ENSG00000263932	MIR4448	microRNA 4448	Distal Intergenic	T47D_17283	T47D_CS.1.103_E2_vs_T47D_E2	190.429	0.332942	0.00674186	0.0206684	ER binding site
chr3	183966130	183966872	743	*	Intron (NM_001320032/10057, intron 12 of 29)	3	183919936	184017884	97949	2	10057	NM_001320032	51012	ENSG00000114770	ABCC5	ATP binding cassette subfamily C member 5	Intron	T47D_17286	T47D_CS.1.103_E2_vs_T47D_E2	151.288	-0.223925	0.0955465	0.18118	no ER binding site
chr3	183986982	183987589	608	*	Intron (NM_001320032/10057, intron 5 of 29)	3	183919936	184017884	97949	2	10057	NM_001320032	30295	ENSG00000114770	ABCC5	ATP binding cassette subfamily C member 5	Intron	T47D_17289	T47D_CS.1.103_E2_vs_T47D_E2	217.202	0.115893	0.303763	0.439988	ER binding site
chr3	184005976	184006525	550	*	Promoter (<=1kb)	3	184006338	184011419	5082	1	100873982	NR_046570	0	ENSG00000223882	ABCC5-AS1	ABCC5 antisense RNA 1	Promoter	T47D_17291	T47D_CS.1.103_E2_vs_T47D_E2	254.787	0.424332	6.71296403035309e-05	0.000380687	ER binding site
chr3	184007860	184008541	682	*	Intron (NR_046570/100873982, intron 1 of 2)	3	183919936	184017884	97949	2	10057	NM_001320032	9343	ENSG00000114770	ABCC5	ATP binding cassette subfamily C member 5	Intron	T47D_17292	T47D_CS.1.103_E2_vs_T47D_E2	395.211	0.321289	0.000148375	0.000765901	ER binding site
chr3	184010948	184011786	839	*	Exon (NR_046570/100873982, exon 3 of 3)	3	183919936	184017884	97949	2	10057	NM_001320032	6098	ENSG00000114770	ABCC5	ATP binding cassette subfamily C member 5	Exon	T47D_17293	T47D_CS.1.103_E2_vs_T47D_E2	627.164	0.162283	0.0184153	0.047711	ER binding site
chr3	184016876	184018375	1500	*	Promoter (<=1kb)	3	183919936	184017884	97949	2	10057	NM_001320032	0	ENSG00000114770	ABCC5	ATP binding cassette subfamily C member 5	Promoter	T47D_17294	T47D_CS.1.103_E2_vs_T47D_E2	1378.83	0.175784	0.000270819	0.00130562	ER binding site
chr3	184040012	184040493	482	*	Downstream (<1kb)	3	184032831	184039369	6539	1	200909	NM_001163646	7181	ENSG00000186090	HTR3D	5-hydroxytryptamine receptor 3D	Downstream	T47D_17297	T47D_CS.1.103_E2_vs_T47D_E2	239.13	0.252554	0.0194342	0.0498248	no ER binding site
chr3	184133850	184135852	2003	*	Promoter (<=1kb)	3	184135358	184145311	9954	1	8893	NM_003907	0	ENSG00000145191	EIF2B5	eukaryotic translation initiation factor 2B subunit epsilon	Promoter	T47D_17302	T47D_CS.1.103_E2_vs_T47D_E2	2143.66	-0.062461	0.122848	0.220742	ER binding site
chr3	184144437	184145676	1240	*	3' UTR	3	184135358	184145311	9954	1	8893	NM_003907	9079	ENSG00000145191	EIF2B5	eukaryotic translation initiation factor 2B subunit epsilon	3' UTR	T47D_17303	T47D_CS.1.103_E2_vs_T47D_E2	385.172	0.133072	0.136529	0.239241	no ER binding site
chr3	184149774	184150243	470	*	Distal Intergenic	3	184155377	184173614	18238	1	1857	NM_004423	-5134	ENSG00000161202	DVL3	dishevelled segment polarity protein 3	Distal Intergenic	T47D_17304	T47D_CS.1.103_E2_vs_T47D_E2	135.191	0.116011	0.409359	0.548742	no ER binding site
chr3	184154755	184156279	1525	*	Promoter (<=1kb)	3	184155377	184173614	18238	1	1857	NM_004423	0	ENSG00000161202	DVL3	dishevelled segment polarity protein 3	Promoter	T47D_17305	T47D_CS.1.103_E2_vs_T47D_E2	766.018	0.100457	0.134443	0.236269	no ER binding site
chr3	184156350	184156942	593	*	Promoter (<=1kb)	3	184155377	184173614	18238	1	1857	NM_004423	973	ENSG00000161202	DVL3	dishevelled segment polarity protein 3	Promoter	T47D_17306	T47D_CS.1.103_E2_vs_T47D_E2	146.368	-0.220848	0.107776	0.199274	no ER binding site
chr3	184174459	184175502	1044	*	Promoter (<=1kb)	3	184174846	184184091	9246	1	1173	NM_001025205	0	ENSG00000161203	AP2M1	adaptor related protein complex 2 subunit mu 1	Promoter	T47D_17307	T47D_CS.1.103_E2_vs_T47D_E2	1251.12	0.1114	0.0418785	0.0937953	ER binding site
chr3	184185470	184186781	1312	*	Promoter (<=1kb)	3	184186075	184194007	7933	1	55324	NM_001351298	0	ENSG00000161204	ABCF3	ATP binding cassette subfamily F member 3	Promoter	T47D_17308	T47D_CS.1.103_E2_vs_T47D_E2	1046.84	0.263198	3.97800630056635e-06	3.0320182962389e-05	ER binding site
chr3	184229321	184229905	585	*	Promoter (<=1kb)	3	184230353	184242329	11977	1	90113	NM_138345	-448	ENSG00000145198	VWA5B2	von Willebrand factor A domain containing 5B2	Promoter	T47D_17311	T47D_CS.1.103_E2_vs_T47D_E2	389.688	-0.0518375	0.552759	0.677998	no ER binding site
chr3	184230349	184231378	1030	*	Promoter (<=1kb)	3	184230353	184242329	11977	1	90113	NM_138345	0	ENSG00000145198	VWA5B2	von Willebrand factor A domain containing 5B2	Promoter	T47D_17312	T47D_CS.1.103_E2_vs_T47D_E2	403.703	-0.1931	0.0367045	0.0843696	no ER binding site
chr3	184234253	184234632	380	*	Exon (NM_138345/90113, exon 5 of 19)	3	184230353	184242329	11977	1	90113	NM_138345	3900	ENSG00000145198	VWA5B2	von Willebrand factor A domain containing 5B2	Exon	T47D_17313	T47D_CS.1.103_E2_vs_T47D_E2	181.387	0.195469	0.117182	0.212538	no ER binding site
chr3	184248535	184249117	583	*	Promoter (<=1kb)	3	184242301	184248962	6662	2	10195	NM_005787	0	ENSG00000214160	ALG3	ALG3 alpha-1,3- mannosyltransferase	Promoter	T47D_17316	T47D_CS.1.103_E2_vs_T47D_E2	504.476	0.050989	0.557074	0.68157	no ER binding site
chr3	184249221	184250591	1371	*	Promoter (<=1kb)	3	184242329	184249525	7197	2	10195	NM_001006941	0	ENSG00000214160	ALG3	ALG3 alpha-1,3- mannosyltransferase	Promoter	T47D_17317	T47D_CS.1.103_E2_vs_T47D_E2	1581.03	0.0811206	0.102837	0.192021	ER binding site
chr3	184259873	184260337	465	*	3' UTR	3	184249672	184293031	43360	1	110599583	NM_014693	10201	ENSG00000284917	EEF1AKMT4-ECE2	EEF1AKMT4-ECE2 readthrough	3' UTR	T47D_17318	T47D_CS.1.103_E2_vs_T47D_E2	144.475	-0.844227	6.66156734948286e-09	8.64758318764605e-08	no ER binding site
chr3	184261251	184262815	1565	*	Promoter (<=1kb)	3	184259213	184261553	2341	2	94032	NM_033259	0	ENSG00000163888	CAMK2N2	calcium/calmodulin dependent protein kinase II inhibitor 2	Promoter	T47D_17319	T47D_CS.1.103_E2_vs_T47D_E2	564.119	-0.927537	3.43580328035876e-35	4.99032896863537e-33	no ER binding site
chr3	184284604	184285310	707	*	Exon (NM_014693/110599583, exon 9 of 19)	3	184249672	184293031	43360	1	110599583	NM_014693	34932	ENSG00000284917	EEF1AKMT4-ECE2	EEF1AKMT4-ECE2 readthrough	Exon	T47D_17320	T47D_CS.1.103_E2_vs_T47D_E2	246.084	-0.159469	0.135007	0.237026	no ER binding site
chr3	184289251	184289882	632	*	Exon (NM_014693/110599583, exon 12 of 19)	3	184249672	184293031	43360	1	110599583	NM_014693	39579	ENSG00000284917	EEF1AKMT4-ECE2	EEF1AKMT4-ECE2 readthrough	Exon	T47D_17321	T47D_CS.1.103_E2_vs_T47D_E2	180.867	-0.0526885	0.68145	0.784295	no ER binding site
chr3	184298416	184299897	1482	*	Promoter (<=1kb)	3	184299241	184309050	9810	1	5708	NM_002808	0	ENSG00000175166	PSMD2	proteasome 26S subunit ubiquitin receptor, non-ATPase 2	Promoter	T47D_17322	T47D_CS.1.103_E2_vs_T47D_E2	1095.3	0.201952	0.000214067	0.00105616	ER binding site
chr3	184314025	184315724	1700	*	Promoter (<=1kb)	3	184314495	184335358	20864	1	1981	NM_001194947	0	ENSG00000114867	EIF4G1	eukaryotic translation initiation factor 4 gamma 1	Promoter	T47D_17324	T47D_CS.1.103_E2_vs_T47D_E2	872.063	0.127079	0.0380573	0.0869306	no ER binding site
chr3	184319234	184320368	1135	*	Promoter (<=1kb)	3	184320263	184335353	15091	1	1981	NM_004953	0	ENSG00000114867	EIF4G1	eukaryotic translation initiation factor 4 gamma 1	Promoter	T47D_17325	T47D_CS.1.103_E2_vs_T47D_E2	618.768	0.436527	1.06965237260456e-09	1.58104173122049e-08	no ER binding site
chr3	184334403	184334700	298	*	Intron (NM_001194947/1981, intron 32 of 32)	3	184314495	184335358	20864	1	1981	NM_001194947	19908	ENSG00000114867	EIF4G1	eukaryotic translation initiation factor 4 gamma 1	Intron	T47D_17326	T47D_CS.1.103_E2_vs_T47D_E2	145.89	0.569909	4.42496144487813e-05	0.000261891	no ER binding site
chr3	184335370	184337207	1838	*	Promoter (<=1kb)	3	184335926	184346275	10350	1	131408	NM_001366134	0	ENSG00000175182	FAM131A	family with sequence similarity 131 member A	Promoter	T47D_17327	T47D_CS.1.103_E2_vs_T47D_E2	935.588	0.0570396	0.326726	0.465155	no ER binding site
chr3	184345363	184346186	824	*	3' UTR	3	184335926	184346275	10350	1	131408	NM_001366134	9437	ENSG00000175182	FAM131A	family with sequence similarity 131 member A	3' UTR	T47D_17328	T47D_CS.1.103_E2_vs_T47D_E2	315.754	0.218227	0.0204043	0.0518538	ER binding site
chr3	184353886	184355083	1198	*	Exon (NM_001171087/1181, exon 13 of 24)	3	184346185	184361605	15421	2	1181	NM_001171087	6522	ENSG00000114859	CLCN2	chloride voltage-gated channel 2	Exon	T47D_17329	T47D_CS.1.103_E2_vs_T47D_E2	133.982	-0.25963	0.0754656	0.150213	no ER binding site
chr3	184361379	184364094	2716	*	Promoter (<=1kb)	3	184346185	184361605	15421	2	1181	NM_001171087	0	ENSG00000114859	CLCN2	chloride voltage-gated channel 2	Promoter	T47D_17330	T47D_CS.1.103_E2_vs_T47D_E2	3064.13	0.345925	1.07159522486661e-18	4.65033122888758e-17	ER binding site
chr3	184371187	184372246	1060	*	3' UTR	3	184371935	184379688	7754	2	7066	NM_001289998	7442	ENSG00000090534	THPO	thrombopoietin	3' UTR	T47D_17331	T47D_CS.1.103_E2_vs_T47D_E2	381.606	0.129508	0.132153	0.233267	ER binding site
chr3	184417526	184418343	818	*	Intron (NR_161198/105374250, intron 1 of 2)	3	184380310	184390738	10429	1	8646	NR_130747	37216	ENSG00000090539	CHRD	chordin	Intron	T47D_17334	T47D_CS.1.103_E2_vs_T47D_E2	174.874	-0.197673	0.121605	0.218854	no ER binding site
chr3	184469051	184470105	1055	*	Distal Intergenic	3	184546714	184556918	10205	2	100874079	NR_046593	86813	ENSG00000230215	LINC01840	long intergenic non-protein coding RNA 1840	Distal Intergenic	T47D_17336	T47D_CS.1.103_E2_vs_T47D_E2	158.443	-0.389749	0.0058124	0.0182797	no ER binding site
chr3	184513235	184514409	1175	*	Distal Intergenic	3	184546714	184556918	10205	2	100874079	NR_046593	42509	ENSG00000230215	LINC01840	long intergenic non-protein coding RNA 1840	Distal Intergenic	T47D_17338	T47D_CS.1.103_E2_vs_T47D_E2	440.871	0.065091	0.422477	0.561252	no ER binding site
chr3	184541060	184541742	683	*	Distal Intergenic	3	184546714	184556918	10205	2	100874079	NR_046593	15176	ENSG00000230215	LINC01840	long intergenic non-protein coding RNA 1840	Distal Intergenic	T47D_17340	T47D_CS.1.103_E2_vs_T47D_E2	213.941	0.139702	0.240683	0.368928	ER binding site
chr3	184543611	184544499	889	*	Distal Intergenic	3	184546714	184556918	10205	2	100874079	NR_046593	12419	ENSG00000230215	LINC01840	long intergenic non-protein coding RNA 1840	Distal Intergenic	T47D_17341	T47D_CS.1.103_E2_vs_T47D_E2	239.918	0.02647	0.804899	0.873309	no ER binding site
chr3	184561083	184562311	1229	*	Promoter (<=1kb)	3	184561785	184582408	20624	1	2049	NM_004443	0	ENSG00000182580	EPHB3	EPH receptor B3	Promoter	T47D_17342	T47D_CS.1.103_E2_vs_T47D_E2	2056.98	0.206583	8.09511609702677e-07	7.17024782358924e-06	ER binding site
chr3	184565733	184566233	501	*	Intron (NM_004443/2049, intron 1 of 15)	3	184561785	184582408	20624	1	2049	NM_004443	3948	ENSG00000182580	EPHB3	EPH receptor B3	Intron	T47D_17343	T47D_CS.1.103_E2_vs_T47D_E2	646.582	0.311269	3.27964214929073e-06	2.54192356945299e-05	no ER binding site
chr3	184566967	184567373	407	*	Intron (NM_004443/2049, intron 1 of 15)	3	184561785	184582408	20624	1	2049	NM_004443	5182	ENSG00000182580	EPHB3	EPH receptor B3	Intron	T47D_17344	T47D_CS.1.103_E2_vs_T47D_E2	202.994	0.680932	8.00948179859312e-09	1.02019654515592e-07	no ER binding site
chr3	184568683	184569552	870	*	Intron (NM_004443/2049, intron 1 of 15)	3	184561785	184582408	20624	1	2049	NM_004443	6898	ENSG00000182580	EPHB3	EPH receptor B3	Intron	T47D_17345	T47D_CS.1.103_E2_vs_T47D_E2	443.29	-0.0147408	0.859659	0.911802	no ER binding site
chr3	184636686	184637374	689	*	Distal Intergenic	3	184710364	184712064	1701	2	64110	NM_022149	74690	ENSG00000177383	MAGEF1	MAGE family member F1	Distal Intergenic	T47D_17351	T47D_CS.1.103_E2_vs_T47D_E2	113.248	0.342796	0.0296889	0.0707207	no ER binding site
chr3	184711178	184712634	1457	*	Promoter (<=1kb)	3	184710364	184712064	1701	2	64110	NM_022149	0	ENSG00000177383	MAGEF1	MAGE family member F1	Promoter	T47D_17354	T47D_CS.1.103_E2_vs_T47D_E2	947.028	0.0316121	0.575426	0.697875	no ER binding site
chr3	184727120	184728020	901	*	Intron (NR_160768/107986163, intron 2 of 4)	3	184712243	184738944	26702	1	107986163	NR_160768	14877	ENSG00000272970	LOC107986163	uncharacterized LOC107986163	Intron	T47D_17355	T47D_CS.1.103_E2_vs_T47D_E2	150.366	0.0742207	0.583766	0.704299	no ER binding site
chr3	184748277	184749211	935	*	Distal Intergenic	3	184756389	184773155	16767	2	101928992	NR_110043	23944	ENSG00000229433	LINC02069	long intergenic non-protein coding RNA 2069	Distal Intergenic	T47D_17357	T47D_CS.1.103_E2_vs_T47D_E2	161.239	0.284809	0.0289429	0.0691578	no ER binding site
chr3	184777461	184778274	814	*	Distal Intergenic	3	184756389	184773155	16767	2	101928992	NR_110043	-4306	ENSG00000229433	LINC02069	long intergenic non-protein coding RNA 2069	Distal Intergenic	T47D_17358	T47D_CS.1.103_E2_vs_T47D_E2	257.664	0.0895593	0.412892	0.55197	no ER binding site
chr3	184803097	184803795	699	*	Distal Intergenic	3	184812143	185052614	240472	1	23355	NM_001349292	-8348	ENSG00000156931	VPS8	VPS8 subunit of CORVET complex	Distal Intergenic	T47D_17361	T47D_CS.1.103_E2_vs_T47D_E2	212.954	-0.0255219	0.823148	0.88595	no ER binding site
chr3	184811877	184813054	1178	*	Promoter (<=1kb)	3	184812143	185052614	240472	1	23355	NM_001349292	0	ENSG00000156931	VPS8	VPS8 subunit of CORVET complex	Promoter	T47D_17362	T47D_CS.1.103_E2_vs_T47D_E2	731.373	0.0734964	0.261164	0.392816	ER binding site
chr3	185070471	185071089	619	*	Distal Intergenic	3	185076838	185153060	76223	2	285382	NM_001025266	81971	ENSG00000187068	C3orf70	chromosome 3 open reading frame 70	Distal Intergenic	T47D_17365	T47D_CS.1.103_E2_vs_T47D_E2	168.858	-0.140826	0.270976	0.403819	no ER binding site
chr3	185119846	185120853	1008	*	Intron (NM_001025266/285382, intron 1 of 1)	3	185076838	185153060	76223	2	285382	NM_001025266	32207	ENSG00000187068	C3orf70	chromosome 3 open reading frame 70	Intron	T47D_17367	T47D_CS.1.103_E2_vs_T47D_E2	196.348	-0.696065	7.11555696673538e-09	9.1866519604999e-08	no ER binding site
chr3	185152387	185153688	1302	*	Promoter (<=1kb)	3	185076838	185153060	76223	2	285382	NM_001025266	0	ENSG00000187068	C3orf70	chromosome 3 open reading frame 70	Promoter	T47D_17369	T47D_CS.1.103_E2_vs_T47D_E2	283.957	-0.0312499	0.765703	0.845843	no ER binding site
chr3	185253573	185254503	931	*	Promoter (<=1kb)	3	185190624	185254049	63426	2	1962	NM_001166415	0	ENSG00000113790	EHHADH	enoyl-CoA hydratase and 3-hydroxyacyl CoA dehydrogenase	Promoter	T47D_17372	T47D_CS.1.103_E2_vs_T47D_E2	515.772	0.0692798	0.358808	0.498294	no ER binding site
chr3	185267142	185267881	740	*	Distal Intergenic	3	185190624	185254049	63426	2	1962	NM_001966	-13093	ENSG00000113790	EHHADH	enoyl-CoA hydratase and 3-hydroxyacyl CoA dehydrogenase	Distal Intergenic	T47D_17373	T47D_CS.1.103_E2_vs_T47D_E2	90.8959	-0.955038	9.11593349332494e-08	9.68691282896508e-07	ER binding site
chr3	185270136	185271026	891	*	Distal Intergenic	3	185282961	185293079	10119	1	9175	NR_038322	-11935	ENSG00000073803	MAP3K13	mitogen-activated protein kinase kinase kinase 13	Distal Intergenic	T47D_17374	T47D_CS.1.103_E2_vs_T47D_E2	228.322	0.0641863	0.560865	0.684973	no ER binding site
chr3	185282449	185283601	1153	*	Promoter (<=1kb)	3	185282961	185293079	10119	1	9175	NR_038322	0	ENSG00000073803	MAP3K13	mitogen-activated protein kinase kinase kinase 13	Promoter	T47D_17376	T47D_CS.1.103_E2_vs_T47D_E2	724.786	0.143856	0.0302358	0.0717831	ER binding site
chr3	185329082	185329837	756	*	Intron (NM_001242314/9175, intron 2 of 14)	3	185282961	185489094	206134	1	9175	NM_001242314	46121	ENSG00000073803	MAP3K13	mitogen-activated protein kinase kinase kinase 13	Intron	T47D_17380	T47D_CS.1.103_E2_vs_T47D_E2	115.293	0.508081	0.00113119	0.00451334	no ER binding site
chr3	185332374	185332895	522	*	Intron (NM_001242314/9175, intron 2 of 14)	3	185282961	185489094	206134	1	9175	NM_001242314	49413	ENSG00000073803	MAP3K13	mitogen-activated protein kinase kinase kinase 13	Intron	T47D_17381	T47D_CS.1.103_E2_vs_T47D_E2	262.192	-0.218328	0.0330055	0.0772416	no ER binding site
chr3	185335696	185336369	674	*	Intron (NM_001242314/9175, intron 2 of 14)	3	185282961	185489094	206134	1	9175	NM_001242314	52735	ENSG00000073803	MAP3K13	mitogen-activated protein kinase kinase kinase 13	Intron	T47D_17382	T47D_CS.1.103_E2_vs_T47D_E2	287.062	-0.218169	0.0256081	0.0625064	ER binding site
chr3	185353940	185354683	744	*	Intron (NM_001242314/9175, intron 2 of 14)	3	185282961	185489094	206134	1	9175	NM_001242314	70979	ENSG00000073803	MAP3K13	mitogen-activated protein kinase kinase kinase 13	Intron	T47D_17385	T47D_CS.1.103_E2_vs_T47D_E2	125.062	-0.190285	0.195036	0.314132	no ER binding site
chr3	185362896	185363943	1048	*	Promoter (<=1kb)	3	185363136	185489094	125959	1	9175	NM_004721	0	ENSG00000073803	MAP3K13	mitogen-activated protein kinase kinase kinase 13	Promoter	T47D_17386	T47D_CS.1.103_E2_vs_T47D_E2	680.998	0.0151589	0.824176	0.886733	ER binding site
chr3	185365325	185365616	292	*	Intron (NM_001242314/9175, intron 2 of 14)	3	185282961	185489094	206134	1	9175	NM_001242314	82364	ENSG00000073803	MAP3K13	mitogen-activated protein kinase kinase kinase 13	Intron	T47D_17387	T47D_CS.1.103_E2_vs_T47D_E2	121.382	-0.353895	0.0213123	0.0537443	no ER binding site
chr3	185498346	185499470	1125	*	Promoter (<=1kb)	3	185489601	185499035	9435	2	90407	NM_080652	0	ENSG00000163900	TMEM41A	transmembrane protein 41A	Promoter	T47D_17390	T47D_CS.1.103_E2_vs_T47D_E2	1009.45	-5.75206e-05	0.999179	0.999459	no ER binding site
chr3	185537330	185538095	766	*	Intron (NM_139248/200879, intron 1 of 9)	3	185506262	185552588	46327	2	200879	NM_139248	14493	ENSG00000163898	LIPH	lipase H	Intron	T47D_17393	T47D_CS.1.103_E2_vs_T47D_E2	158.189	-0.0383285	0.777715	0.854001	no ER binding site
chr3	185544742	185545683	942	*	Intron (NM_139248/200879, intron 1 of 9)	3	185506262	185552588	46327	2	200879	NM_139248	6905	ENSG00000163898	LIPH	lipase H	Intron	T47D_17394	T47D_CS.1.103_E2_vs_T47D_E2	178.18	0.141206	0.252286	0.382556	ER binding site
chr3	185552248	185552957	710	*	Promoter (<=1kb)	3	185506262	185552588	46327	2	200879	NM_139248	0	ENSG00000163898	LIPH	lipase H	Promoter	T47D_17396	T47D_CS.1.103_E2_vs_T47D_E2	164.758	0.458969	0.000453744	0.00204775	no ER binding site
chr3	185558384	185558752	369	*	Distal Intergenic	3	185506262	185552588	46327	2	200879	NM_139248	-5796	ENSG00000163898	LIPH	lipase H	Distal Intergenic	T47D_17397	T47D_CS.1.103_E2_vs_T47D_E2	165.294	0.432663	0.00146186	0.00562991	no ER binding site
chr3	185558849	185559827	979	*	Distal Intergenic	3	185506262	185552588	46327	2	200879	NM_139248	-6261	ENSG00000163898	LIPH	lipase H	Distal Intergenic	T47D_17398	T47D_CS.1.103_E2_vs_T47D_E2	291.034	0.361738	0.000395783	0.00181904	no ER binding site
chr3	185575210	185575942	733	*	Distal Intergenic	3	185586295	185633551	47257	1	59343	NM_021627	-10353	ENSG00000163904	SENP2	SUMO specific peptidase 2	Distal Intergenic	T47D_17399	T47D_CS.1.103_E2_vs_T47D_E2	131.507	0.0517998	0.72818	0.818486	no ER binding site
chr3	185585570	185586747	1178	*	Promoter (<=1kb)	3	185586295	185633551	47257	1	59343	NM_021627	0	ENSG00000163904	SENP2	SUMO specific peptidase 2	Promoter	T47D_17400	T47D_CS.1.103_E2_vs_T47D_E2	1466.69	0.161215	0.00151777	0.00581689	ER binding site
chr3	185645089	185646479	1391	*	3' UTR	3	185643130	185825042	181913	2	10644	NM_001007225	178563	ENSG00000073792	IGF2BP2	insulin like growth factor 2 mRNA binding protein 2	3' UTR	T47D_17401	T47D_CS.1.103_E2_vs_T47D_E2	151.618	0.39946	0.00821723	0.024449	no ER binding site
chr3	185659937	185660916	980	*	Intron (NM_001291872/10644, intron 9 of 14)	3	185643130	185825042	181913	2	10644	NM_001007225	164126	ENSG00000073792	IGF2BP2	insulin like growth factor 2 mRNA binding protein 2	Intron	T47D_17402	T47D_CS.1.103_E2_vs_T47D_E2	394.573	0.29775	0.000479237	0.00214612	no ER binding site
chr3	185733898	185734590	693	*	Intron (NM_001291872/10644, intron 1 of 14)	3	185643130	185825042	181913	2	10644	NM_001007225	90452	ENSG00000073792	IGF2BP2	insulin like growth factor 2 mRNA binding protein 2	Intron	T47D_17407	T47D_CS.1.103_E2_vs_T47D_E2	154.406	0.138692	0.290224	0.425158	no ER binding site
chr3	185796392	185797407	1016	*	Intron (NM_001291872/10644, intron 1 of 14)	3	185643130	185825042	181913	2	10644	NM_001007225	27635	ENSG00000073792	IGF2BP2	insulin like growth factor 2 mRNA binding protein 2	Intron	T47D_17411	T47D_CS.1.103_E2_vs_T47D_E2	158.043	0.359278	0.00718709	0.0218219	no ER binding site
chr3	185823367	185825822	2456	*	Promoter (<=1kb)	3	185643130	185825042	181913	2	10644	NM_001007225	0	ENSG00000073792	IGF2BP2	insulin like growth factor 2 mRNA binding protein 2	Promoter	T47D_17412	T47D_CS.1.103_E2_vs_T47D_E2	257.908	-0.295167	0.00450521	0.0146694	no ER binding site
chr3	185937121	185938353	1233	*	Promoter (<=1kb)	3	185914558	185938014	23457	2	6434	NM_001243879	0	ENSG00000136527	TRA2B	transformer 2 beta homolog	Promoter	T47D_17418	T47D_CS.1.103_E2_vs_T47D_E2	1298.77	0.0645545	0.215887	0.339457	ER binding site
chr3	185943081	185944016	936	*	Distal Intergenic	3	185914558	185938014	23457	2	6434	NM_004593	-5067	ENSG00000136527	TRA2B	transformer 2 beta homolog	Distal Intergenic	T47D_17419	T47D_CS.1.103_E2_vs_T47D_E2	272.014	0.134903	0.180754	0.296497	no ER binding site
chr3	185983362	185984373	1012	*	Downstream (2-3kb)	3	185959943	185980876	20934	1	344887	NR_151491	23419	ENSG00000290862	NMRAL2P	NmrA like redox sensor 2, pseudogene	Downstream	T47D_17421	T47D_CS.1.103_E2_vs_T47D_E2	174.753	-0.0705834	0.573214	0.696023	no ER binding site
chr3	186097412	186098490	1079	*	Intron (NM_004454/2119, intron 5 of 12)	3	186046314	186109089	62776	2	2119	NM_004454	10599	ENSG00000244405	ETV5	ETS variant transcription factor 5	Intron	T47D_17423	T47D_CS.1.103_E2_vs_T47D_E2	111.72	-0.13826	0.386092	0.525948	no ER binding site
chr3	186108882	186109574	693	*	Promoter (<=1kb)	3	186046314	186109089	62776	2	2119	NM_004454	0	ENSG00000244405	ETV5	ETS variant transcription factor 5	Promoter	T47D_17425	T47D_CS.1.103_E2_vs_T47D_E2	1190.64	-0.475296	1.28219421472434e-18	5.48894810598083e-17	ER binding site
chr3	186241724	186242877	1154	*	Exon (NM_001080744/1608, exon 19 of 24)	3	186147201	186362234	215034	2	1608	NM_001080744	119357	ENSG00000058866	DGKG	diacylglycerol kinase gamma	Exon	T47D_17429	T47D_CS.1.103_E2_vs_T47D_E2	115.162	-0.321339	0.0396195	0.0897429	no ER binding site
chr3	186259271	186259934	664	*	Intron (NM_001080744/1608, intron 15 of 23)	3	186147201	186362234	215034	2	1608	NM_001080744	102300	ENSG00000058866	DGKG	diacylglycerol kinase gamma	Intron	T47D_17430	T47D_CS.1.103_E2_vs_T47D_E2	259.286	-0.0218002	0.834656	0.894273	no ER binding site
chr3	186425693	186426778	1086	*	Distal Intergenic	3	186440345	186445242	4898	1	107986164	NR_151708	-13567	NA	LINC02020	long intergenic non-protein coding RNA 2020	Distal Intergenic	T47D_17437	T47D_CS.1.103_E2_vs_T47D_E2	111.597	-0.190392	0.219172	0.34354	no ER binding site
chr3	186540225	186541011	787	*	Intron (NM_017541/1427, intron 1 of 2)	3	186538443	186544380	5938	2	1427	NM_017541	3369	ENSG00000213139	CRYGS	crystallin gamma S	Intron	T47D_17440	T47D_CS.1.103_E2_vs_T47D_E2	155.166	0.202082	0.131016	0.231706	no ER binding site
chr3	186566850	186567651	802	*	Promoter (<=1kb)	3	186546067	186567339	21273	2	55171	NM_018138	0	ENSG00000113838	TBCCD1	TBCC domain containing 1	Promoter	T47D_17442	T47D_CS.1.103_E2_vs_T47D_E2	677.717	0.262574	0.000197022	0.000986253	no ER binding site
chr3	186570185	186571066	882	*	Promoter (<=1kb)	3	186546067	186570318	24252	2	55171	NM_001286749	0	ENSG00000113838	TBCCD1	TBCC domain containing 1	Promoter	T47D_17443	T47D_CS.1.103_E2_vs_T47D_E2	1939.2	0.047236	0.294675	0.429886	ER binding site
chr3	186614686	186615173	488	*	Promoter (1-2kb)	3	186613060	186621318	8259	1	197	NM_001354571	1626	ENSG00000145192	AHSG	alpha 2-HS glycoprotein	Promoter	T47D_17447	T47D_CS.1.103_E2_vs_T47D_E2	170.48	0.43458	0.000699235	0.00297601	no ER binding site
chr3	186616850	186617693	844	*	Exon (NM_001354571/197, exon 4 of 7)	3	186613060	186621318	8259	1	197	NM_001354571	3790	ENSG00000145192	AHSG	alpha 2-HS glycoprotein	Exon	T47D_17448	T47D_CS.1.103_E2_vs_T47D_E2	368.931	0.503668	1.23687623421462e-08	1.52628489968018e-07	no ER binding site
chr3	186644558	186645286	729	*	5' UTR	3	186635969	186653141	17173	1	26998	NM_001375587	8589	ENSG00000090512	FETUB	fetuin B	5' UTR	T47D_17451	T47D_CS.1.103_E2_vs_T47D_E2	185.287	0.310756	0.0100177	0.0289152	no ER binding site
chr3	186752952	186753706	755	*	Distal Intergenic	3	186783577	186789896	6320	1	1974	NM_001967	-29871	ENSG00000156976	EIF4A2	eukaryotic translation initiation factor 4A2	Distal Intergenic	T47D_17454	T47D_CS.1.103_E2_vs_T47D_E2	440.12	0.451664	2.52395831461807e-08	2.9605292666068e-07	no ER binding site
chr3	186760278	186760883	606	*	Distal Intergenic	3	186783577	186789896	6320	1	1974	NM_001967	-22694	ENSG00000156976	EIF4A2	eukaryotic translation initiation factor 4A2	Distal Intergenic	T47D_17455	T47D_CS.1.103_E2_vs_T47D_E2	152.015	-0.168171	0.227681	0.353724	no ER binding site
chr3	186772117	186773566	1450	*	Distal Intergenic	3	186783577	186789896	6320	1	1974	NM_001967	-10011	ENSG00000156976	EIF4A2	eukaryotic translation initiation factor 4A2	Distal Intergenic	T47D_17456	T47D_CS.1.103_E2_vs_T47D_E2	135.291	0.0206777	0.885154	0.927679	ER binding site
chr3	186782657	186783376	720	*	Promoter (<=1kb)	3	186783577	186789896	6320	1	1974	NM_001967	-201	ENSG00000156976	EIF4A2	eukaryotic translation initiation factor 4A2	Promoter	T47D_17457	T47D_CS.1.103_E2_vs_T47D_E2	285.839	-0.144466	0.144835	0.250572	no ER binding site
chr3	186783490	186784511	1022	*	Promoter (<=1kb)	3	186783577	186789896	6320	1	1974	NM_001967	0	ENSG00000156976	EIF4A2	eukaryotic translation initiation factor 4A2	Promoter	T47D_17458	T47D_CS.1.103_E2_vs_T47D_E2	589.95	-0.195089	0.00934722	0.0272948	no ER binding site
chr3	186789984	186791109	1126	*	Exon (NM_002916/5984, exon 9 of 11)	3	186789893	186806695	16803	2	5984	NM_181573	15586	ENSG00000163918	RFC4	replication factor C subunit 4	Exon	T47D_17459	T47D_CS.1.103_E2_vs_T47D_E2	161.863	0.0172485	0.895678	0.934307	no ER binding site
chr3	186806041	186807209	1169	*	Promoter (<=1kb)	3	186789893	186806482	16590	2	5984	NM_002916	0	ENSG00000163918	RFC4	replication factor C subunit 4	Promoter	T47D_17460	T47D_CS.1.103_E2_vs_T47D_E2	640.752	-0.124884	0.0651219	0.133527	no ER binding site
chr3	186826740	186828081	1342	*	Promoter (1-2kb)	3	186810880	186825521	14642	2	102724699	NR_125409	-1219	ENSG00000232233	LINC02043	long intergenic non-protein coding RNA 2043	Promoter	T47D_17462	T47D_CS.1.103_E2_vs_T47D_E2	692.25	0.122676	0.0687296	0.139279	ER binding site
chr3	186841540	186842307	768	*	Promoter (<=1kb)	3	186842710	186858463	15754	1	9370	NM_001177800	-403	ENSG00000181092	ADIPOQ	adiponectin, C1Q and collagen domain containing	Promoter	T47D_17463	T47D_CS.1.103_E2_vs_T47D_E2	223.873	-0.104607	0.346403	0.48564	ER binding site
chr3	186842612	186843625	1014	*	Promoter (<=1kb)	3	186842710	186858463	15754	1	9370	NM_001177800	0	ENSG00000181092	ADIPOQ	adiponectin, C1Q and collagen domain containing	Promoter	T47D_17464	T47D_CS.1.103_E2_vs_T47D_E2	265.521	-0.419607	7.84239388854417e-05	0.000436305	ER binding site
chr3	186869286	186870138	853	*	Distal Intergenic	3	186851887	186861368	9482	2	100874095	NR_046662	-7918	ENSG00000226482	ADIPOQ-AS1	ADIPOQ antisense RNA 1	Distal Intergenic	T47D_17467	T47D_CS.1.103_E2_vs_T47D_E2	126.096	0.554054	0.000255406	0.0012373	ER binding site
chr3	186895279	186896324	1046	*	Distal Intergenic	3	186851887	186861368	9482	2	100874095	NR_046662	-33911	ENSG00000226482	ADIPOQ-AS1	ADIPOQ antisense RNA 1	Distal Intergenic	T47D_17468	T47D_CS.1.103_E2_vs_T47D_E2	210.967	-0.383786	0.000874396	0.00361334	no ER binding site
chr3	186930114	186932280	2167	*	Promoter (<=1kb)	3	186930526	187078553	148028	1	6480	NM_173216	0	ENSG00000073849	ST6GAL1	ST6 beta-galactoside alpha-2,6-sialyltransferase 1	Promoter	T47D_17471	T47D_CS.1.103_E2_vs_T47D_E2	820.162	-0.219448	0.000685314	0.00292667	no ER binding site
chr3	186974723	186975347	625	*	Intron (NM_173216/6480, intron 2 of 7)	3	186930526	187078553	148028	1	6480	NM_173216	44197	ENSG00000073849	ST6GAL1	ST6 beta-galactoside alpha-2,6-sialyltransferase 1	Intron	T47D_17472	T47D_CS.1.103_E2_vs_T47D_E2	448.381	0.13438	0.0958464	0.181637	ER binding site
chr3	186975434	186975660	227	*	Intron (NM_173216/6480, intron 2 of 7)	3	186930526	187078553	148028	1	6480	NM_173216	44908	ENSG00000073849	ST6GAL1	ST6 beta-galactoside alpha-2,6-sialyltransferase 1	Intron	T47D_17473	T47D_CS.1.103_E2_vs_T47D_E2	101.812	-0.0991625	0.53777	0.664834	no ER binding site
chr3	186976827	186977736	910	*	Intron (NM_173216/6480, intron 2 of 7)	3	186930526	187078553	148028	1	6480	NM_173216	46301	ENSG00000073849	ST6GAL1	ST6 beta-galactoside alpha-2,6-sialyltransferase 1	Intron	T47D_17474	T47D_CS.1.103_E2_vs_T47D_E2	412.525	0.0180901	0.826882	0.888743	ER binding site
chr3	186979630	186980322	693	*	Intron (NM_173216/6480, intron 2 of 7)	3	186930526	187078553	148028	1	6480	NM_173216	49104	ENSG00000073849	ST6GAL1	ST6 beta-galactoside alpha-2,6-sialyltransferase 1	Intron	T47D_17475	T47D_CS.1.103_E2_vs_T47D_E2	170.862	-0.341518	0.00759007	0.0228795	no ER binding site
chr3	187062467	187063114	648	*	Intron (NM_173216/6480, intron 5 of 7)	3	186930526	187078553	148028	1	6480	NM_173216	131941	ENSG00000073849	ST6GAL1	ST6 beta-galactoside alpha-2,6-sialyltransferase 1	Intron	T47D_17479	T47D_CS.1.103_E2_vs_T47D_E2	240.618	-0.0287707	0.787784	0.860776	ER binding site
chr3	187063489	187064180	692	*	Intron (NM_173216/6480, intron 5 of 7)	3	186930526	187078553	148028	1	6480	NM_173216	132963	ENSG00000073849	ST6GAL1	ST6 beta-galactoside alpha-2,6-sialyltransferase 1	Intron	T47D_17480	T47D_CS.1.103_E2_vs_T47D_E2	600.672	0.319691	4.03827535618001e-06	3.07301852017462e-05	ER binding site
chr3	187064277	187064653	377	*	Intron (NM_173216/6480, intron 5 of 7)	3	186930526	187078553	148028	1	6480	NM_173216	133751	ENSG00000073849	ST6GAL1	ST6 beta-galactoside alpha-2,6-sialyltransferase 1	Intron	T47D_17481	T47D_CS.1.103_E2_vs_T47D_E2	178.392	0.573834	1.54924331302232e-05	0.00010353	no ER binding site
chr3	187101111	187102179	1069	*	Distal Intergenic	3	187120951	187139496	18546	2	116832	NM_052969	37317	ENSG00000163923	RPL39L	ribosomal protein L39 like	Distal Intergenic	T47D_17483	T47D_CS.1.103_E2_vs_T47D_E2	140.682	0.226653	0.104156	0.19385	no ER binding site
chr3	187138937	187139983	1047	*	Promoter (<=1kb)	3	187120951	187139496	18546	2	116832	NM_052969	0	ENSG00000163923	RPL39L	ribosomal protein L39 like	Promoter	T47D_17488	T47D_CS.1.103_E2_vs_T47D_E2	711.156	0.0527026	0.417051	0.555886	no ER binding site
chr3	187319202	187320208	1007	*	Distal Intergenic	3	187246360	187291737	45378	2	5648	NM_001031849	-27465	ENSG00000127241	MASP1	MBL associated serine protease 1	Distal Intergenic	T47D_17495	T47D_CS.1.103_E2_vs_T47D_E2	113.795	0.189333	0.216852	0.340711	no ER binding site
chr3	187367860	187369423	1564	*	Promoter (<=1kb)	3	187368385	187372076	3692	1	64108	NM_022147	0	ENSG00000136514	RTP4	receptor transporter protein 4	Promoter	T47D_17497	T47D_CS.1.103_E2_vs_T47D_E2	152.329	-0.32553	0.0204649	0.0519756	no ER binding site
chr3	187714404	187714918	515	*	Intron (NR_034062/100131635, intron 1 of 2)	3	187702366	187732415	30050	1	100131635	NR_034062	12038	ENSG00000228804	LOC100131635	hCG1645011-like	Intron	T47D_17506	T47D_CS.1.103_E2_vs_T47D_E2	134.913	-0.00590597	0.966895	0.979871	no ER binding site
chr3	187738459	187739398	940	*	Intron (NM_001706/604, intron 1 of 9)	3	187721381	187745468	24088	2	604	NM_001706	6070	ENSG00000113916	BCL6	BCL6 transcription repressor	Intron	T47D_17508	T47D_CS.1.103_E2_vs_T47D_E2	345.857	-0.0305629	0.742669	0.82911	no ER binding site
chr3	187739526	187740331	806	*	Intron (NM_001706/604, intron 1 of 9)	3	187721381	187745468	24088	2	604	NM_001706	5137	ENSG00000113916	BCL6	BCL6 transcription repressor	Intron	T47D_17509	T47D_CS.1.103_E2_vs_T47D_E2	296.414	0.429024	1.08768550100768e-05	7.5283809488662e-05	no ER binding site
chr3	187740930	187741169	240	*	Intron (NM_001706/604, intron 1 of 9)	3	187721381	187745468	24088	2	604	NM_001706	4299	ENSG00000113916	BCL6	BCL6 transcription repressor	Intron	T47D_17510	T47D_CS.1.103_E2_vs_T47D_E2	138.462	0.0211602	0.880689	0.924686	no ER binding site
chr3	187742185	187742350	166	*	Intron (NM_001706/604, intron 1 of 9)	3	187721381	187745468	24088	2	604	NM_001706	3118	ENSG00000113916	BCL6	BCL6 transcription repressor	Intron	T47D_17512	T47D_CS.1.103_E2_vs_T47D_E2	131.803	0.0709786	0.635575	0.747646	no ER binding site
chr3	187745304	187745558	255	*	Promoter (<=1kb)	3	187721381	187745468	24088	2	604	NM_001706	0	ENSG00000113916	BCL6	BCL6 transcription repressor	Promoter	T47D_17514	T47D_CS.1.103_E2_vs_T47D_E2	246.488	0.491781	3.4634325674833e-06	2.66859332302186e-05	no ER binding site
chr3	187745633	187745916	284	*	Promoter (<=1kb)	3	187721381	187745468	24088	2	604	NM_001706	-165	ENSG00000113916	BCL6	BCL6 transcription repressor	Promoter	T47D_17515	T47D_CS.1.103_E2_vs_T47D_E2	297.434	0.340565	0.000456921	0.0020598	ER binding site
chr3	187748048	187748291	244	*	Promoter (2-3kb)	3	187721381	187745468	24088	2	604	NM_001706	-2580	ENSG00000113916	BCL6	BCL6 transcription repressor	Promoter	T47D_17516	T47D_CS.1.103_E2_vs_T47D_E2	137.253	0.0981833	0.483171	0.616093	no ER binding site
chr3	187750016	187750948	933	*	Distal Intergenic	3	187721381	187745468	24088	2	604	NM_001706	-4548	ENSG00000113916	BCL6	BCL6 transcription repressor	Distal Intergenic	T47D_17517	T47D_CS.1.103_E2_vs_T47D_E2	798.419	-0.0115322	0.856535	0.9097	ER binding site
chr3	187808464	187809626	1163	*	Distal Intergenic	3	187721381	187745468	24088	2	604	NM_001706	-62996	ENSG00000113916	BCL6	BCL6 transcription repressor	Distal Intergenic	T47D_17522	T47D_CS.1.103_E2_vs_T47D_E2	1092.44	-0.286924	1.51239462379427e-07	1.53932249374957e-06	ER binding site
chr3	187878510	187879470	961	*	Distal Intergenic	3	187958775	187976407	17633	2	105374266	NR_135538	96937	NA	LINC01991	long intergenic non-protein coding RNA 1991	Distal Intergenic	T47D_17524	T47D_CS.1.103_E2_vs_T47D_E2	111.824	-0.953427	5.61413139246828e-09	7.39237245517054e-08	no ER binding site
chr3	187913160	187914845	1686	*	Distal Intergenic	3	187958775	187976407	17633	2	105374266	NR_135538	61562	NA	LINC01991	long intergenic non-protein coding RNA 1991	Distal Intergenic	T47D_17525	T47D_CS.1.103_E2_vs_T47D_E2	222.787	-0.33974	0.00251833	0.008957	no ER binding site
chr3	188036084	188037479	1396	*	Distal Intergenic	3	187964711	187976407	11697	2	105374266	NR_135537	-59677	NA	LINC01991	long intergenic non-protein coding RNA 1991	Distal Intergenic	T47D_17530	T47D_CS.1.103_E2_vs_T47D_E2	819.674	-0.568437	8.03633914951785e-18	3.24508514763793e-16	ER binding site
chr3	188052246	188053419	1174	*	Distal Intergenic	3	187964711	187976407	11697	2	105374266	NR_135537	-75839	NA	LINC01991	long intergenic non-protein coding RNA 1991	Distal Intergenic	T47D_17531	T47D_CS.1.103_E2_vs_T47D_E2	241.628	0.648705	1.74148154203573e-09	2.48628367796756e-08	no ER binding site
chr3	188056487	188057549	1063	*	Distal Intergenic	3	187964711	187976407	11697	2	105374266	NR_135537	-80080	NA	LINC01991	long intergenic non-protein coding RNA 1991	Distal Intergenic	T47D_17532	T47D_CS.1.103_E2_vs_T47D_E2	206.561	1.15888	3.03706629550306e-21	1.67232501548126e-19	ER binding site
chr3	188152824	188154670	1847	*	Promoter (<=1kb)	3	188153021	188890671	737651	1	4026	NM_001375455	0	ENSG00000145012	LPP	LIM domain containing preferred translocation partner in lipoma	Promoter	T47D_17534	T47D_CS.1.103_E2_vs_T47D_E2	910.28	0.101016	0.103598	0.193056	no ER binding site
chr3	188185482	188186384	903	*	Intron (NM_001375455/4026, intron 1 of 10)	3	188153021	188890671	737651	1	4026	NM_001375455	32461	ENSG00000145012	LPP	LIM domain containing preferred translocation partner in lipoma	Intron	T47D_17537	T47D_CS.1.103_E2_vs_T47D_E2	121.789	-0.114432	0.442303	0.579478	no ER binding site
chr3	188194287	188194984	698	*	Intron (NM_001375455/4026, intron 1 of 10)	3	188153021	188890671	737651	1	4026	NM_001375455	41266	ENSG00000145012	LPP	LIM domain containing preferred translocation partner in lipoma	Intron	T47D_17539	T47D_CS.1.103_E2_vs_T47D_E2	150.239	0.212721	0.112716	0.206113	no ER binding site
chr3	188268377	188268829	453	*	Intron (NM_001375455/4026, intron 2 of 10)	3	188153021	188890671	737651	1	4026	NM_001375455	115356	ENSG00000145012	LPP	LIM domain containing preferred translocation partner in lipoma	Intron	T47D_17542	T47D_CS.1.103_E2_vs_T47D_E2	133.628	-0.507251	0.000485412	0.00216934	ER binding site
chr3	188282326	188283734	1409	*	Intron (NM_001375455/4026, intron 2 of 10)	3	188153021	188890671	737651	1	4026	NM_001375455	129305	ENSG00000145012	LPP	LIM domain containing preferred translocation partner in lipoma	Intron	T47D_17543	T47D_CS.1.103_E2_vs_T47D_E2	128.946	-1.17353	1.96605603515325e-14	5.3457195041779e-13	ER binding site
chr3	188817429	188818245	817	*	Intron (NM_001375455/4026, intron 8 of 10)	3	188153021	188890671	737651	1	4026	NM_001375455	664408	ENSG00000145012	LPP	LIM domain containing preferred translocation partner in lipoma	Intron	T47D_17558	T47D_CS.1.103_E2_vs_T47D_E2	180.282	-0.522896	3.78458065941739e-05	0.000228504	no ER binding site
chr3	188832686	188833681	996	*	Intron (NM_001375455/4026, intron 8 of 10)	3	188153021	188890671	737651	1	4026	NM_001375455	679665	ENSG00000145012	LPP	LIM domain containing preferred translocation partner in lipoma	Intron	T47D_17559	T47D_CS.1.103_E2_vs_T47D_E2	476.109	-0.066761	0.399699	0.539468	no ER binding site
chr3	188838895	188839706	812	*	Intron (NM_001375455/4026, intron 8 of 10)	3	188153021	188890671	737651	1	4026	NM_001375455	685874	ENSG00000145012	LPP	LIM domain containing preferred translocation partner in lipoma	Intron	T47D_17560	T47D_CS.1.103_E2_vs_T47D_E2	131.27	-0.342988	0.0175548	0.0459076	ER binding site
chr3	188929017	188929833	817	*	Distal Intergenic	3	188941715	188947639	5925	2	100874043	NR_046873	17806	NA	TPRG1-AS1	TPRG1 antisense RNA 1	Distal Intergenic	T47D_17561	T47D_CS.1.103_E2_vs_T47D_E2	117.936	0.102338	0.499058	0.630841	no ER binding site
chr3	188947212	188948567	1356	*	Promoter (<=1kb)	3	188941715	188947639	5925	2	100874043	NR_046873	0	NA	TPRG1-AS1	TPRG1 antisense RNA 1	Promoter	T47D_17562	T47D_CS.1.103_E2_vs_T47D_E2	804.773	0.233503	0.000113895	0.000605369	ER binding site
chr3	188964705	188965697	993	*	Distal Intergenic	3	188941715	188947639	5925	2	100874043	NR_046873	-17066	NA	TPRG1-AS1	TPRG1 antisense RNA 1	Distal Intergenic	T47D_17564	T47D_CS.1.103_E2_vs_T47D_E2	223.435	0.315511	0.00511455	0.0163799	no ER binding site
chr3	188975521	188976755	1235	*	Distal Intergenic	3	188941715	188947639	5925	2	100874043	NR_046873	-27882	NA	TPRG1-AS1	TPRG1 antisense RNA 1	Distal Intergenic	T47D_17565	T47D_CS.1.103_E2_vs_T47D_E2	207.218	0.298777	0.00971585	0.0282083	ER binding site
chr3	189098711	189100059	1349	*	Distal Intergenic	3	189171971	189325304	153334	1	285386	NM_198485	-71912	ENSG00000188001	TPRG1	tumor protein p63 regulated 1	Distal Intergenic	T47D_17572	T47D_CS.1.103_E2_vs_T47D_E2	973.254	-0.156808	0.0050632	0.0162429	ER binding site
chr3	189104095	189104822	728	*	Distal Intergenic	3	189171971	189325304	153334	1	285386	NM_198485	-67149	ENSG00000188001	TPRG1	tumor protein p63 regulated 1	Distal Intergenic	T47D_17573	T47D_CS.1.103_E2_vs_T47D_E2	137.554	-0.384579	0.0062512	0.0193898	ER binding site
chr3	189108828	189109523	696	*	Distal Intergenic	3	189171971	189325304	153334	1	285386	NM_198485	-62448	ENSG00000188001	TPRG1	tumor protein p63 regulated 1	Distal Intergenic	T47D_17574	T47D_CS.1.103_E2_vs_T47D_E2	140.561	0.468603	0.000871084	0.00360227	no ER binding site
chr3	189144326	189145034	709	*	Distal Intergenic	3	189171971	189325304	153334	1	285386	NM_198485	-26937	ENSG00000188001	TPRG1	tumor protein p63 regulated 1	Distal Intergenic	T47D_17576	T47D_CS.1.103_E2_vs_T47D_E2	161.031	0.457239	0.000483931	0.00216435	ER binding site
chr3	189270252	189270772	521	*	Intron (NM_198485/285386, intron 4 of 5)	3	189171971	189325304	153334	1	285386	NM_198485	98281	ENSG00000188001	TPRG1	tumor protein p63 regulated 1	Intron	T47D_17582	T47D_CS.1.103_E2_vs_T47D_E2	143.049	0.0505151	0.729229	0.819178	no ER binding site
chr3	189292632	189293640	1009	*	Intron (NM_198485/285386, intron 4 of 5)	3	189171971	189325304	153334	1	285386	NM_198485	120661	ENSG00000188001	TPRG1	tumor protein p63 regulated 1	Intron	T47D_17584	T47D_CS.1.103_E2_vs_T47D_E2	425.124	-0.344626	2.57960710113763e-05	0.000162828	ER binding site
chr3	189304359	189305534	1176	*	Intron (NM_198485/285386, intron 4 of 5)	3	189171971	189325304	153334	1	285386	NM_198485	132388	ENSG00000188001	TPRG1	tumor protein p63 regulated 1	Intron	T47D_17586	T47D_CS.1.103_E2_vs_T47D_E2	751.403	-0.141553	0.0231875	0.0576458	ER binding site
chr3	189316086	189317017	932	*	Intron (NM_198485/285386, intron 5 of 5)	3	189171971	189325304	153334	1	285386	NM_198485	144115	ENSG00000188001	TPRG1	tumor protein p63 regulated 1	Intron	T47D_17587	T47D_CS.1.103_E2_vs_T47D_E2	508.992	-0.51697	1.64601046840448e-11	3.12182718284735e-10	ER binding site
chr3	189324459	189325289	831	*	3' UTR	3	189171971	189325304	153334	1	285386	NM_198485	152488	ENSG00000188001	TPRG1	tumor protein p63 regulated 1	3' UTR	T47D_17589	T47D_CS.1.103_E2_vs_T47D_E2	285.749	-0.653829	9.01791877868343e-11	1.54931871932142e-09	ER binding site
chr3	189756302	189757105	804	*	Intron (NM_001329964/8626, intron 3 of 13)	3	189596746	189897279	300534	1	8626	NM_001329964	159556	ENSG00000073282	TP63	tumor protein p63	Intron	T47D_17602	T47D_CS.1.103_E2_vs_T47D_E2	127.642	-0.738904	1.38095426858404e-06	1.16621198807625e-05	ER binding site
chr3	189766066	189767020	955	*	Intron (NM_001329964/8626, intron 3 of 13)	3	189596746	189897279	300534	1	8626	NM_001329964	169320	ENSG00000073282	TP63	tumor protein p63	Intron	T47D_17603	T47D_CS.1.103_E2_vs_T47D_E2	194.441	0.185935	0.120376	0.217157	ER binding site
chr3	189779044	189779933	890	*	Intron (NM_001329964/8626, intron 3 of 13)	3	189596746	189897279	300534	1	8626	NM_001329964	182298	ENSG00000073282	TP63	tumor protein p63	Intron	T47D_17605	T47D_CS.1.103_E2_vs_T47D_E2	99.2727	-1.00273	6.56669613172365e-09	8.54390792860644e-08	no ER binding site
chr3	189937178	189938177	1000	*	Distal Intergenic	3	189829922	189830009	88	1	100126340	NR_030642	107256	ENSG00000216058	MIR944	microRNA 944	Distal Intergenic	T47D_17609	T47D_CS.1.103_E2_vs_T47D_E2	110.871	0.461982	0.00291004	0.0101536	ER binding site
chr3	189944211	189945131	921	*	Distal Intergenic	3	189829922	189830009	88	1	100126340	NR_030642	114289	ENSG00000216058	MIR944	microRNA 944	Distal Intergenic	T47D_17610	T47D_CS.1.103_E2_vs_T47D_E2	151.895	0.189579	0.366173	0.505907	no ER binding site
chr3	190229778	190230652	875	*	Distal Intergenic	3	190290361	190412138	121778	1	10686	NM_001378492	-59709	ENSG00000113946	CLDN16	claudin 16	Distal Intergenic	T47D_17625	T47D_CS.1.103_E2_vs_T47D_E2	164.654	-0.842948	1.90822494962356e-10	3.13826388595514e-09	no ER binding site
chr3	190260026	190260755	730	*	Distal Intergenic	3	190290361	190412138	121778	1	10686	NM_001378492	-29606	ENSG00000113946	CLDN16	claudin 16	Distal Intergenic	T47D_17628	T47D_CS.1.103_E2_vs_T47D_E2	145.039	-1.34429	7.70135636427644e-20	3.62983796321559e-18	ER binding site
chr3	190321663	190322655	993	*	Promoter (<=1kb)	3	190305712	190322446	16735	2	9076	NM_021101	0	ENSG00000163347	CLDN1	claudin 1	Promoter	T47D_17633	T47D_CS.1.103_E2_vs_T47D_E2	465.451	0.0856059	0.277365	0.411081	no ER binding site
chr3	190344952	190346375	1424	*	Intron (NM_001378492/10686, intron 2 of 8)	3	190290361	190412138	121778	1	10686	NM_001378492	54591	ENSG00000113946	CLDN16	claudin 16	Intron	T47D_17636	T47D_CS.1.103_E2_vs_T47D_E2	122.371	-0.659498	1.75244842467237e-05	0.000115296	no ER binding site
chr3	190384169	190384796	628	*	Intron (NM_001378492/10686, intron 4 of 8)	3	190290361	190412138	121778	1	10686	NM_001378492	93808	ENSG00000113946	CLDN16	claudin 16	Intron	T47D_17637	T47D_CS.1.103_E2_vs_T47D_E2	233.356	0.0979467	0.364252	0.503938	no ER binding site
chr3	190424221	190425226	1006	*	Distal Intergenic	3	190428656	190449876	21221	2	131920	NM_207316	24650	ENSG00000198398	TMEM207	transmembrane protein 207	Distal Intergenic	T47D_17640	T47D_CS.1.103_E2_vs_T47D_E2	217.223	0.659841	6.29553806923386e-09	8.23249323633208e-08	no ER binding site
chr3	190513391	190514441	1051	*	Promoter (<=1kb)	3	190514085	190630284	116200	1	3556	NM_001167930	0	ENSG00000196083	IL1RAP	interleukin 1 receptor accessory protein	Promoter	T47D_17646	T47D_CS.1.103_E2_vs_T47D_E2	1181.5	-0.0192438	0.711588	0.805691	ER binding site
chr3	190514484	190515170	687	*	Promoter (<=1kb)	3	190514085	190659750	145666	1	3556	NM_001167931	399	ENSG00000196083	IL1RAP	interleukin 1 receptor accessory protein	Promoter	T47D_17647	T47D_CS.1.103_E2_vs_T47D_E2	304.314	0.0992823	0.322714	0.46078	no ER binding site
chr3	190534942	190535536	595	*	Intron (NM_001167930/3556, intron 1 of 7)	3	190514085	190659750	145666	1	3556	NM_001167931	20857	ENSG00000196083	IL1RAP	interleukin 1 receptor accessory protein	Intron	T47D_17649	T47D_CS.1.103_E2_vs_T47D_E2	201.304	-0.280216	0.0173455	0.0454939	ER binding site
chr3	190585644	190586909	1266	*	Intron (NM_001167930/3556, intron 2 of 7)	3	190514085	190659750	145666	1	3556	NM_001167931	71559	ENSG00000196083	IL1RAP	interleukin 1 receptor accessory protein	Intron	T47D_17653	T47D_CS.1.103_E2_vs_T47D_E2	245.71	0.385047	0.000345363	0.00161867	ER binding site
chr3	190591091	190591670	580	*	Intron (NM_001167930/3556, intron 2 of 7)	3	190514085	190659750	145666	1	3556	NM_001167931	77006	ENSG00000196083	IL1RAP	interleukin 1 receptor accessory protein	Intron	T47D_17654	T47D_CS.1.103_E2_vs_T47D_E2	322.349	0.437192	2.84783423439613e-06	2.24390105133653e-05	ER binding site
chr3	190862398	190863282	885	*	Promoter (<=1kb)	3	190852737	190862694	9958	2	647309	NM_001146686	0	ENSG00000205835	GMNC	geminin coiled-coil domain containing	Promoter	T47D_17660	T47D_CS.1.103_E2_vs_T47D_E2	501.078	-0.271724	0.000340348	0.00159832	no ER binding site
chr3	191328978	191330484	1507	*	Promoter (<=1kb)	3	191329394	191398659	69266	1	152137	NM_174908	0	ENSG00000152492	CCDC50	coiled-coil domain containing 50	Promoter	T47D_17668	T47D_CS.1.103_E2_vs_T47D_E2	748.161	-0.0163964	0.79462	0.866084	no ER binding site
chr3	191416631	191417323	693	*	Distal Intergenic	3	191425524	191590356	164833	1	103344926	NR_120606	-8201	NA	PYDC2-AS1	PYDC2 antisense RNA 1	Distal Intergenic	T47D_17669	T47D_CS.1.103_E2_vs_T47D_E2	284.019	-0.0217525	0.826858	0.888743	no ER binding site
chr3	192467152	192467977	826	*	Intron (NM_001377292/2257, intron 2 of 4)	3	192139391	192727541	588151	2	2257	NM_001377292	259564	ENSG00000114279	FGF12	fibroblast growth factor 12	Intron	T47D_17692	T47D_CS.1.103_E2_vs_T47D_E2	119.441	0.138707	0.353579	0.492885	no ER binding site
chr3	192514033	192515963	1931	*	Promoter (<=1kb)	3	192515022	192516573	1552	1	100873987	NR_046598	0	ENSG00000230126	FGF12-AS2	FGF12 antisense RNA 2	Promoter	T47D_17693	T47D_CS.1.103_E2_vs_T47D_E2	117.014	-0.364344	0.0199624	0.0509358	no ER binding site
chr3	192566766	192567234	469	*	Intron (NM_001377292/2257, intron 2 of 4)	3	192139391	192727541	588151	2	2257	NM_001377292	160307	ENSG00000114279	FGF12	fibroblast growth factor 12	Intron	T47D_17694	T47D_CS.1.103_E2_vs_T47D_E2	167.072	0.300467	0.0184705	0.0478104	ER binding site
chr3	192570851	192572077	1227	*	Intron (NM_001377292/2257, intron 2 of 4)	3	192139391	192727541	588151	2	2257	NM_001377292	155464	ENSG00000114279	FGF12	fibroblast growth factor 12	Intron	T47D_17695	T47D_CS.1.103_E2_vs_T47D_E2	286.725	0.114443	0.256613	0.387732	no ER binding site
chr3	192597124	192598587	1464	*	Intron (NM_001377292/2257, intron 2 of 4)	3	192139391	192727541	588151	2	2257	NM_001377292	128954	ENSG00000114279	FGF12	fibroblast growth factor 12	Intron	T47D_17696	T47D_CS.1.103_E2_vs_T47D_E2	821.758	-0.0361057	0.556384	0.681035	ER binding site
chr3	192645187	192646385	1199	*	Intron (NM_001377292/2257, intron 2 of 4)	3	192139391	192727541	588151	2	2257	NM_001377292	81156	ENSG00000114279	FGF12	fibroblast growth factor 12	Intron	T47D_17698	T47D_CS.1.103_E2_vs_T47D_E2	113.8	-0.11294	0.464762	0.599956	no ER binding site
chr3	192727003	192728195	1193	*	Promoter (<=1kb)	3	192139391	192727541	588151	2	2257	NM_001377292	0	ENSG00000114279	FGF12	fibroblast growth factor 12	Promoter	T47D_17700	T47D_CS.1.103_E2_vs_T47D_E2	575.414	0.0588504	0.430255	0.568402	no ER binding site
chr3	192772155	192773045	891	*	Distal Intergenic	3	192139391	192727541	588151	2	2257	NM_004113	-44614	ENSG00000114279	FGF12	fibroblast growth factor 12	Distal Intergenic	T47D_17701	T47D_CS.1.103_E2_vs_T47D_E2	266.652	0.142298	0.166244	0.278142	no ER binding site
chr3	192851684	192852519	836	*	Intron (NM_178496/151963, intron 1 of 1)	3	192796816	192917856	121041	2	151963	NM_178496	65337	ENSG00000180611	MB21D2	Mab-21 domain containing 2	Intron	T47D_17707	T47D_CS.1.103_E2_vs_T47D_E2	588.645	-0.176535	0.0176148	0.046039	ER binding site
chr3	192875894	192876317	424	*	Intron (NM_178496/151963, intron 1 of 1)	3	192796816	192917856	121041	2	151963	NM_178496	41539	ENSG00000180611	MB21D2	Mab-21 domain containing 2	Intron	T47D_17709	T47D_CS.1.103_E2_vs_T47D_E2	105.061	-0.318336	0.0527409	0.112686	no ER binding site
chr3	192879124	192880386	1263	*	Intron (NM_178496/151963, intron 1 of 1)	3	192796816	192917856	121041	2	151963	NM_178496	37470	ENSG00000180611	MB21D2	Mab-21 domain containing 2	Intron	T47D_17710	T47D_CS.1.103_E2_vs_T47D_E2	649.432	-0.31288	2.92926504391862e-05	0.000181678	ER binding site
chr3	192892970	192893582	613	*	Intron (NM_178496/151963, intron 1 of 1)	3	192796816	192917856	121041	2	151963	NM_178496	24274	ENSG00000180611	MB21D2	Mab-21 domain containing 2	Intron	T47D_17712	T47D_CS.1.103_E2_vs_T47D_E2	125.088	-0.571881	0.000125431	0.000658208	no ER binding site
chr3	192896843	192897531	689	*	Intron (NM_178496/151963, intron 1 of 1)	3	192796816	192917856	121041	2	151963	NM_178496	20325	ENSG00000180611	MB21D2	Mab-21 domain containing 2	Intron	T47D_17713	T47D_CS.1.103_E2_vs_T47D_E2	263.201	-0.0218476	0.830593	0.891536	no ER binding site
chr3	192906797	192908540	1744	*	Intron (NM_178496/151963, intron 1 of 1)	3	192796816	192917856	121041	2	151963	NM_178496	9316	ENSG00000180611	MB21D2	Mab-21 domain containing 2	Intron	T47D_17715	T47D_CS.1.103_E2_vs_T47D_E2	439.3	-0.478327	1.54699332528894e-08	1.87963320462337e-07	ER binding site
chr3	192915332	192915583	252	*	Promoter (2-3kb)	3	192796816	192917856	121041	2	151963	NM_178496	2273	ENSG00000180611	MB21D2	Mab-21 domain containing 2	Promoter	T47D_17716	T47D_CS.1.103_E2_vs_T47D_E2	185.866	0.0479435	0.698043	0.795798	no ER binding site
chr3	192916466	192918568	2103	*	Promoter (<=1kb)	3	192796816	192917856	121041	2	151963	NM_178496	0	ENSG00000180611	MB21D2	Mab-21 domain containing 2	Promoter	T47D_17717	T47D_CS.1.103_E2_vs_T47D_E2	1839.9	-0.0898444	0.0570078	0.120099	no ER binding site
chr3	193040792	193041801	1010	*	Distal Intergenic	3	192796816	192917856	121041	2	151963	NM_178496	-122936	ENSG00000180611	MB21D2	Mab-21 domain containing 2	Distal Intergenic	T47D_17720	T47D_CS.1.103_E2_vs_T47D_E2	127.548	-0.0931534	0.527543	0.656414	no ER binding site
chr3	193240643	193241753	1111	*	Promoter (<=1kb)	3	193241222	193270855	29634	1	57110	NM_001366112	0	ENSG00000127252	PLAAT1	phospholipase A and acyltransferase 1	Promoter	T47D_17729	T47D_CS.1.103_E2_vs_T47D_E2	360.044	-0.0977129	0.287715	0.42235	no ER binding site
chr3	193461693	193462513	821	*	Intron (NM_032279/84239, intron 13 of 29)	3	193398967	193554895	155929	2	84239	NM_032279	92382	ENSG00000127249	ATP13A4	ATPase 13A4	Intron	T47D_17735	T47D_CS.1.103_E2_vs_T47D_E2	110.401	0.123284	0.42572	0.564455	no ER binding site
chr3	193554568	193555348	781	*	Promoter (<=1kb)	3	193398967	193554895	155929	2	84239	NM_032279	0	ENSG00000127249	ATP13A4	ATPase 13A4	Promoter	T47D_17737	T47D_CS.1.103_E2_vs_T47D_E2	200.721	0.719543	2.12284008577789e-09	2.9814016557437e-08	no ER binding site
chr3	193572129	193572992	864	*	Distal Intergenic	3	193398967	193554895	155929	2	84239	NM_032279	-17234	ENSG00000127249	ATP13A4	ATPase 13A4	Distal Intergenic	T47D_17739	T47D_CS.1.103_E2_vs_T47D_E2	187.891	0.438606	0.000335815	0.00158042	ER binding site
chr3	193592688	193594023	1336	*	Promoter (<=1kb)	3	193593208	193697811	104604	1	4976	NM_001354663	0	ENSG00000198836	OPA1	OPA1 mitochondrial dynamin like GTPase	Promoter	T47D_17740	T47D_CS.1.103_E2_vs_T47D_E2	1266.47	0.114728	0.0214841	0.0541152	ER binding site
chr3	193711942	193712850	909	*	Distal Intergenic	3	193618599	193627332	8734	2	100873941	NR_046634	-84610	ENSG00000224855	OPA1-AS1	OPA1 antisense RNA 1	Distal Intergenic	T47D_17742	T47D_CS.1.103_E2_vs_T47D_E2	1349.1	-0.225214	6.89000253677371e-06	4.98334837949375e-05	ER binding site
chr3	193722900	193723666	767	*	Distal Intergenic	3	193618599	193627332	8734	2	100873941	NR_046634	-95568	ENSG00000224855	OPA1-AS1	OPA1 antisense RNA 1	Distal Intergenic	T47D_17743	T47D_CS.1.103_E2_vs_T47D_E2	137.827	0.283282	0.0548583	0.116424	no ER binding site
chr3	193734504	193735321	818	*	Distal Intergenic	3	193618599	193627332	8734	2	100873941	NR_046634	-107172	ENSG00000224855	OPA1-AS1	OPA1 antisense RNA 1	Distal Intergenic	T47D_17744	T47D_CS.1.103_E2_vs_T47D_E2	195.712	-0.782667	6.88195169202452e-11	1.20119804272565e-09	no ER binding site
chr3	193743698	193744890	1193	*	Distal Intergenic	3	193840828	193844009	3182	2	105374285	NR_146718	99119	NA	LINC02038	long intergenic non-protein coding RNA 2038	Distal Intergenic	T47D_17745	T47D_CS.1.103_E2_vs_T47D_E2	1311.05	0.12097	0.0144743	0.0391911	ER binding site
chr3	193780807	193781489	683	*	Distal Intergenic	3	193840828	193844009	3182	2	105374285	NR_146718	62520	NA	LINC02038	long intergenic non-protein coding RNA 2038	Distal Intergenic	T47D_17746	T47D_CS.1.103_E2_vs_T47D_E2	331.118	0.23084	0.0185592	0.0479833	no ER binding site
chr3	193781974	193782877	904	*	Distal Intergenic	3	193840828	193844009	3182	2	105374285	NR_146718	61132	NA	LINC02038	long intergenic non-protein coding RNA 2038	Distal Intergenic	T47D_17747	T47D_CS.1.103_E2_vs_T47D_E2	347.521	-0.426211	2.37558788483154e-06	1.90609458583383e-05	ER binding site
chr3	193788150	193788480	331	*	Distal Intergenic	3	193840828	193844009	3182	2	105374285	NR_146718	55529	NA	LINC02038	long intergenic non-protein coding RNA 2038	Distal Intergenic	T47D_17748	T47D_CS.1.103_E2_vs_T47D_E2	160.837	-0.0575854	0.6614	0.76852	no ER binding site
chr3	193791359	193791992	634	*	Distal Intergenic	3	193840828	193844009	3182	2	105374285	NR_146718	52017	NA	LINC02038	long intergenic non-protein coding RNA 2038	Distal Intergenic	T47D_17750	T47D_CS.1.103_E2_vs_T47D_E2	255.198	-0.235769	0.0260302	0.063318	no ER binding site
chr3	193813328	193814180	853	*	Distal Intergenic	3	193840828	193844009	3182	2	105374285	NR_146718	29829	NA	LINC02038	long intergenic non-protein coding RNA 2038	Distal Intergenic	T47D_17751	T47D_CS.1.103_E2_vs_T47D_E2	156.099	-0.664819	1.50539781879048e-06	1.25897958593794e-05	ER binding site
chr3	193816538	193817258	721	*	Distal Intergenic	3	193840828	193844009	3182	2	105374285	NR_146718	26751	NA	LINC02038	long intergenic non-protein coding RNA 2038	Distal Intergenic	T47D_17752	T47D_CS.1.103_E2_vs_T47D_E2	123.15	-0.663837	1.8092166817944e-05	0.000118663	no ER binding site
chr3	193824282	193824886	605	*	Distal Intergenic	3	193840828	193844009	3182	2	105374285	NR_146718	19123	NA	LINC02038	long intergenic non-protein coding RNA 2038	Distal Intergenic	T47D_17753	T47D_CS.1.103_E2_vs_T47D_E2	121.891	-2.22384	8.20886423103052e-36	1.25639756413428e-33	ER binding site
chr3	193829543	193830306	764	*	Distal Intergenic	3	193840828	193844009	3182	2	105374285	NR_146718	13703	NA	LINC02038	long intergenic non-protein coding RNA 2038	Distal Intergenic	T47D_17755	T47D_CS.1.103_E2_vs_T47D_E2	237.674	-0.0317122	0.765645	0.845843	no ER binding site
chr3	193853346	193854068	723	*	Distal Intergenic	3	193840828	193844009	3182	2	105374285	NR_146718	-9337	NA	LINC02038	long intergenic non-protein coding RNA 2038	Distal Intergenic	T47D_17759	T47D_CS.1.103_E2_vs_T47D_E2	100.775	-0.718809	2.2731004647886e-05	0.00014545	no ER binding site
chr3	193870374	193871420	1047	*	Distal Intergenic	3	193840828	193844009	3182	2	105374285	NR_146718	-26365	NA	LINC02038	long intergenic non-protein coding RNA 2038	Distal Intergenic	T47D_17761	T47D_CS.1.103_E2_vs_T47D_E2	274.337	-0.262154	0.0122236	0.0340491	ER binding site
chr3	193872108	193872706	599	*	Distal Intergenic	3	193840828	193844009	3182	2	105374285	NR_146718	-28099	NA	LINC02038	long intergenic non-protein coding RNA 2038	Distal Intergenic	T47D_17762	T47D_CS.1.103_E2_vs_T47D_E2	156.739	-0.363458	0.00657564	0.0202395	ER binding site
chr3	193885611	193886750	1140	*	Distal Intergenic	3	193840828	193844009	3182	2	105374285	NR_146718	-41602	NA	LINC02038	long intergenic non-protein coding RNA 2038	Distal Intergenic	T47D_17765	T47D_CS.1.103_E2_vs_T47D_E2	110.579	-0.480817	0.00251724	0.00895425	no ER binding site
chr3	193906494	193907267	774	*	Distal Intergenic	3	193840828	193844009	3182	2	105374285	NR_146718	-62485	NA	LINC02038	long intergenic non-protein coding RNA 2038	Distal Intergenic	T47D_17766	T47D_CS.1.103_E2_vs_T47D_E2	179.19	0.433352	0.000524558	0.0023188	no ER binding site
chr3	194002817	194004014	1198	*	Promoter (<=1kb)	3	193957372	194003659	46288	2	647323	NR_033944	0	ENSG00000214146	LINC02026	long intergenic non-protein coding RNA 2026	Promoter	T47D_17769	T47D_CS.1.103_E2_vs_T47D_E2	358.968	-0.15878	0.087232	0.168498	ER binding site
chr3	194056459	194057352	894	*	Intron (NR_136179/285389, intron 1 of 2)	3	194005456	194070970	65515	2	285389	NR_136179	13618	ENSG00000230102	LINC02028	long intergenic non-protein coding RNA 2028	Intron	T47D_17773	T47D_CS.1.103_E2_vs_T47D_E2	125.827	-0.199399	0.173413	0.287069	no ER binding site
chr3	194070528	194071772	1245	*	Promoter (<=1kb)	3	194005456	194070970	65515	2	285389	NR_136179	0	ENSG00000230102	LINC02028	long intergenic non-protein coding RNA 2028	Promoter	T47D_17774	T47D_CS.1.103_E2_vs_T47D_E2	912.344	-0.153894	0.00820622	0.0244265	no ER binding site
chr3	194075834	194076162	329	*	Distal Intergenic	3	194009963	194070970	61008	2	285389	NR_136180	-4864	ENSG00000230102	LINC02028	long intergenic non-protein coding RNA 2028	Distal Intergenic	T47D_17775	T47D_CS.1.103_E2_vs_T47D_E2	128.855	-0.0993825	0.524343	0.653586	ER binding site
chr3	194112265	194113105	841	*	Distal Intergenic	3	194136148	194138732	2585	1	3280	NM_005524	-23043	ENSG00000114315	HES1	hes family bHLH transcription factor 1	Distal Intergenic	T47D_17780	T47D_CS.1.103_E2_vs_T47D_E2	227.592	-0.129273	0.237679	0.365218	no ER binding site
chr3	194130896	194131499	604	*	Distal Intergenic	3	194136148	194138732	2585	1	3280	NM_005524	-4649	ENSG00000114315	HES1	hes family bHLH transcription factor 1	Distal Intergenic	T47D_17782	T47D_CS.1.103_E2_vs_T47D_E2	277.804	-0.550793	4.57294039667568e-08	5.12529398474659e-07	ER binding site
chr3	194134233	194135291	1059	*	Promoter (<=1kb)	3	194136148	194138732	2585	1	3280	NM_005524	-857	ENSG00000114315	HES1	hes family bHLH transcription factor 1	Promoter	T47D_17783	T47D_CS.1.103_E2_vs_T47D_E2	1667.59	0.149663	0.00147794	0.00568493	ER binding site
chr3	194135860	194136246	387	*	Promoter (<=1kb)	3	194136148	194138732	2585	1	3280	NM_005524	0	ENSG00000114315	HES1	hes family bHLH transcription factor 1	Promoter	T47D_17784	T47D_CS.1.103_E2_vs_T47D_E2	760.823	0.267333	4.0330415294805e-05	0.00024166	ER binding site
chr3	194137218	194138103	886	*	Promoter (1-2kb)	3	194136148	194138732	2585	1	3280	NM_005524	1070	ENSG00000114315	HES1	hes family bHLH transcription factor 1	Promoter	T47D_17785	T47D_CS.1.103_E2_vs_T47D_E2	1195.34	-0.136565	0.0103851	0.0298088	no ER binding site
chr3	194140871	194141083	213	*	Downstream (2-3kb)	3	194136148	194138732	2585	1	3280	NM_005524	4723	ENSG00000114315	HES1	hes family bHLH transcription factor 1	Downstream	T47D_17786	T47D_CS.1.103_E2_vs_T47D_E2	227.652	-0.533867	1.34968358818487e-06	1.14251538472931e-05	no ER binding site
chr3	194141232	194142544	1313	*	Downstream (2-3kb)	3	194136148	194138732	2585	1	3280	NM_005524	5084	ENSG00000114315	HES1	hes family bHLH transcription factor 1	Downstream	T47D_17787	T47D_CS.1.103_E2_vs_T47D_E2	1513.81	-0.0414865	0.379233	0.518526	ER binding site
chr3	194158656	194159619	964	*	Distal Intergenic	3	194136148	194138732	2585	1	3280	NM_005524	22508	ENSG00000114315	HES1	hes family bHLH transcription factor 1	Distal Intergenic	T47D_17790	T47D_CS.1.103_E2_vs_T47D_E2	780.369	-0.196936	0.00137876	0.00535552	ER binding site
chr3	194161045	194161545	501	*	Distal Intergenic	3	194136148	194138732	2585	1	3280	NM_005524	24897	ENSG00000114315	HES1	hes family bHLH transcription factor 1	Distal Intergenic	T47D_17791	T47D_CS.1.103_E2_vs_T47D_E2	207.315	-0.277732	0.0150398	0.0403726	no ER binding site
chr3	194203492	194205006	1515	*	Exon (NR_125404/100505920, exon 2 of 3)	3	194203016	194250153	47138	2	100505920	NR_125403	45147	NA	LINC02036	long intergenic non-protein coding RNA 2036	Exon	T47D_17798	T47D_CS.1.103_E2_vs_T47D_E2	381.078	0.104968	0.247435	0.376704	no ER binding site
chr3	194212475	194213522	1048	*	Intron (NR_125403/100505920, intron 1 of 2)	3	194203016	194250153	47138	2	100505920	NR_125403	36631	NA	LINC02036	long intergenic non-protein coding RNA 2036	Intron	T47D_17799	T47D_CS.1.103_E2_vs_T47D_E2	307.58	-0.117242	0.240911	0.3692	ER binding site
chr3	194255369	194256768	1400	*	Intron (NR_125402/101929337, intron 3 of 3)	3	194247648	194257772	10125	1	101929337	NR_125402	7721	ENSG00000238097	LINC02037	long intergenic non-protein coding RNA 2037	Intron	T47D_17801	T47D_CS.1.103_E2_vs_T47D_E2	196.141	0.245148	0.0409327	0.0920727	no ER binding site
chr3	194270472	194271685	1214	*	Distal Intergenic	3	194203016	194250153	47138	2	100505920	NR_125403	-20319	NA	LINC02036	long intergenic non-protein coding RNA 2036	Distal Intergenic	T47D_17803	T47D_CS.1.103_E2_vs_T47D_E2	495.638	0.0498212	0.525686	0.654589	ER binding site
chr3	194312254	194312610	357	*	Promoter (<=1kb)	3	194301200	194312804	11605	2	100131551	NR_024480	194	ENSG00000214145	LINC00887	long intergenic non-protein coding RNA 887	Promoter	T47D_17808	T47D_CS.1.103_E2_vs_T47D_E2	147.845	0.213937	0.121755	0.219043	no ER binding site
chr3	194312828	194313293	466	*	Promoter (<=1kb)	3	194301200	194312804	11605	2	100131551	NR_024480	-24	ENSG00000214145	LINC00887	long intergenic non-protein coding RNA 887	Promoter	T47D_17809	T47D_CS.1.103_E2_vs_T47D_E2	183.624	0.0453539	0.73362	0.822486	ER binding site
chr3	194315163	194316282	1120	*	Promoter (2-3kb)	3	194301200	194312804	11605	2	100131551	NR_024480	-2359	ENSG00000214145	LINC00887	long intergenic non-protein coding RNA 887	Promoter	T47D_17810	T47D_CS.1.103_E2_vs_T47D_E2	1015.24	0.0984976	0.08148	0.159642	ER binding site
chr3	194323725	194324791	1067	*	Distal Intergenic	3	194301200	194312804	11605	2	100131551	NR_024480	-10921	ENSG00000214145	LINC00887	long intergenic non-protein coding RNA 887	Distal Intergenic	T47D_17811	T47D_CS.1.103_E2_vs_T47D_E2	638.255	-0.0777973	0.25915	0.390513	ER binding site
chr3	194326167	194326528	362	*	Distal Intergenic	3	194301200	194312804	11605	2	100131551	NR_024480	-13363	ENSG00000214145	LINC00887	long intergenic non-protein coding RNA 887	Distal Intergenic	T47D_17812	T47D_CS.1.103_E2_vs_T47D_E2	159.872	0.320456	0.0150639	0.0404257	no ER binding site
chr3	194330727	194330975	249	*	Distal Intergenic	3	194301200	194312804	11605	2	100131551	NR_024480	-17923	ENSG00000214145	LINC00887	long intergenic non-protein coding RNA 887	Distal Intergenic	T47D_17813	T47D_CS.1.103_E2_vs_T47D_E2	119.438	-0.107874	0.481877	0.615105	no ER binding site
chr3	194333231	194334268	1038	*	Distal Intergenic	3	194339768	194351328	11561	2	1370	NM_001080513	17060	ENSG00000178772	CPN2	carboxypeptidase N subunit 2	Distal Intergenic	T47D_17814	T47D_CS.1.103_E2_vs_T47D_E2	654.486	-0.0926032	0.167431	0.279444	ER binding site
chr3	194369344	194370185	842	*	Promoter (<=1kb)	3	194355249	194369743	14495	2	131578	NM_001135057	0	ENSG00000172061	LRRC15	leucine rich repeat containing 15	Promoter	T47D_17816	T47D_CS.1.103_E2_vs_T47D_E2	160.437	0.0120135	0.929261	0.956302	no ER binding site
chr3	194385942	194387141	1200	*	Distal Intergenic	3	194394821	194399266	4446	2	2814	NM_004488	12125	ENSG00000178732	GP5	glycoprotein V platelet	Distal Intergenic	T47D_17819	T47D_CS.1.103_E2_vs_T47D_E2	131.752	-0.129638	0.371083	0.510462	ER binding site
chr3	194471985	194472822	838	*	Intron (NM_001367549/79572, intron 2 of 33)	3	194402678	194487002	84325	2	79572	NM_001367549	14180	ENSG00000133657	ATP13A3	ATPase 13A3	Intron	T47D_17823	T47D_CS.1.103_E2_vs_T47D_E2	134.627	0.166564	0.242787	0.371355	no ER binding site
chr3	194485916	194487899	1984	*	Promoter (<=1kb)	3	194402678	194487002	84325	2	79572	NM_001367549	0	ENSG00000133657	ATP13A3	ATPase 13A3	Promoter	T47D_17824	T47D_CS.1.103_E2_vs_T47D_E2	1264.16	0.124046	0.0165016	0.0436263	ER binding site
chr3	194494616	194495334	719	*	Distal Intergenic	3	194487140	194488545	1406	1	401106	NR_033929	7476	NA	ATP13A3-DT	ATP13A3 divergent transcript	Distal Intergenic	T47D_17825	T47D_CS.1.103_E2_vs_T47D_E2	127.922	-0.543332	0.000190943	0.000958714	ER binding site
chr3	194497754	194498471	718	*	Distal Intergenic	3	194487140	194488545	1406	1	401106	NR_033929	10614	NA	ATP13A3-DT	ATP13A3 divergent transcript	Distal Intergenic	T47D_17826	T47D_CS.1.103_E2_vs_T47D_E2	140.857	-0.161252	0.251748	0.381901	no ER binding site
chr3	194536955	194538368	1414	*	Distal Intergenic	3	194584268	194590832	6565	1	100507297	NR_047573	-45900	NA	TMEM44-AS1	TMEM44 antisense RNA 1	Distal Intergenic	T47D_17828	T47D_CS.1.103_E2_vs_T47D_E2	1002.21	-0.163518	0.00403994	0.0133623	ER binding site
chr3	194554354	194555008	655	*	Distal Intergenic	3	194584268	194590832	6565	1	100507297	NR_047573	-29260	NA	TMEM44-AS1	TMEM44 antisense RNA 1	Distal Intergenic	T47D_17830	T47D_CS.1.103_E2_vs_T47D_E2	94.3679	-0.678423	7.69180898063346e-05	0.000428933	no ER binding site
chr3	194573479	194574310	832	*	Distal Intergenic	3	194584268	194590832	6565	1	100507297	NR_047573	-9958	NA	TMEM44-AS1	TMEM44 antisense RNA 1	Distal Intergenic	T47D_17833	T47D_CS.1.103_E2_vs_T47D_E2	245.064	-0.114886	0.289199	0.424159	no ER binding site
chr3	194583458	194584481	1024	*	Promoter (<=1kb)	3	194584268	194590832	6565	1	100507297	NR_047573	0	NA	TMEM44-AS1	TMEM44 antisense RNA 1	Promoter	T47D_17834	T47D_CS.1.103_E2_vs_T47D_E2	690.582	0.0677665	0.306287	0.442787	no ER binding site
chr3	194593351	194594041	691	*	Intron (NM_001011655/93109, intron 9 of 9)	3	194587678	194633419	45742	2	93109	NM_001011655	39378	ENSG00000145014	TMEM44	transmembrane protein 44	Intron	T47D_17835	T47D_CS.1.103_E2_vs_T47D_E2	295.174	0.345688	0.000676273	0.00289419	ER binding site
chr3	194594346	194595022	677	*	Intron (NM_001011655/93109, intron 9 of 9)	3	194587678	194633419	45742	2	93109	NM_001011655	38397	ENSG00000145014	TMEM44	transmembrane protein 44	Intron	T47D_17836	T47D_CS.1.103_E2_vs_T47D_E2	161.48	0.31964	0.0210629	0.0532425	no ER binding site
chr3	194632775	194634064	1290	*	Promoter (<=1kb)	3	194587678	194633419	45742	2	93109	NM_001011655	0	ENSG00000145014	TMEM44	transmembrane protein 44	Promoter	T47D_17838	T47D_CS.1.103_E2_vs_T47D_E2	1013.61	-0.0687507	0.214303	0.337507	no ER binding site
chr3	194671506	194672854	1349	*	Promoter (<=1kb)	3	194640792	194672191	31400	2	55341	NM_018385	0	ENSG00000041802	LSG1	large 60S subunit nuclear export GTPase 1	Promoter	T47D_17839	T47D_CS.1.103_E2_vs_T47D_E2	804.536	-0.00207185	0.9736	0.983899	ER binding site
chr3	194682464	194683155	692	*	Promoter (2-3kb)	3	194685883	194689037	3155	1	131583	NM_153690	-2728	ENSG00000185112	FAM43A	family with sequence similarity 43 member A	Promoter	T47D_17840	T47D_CS.1.103_E2_vs_T47D_E2	742.186	0.208778	0.00113797	0.00453658	no ER binding site
chr3	194685569	194686976	1408	*	Promoter (<=1kb)	3	194685883	194689037	3155	1	131583	NM_153690	0	ENSG00000185112	FAM43A	family with sequence similarity 43 member A	Promoter	T47D_17841	T47D_CS.1.103_E2_vs_T47D_E2	1221.42	-0.0583598	0.24999	0.379863	ER binding site
chr3	194727493	194727818	326	*	Intron (NR_037891/100507391, intron 1 of 3)	3	194708421	194782168	73748	1	100507391	NR_037891	19072	ENSG00000237222	LINC01968	long intergenic non-protein coding RNA 1968	Intron	T47D_17843	T47D_CS.1.103_E2_vs_T47D_E2	108.195	0.564992	0.000356481	0.00166202	no ER binding site
chr3	194730004	194730964	961	*	Intron (NR_037891/100507391, intron 1 of 3)	3	194708421	194782168	73748	1	100507391	NR_037891	21583	ENSG00000237222	LINC01968	long intergenic non-protein coding RNA 1968	Intron	T47D_17844	T47D_CS.1.103_E2_vs_T47D_E2	663.213	-0.235551	0.000392391	0.0018052	ER binding site
chr3	194739275	194740174	900	*	Intron (NR_037891/100507391, intron 1 of 3)	3	194708421	194782168	73748	1	100507391	NR_037891	30854	ENSG00000237222	LINC01968	long intergenic non-protein coding RNA 1968	Intron	T47D_17845	T47D_CS.1.103_E2_vs_T47D_E2	134.981	0.271768	0.0541642	0.115268	no ER binding site
chr3	194760841	194762022	1182	*	Intron (NR_037891/100507391, intron 3 of 3)	3	194708421	194782168	73748	1	100507391	NR_037891	52420	ENSG00000237222	LINC01968	long intergenic non-protein coding RNA 1968	Intron	T47D_17847	T47D_CS.1.103_E2_vs_T47D_E2	144.724	0.339823	0.0140343	0.0381631	no ER binding site
chr3	194768864	194769837	974	*	Intron (NR_037891/100507391, intron 3 of 3)	3	194708421	194782168	73748	1	100507391	NR_037891	60443	ENSG00000237222	LINC01968	long intergenic non-protein coding RNA 1968	Intron	T47D_17848	T47D_CS.1.103_E2_vs_T47D_E2	1313.73	0.110374	0.0301412	0.0716004	ER binding site
chr3	194775040	194775903	864	*	Intron (NR_037891/100507391, intron 3 of 3)	3	194708421	194782168	73748	1	100507391	NR_037891	66619	ENSG00000237222	LINC01968	long intergenic non-protein coding RNA 1968	Intron	T47D_17849	T47D_CS.1.103_E2_vs_T47D_E2	152.304	-0.347573	0.010674	0.0304965	ER binding site
chr3	194779693	194780377	685	*	Exon (NR_037891/100507391, exon 4 of 4)	3	194708421	194782168	73748	1	100507391	NR_037891	71272	ENSG00000237222	LINC01968	long intergenic non-protein coding RNA 1968	Exon	T47D_17850	T47D_CS.1.103_E2_vs_T47D_E2	134.318	-0.570666	6.8201755542269e-05	0.000385921	no ER binding site
chr3	194860476	194861634	1159	*	Distal Intergenic	3	194765238	194768709	3472	2	105374293	NR_146990	-91767	ENSG00000230401	LINC01972	long intergenic non-protein coding RNA 1972	Distal Intergenic	T47D_17852	T47D_CS.1.103_E2_vs_T47D_E2	428.682	0.0400073	0.632131	0.744601	ER binding site
chr3	194867062	194867886	825	*	Distal Intergenic	3	194765238	194768709	3472	2	105374293	NR_146990	-98353	ENSG00000230401	LINC01972	long intergenic non-protein coding RNA 1972	Distal Intergenic	T47D_17853	T47D_CS.1.103_E2_vs_T47D_E2	122.349	0.187926	0.210834	0.333241	no ER binding site
chr3	194871297	194872954	1658	*	Distal Intergenic	3	194765238	194768709	3472	2	105374293	NR_146990	-102588	ENSG00000230401	LINC01972	long intergenic non-protein coding RNA 1972	Distal Intergenic	T47D_17854	T47D_CS.1.103_E2_vs_T47D_E2	302.243	0.17864	0.0778339	0.153905	no ER binding site
chr3	194934746	194935544	799	*	Distal Intergenic	3	195094588	195096057	1470	1	100874528	NR_104188	-159044	ENSG00000233303	XXYLT1-AS1	XXYLT1 antisense RNA 1	Distal Intergenic	T47D_17857	T47D_CS.1.103_E2_vs_T47D_E2	152.691	-0.0941717	0.480413	0.614007	no ER binding site
chr3	194984705	194985732	1028	*	Distal Intergenic	3	195094588	195096057	1470	1	100874528	NR_104188	-108856	ENSG00000233303	XXYLT1-AS1	XXYLT1 antisense RNA 1	Distal Intergenic	T47D_17861	T47D_CS.1.103_E2_vs_T47D_E2	456.985	-0.0370633	0.637587	0.748981	no ER binding site
chr3	195001985	195002874	890	*	Distal Intergenic	3	195094588	195096057	1470	1	100874528	NR_104188	-91714	ENSG00000233303	XXYLT1-AS1	XXYLT1 antisense RNA 1	Distal Intergenic	T47D_17862	T47D_CS.1.103_E2_vs_T47D_E2	138.381	0.72845	2.42774318114516e-07	2.39228081968987e-06	no ER binding site
chr3	195030548	195031285	738	*	Distal Intergenic	3	195094588	195096057	1470	1	100874528	NR_104188	-63303	ENSG00000233303	XXYLT1-AS1	XXYLT1 antisense RNA 1	Distal Intergenic	T47D_17865	T47D_CS.1.103_E2_vs_T47D_E2	152.501	-0.0297089	0.827698	0.8893	no ER binding site
chr3	195033452	195034287	836	*	Distal Intergenic	3	195094588	195096057	1470	1	100874528	NR_104188	-60301	ENSG00000233303	XXYLT1-AS1	XXYLT1 antisense RNA 1	Distal Intergenic	T47D_17866	T47D_CS.1.103_E2_vs_T47D_E2	168.514	0.266509	0.0394165	0.0893825	no ER binding site
chr3	195105285	195105985	701	*	Intron (NM_001308069/152002, intron 3 of 3)	3	195068279	195247920	179642	2	152002	NM_001308069	141935	ENSG00000173950	XXYLT1	xyloside xylosyltransferase 1	Intron	T47D_17869	T47D_CS.1.103_E2_vs_T47D_E2	169.131	0.0810053	0.534942	0.662955	no ER binding site
chr3	195106165	195106926	762	*	Intron (NM_001308069/152002, intron 3 of 3)	3	195068279	195247920	179642	2	152002	NM_001308069	140994	ENSG00000173950	XXYLT1	xyloside xylosyltransferase 1	Intron	T47D_17870	T47D_CS.1.103_E2_vs_T47D_E2	153.979	0.191925	0.152328	0.260606	no ER binding site
chr3	195259479	195260775	1297	*	Intron (NM_152531/152002, intron 1 of 3)	3	195068284	195271159	202876	2	152002	NM_152531	10384	ENSG00000173950	XXYLT1	xyloside xylosyltransferase 1	Intron	T47D_17877	T47D_CS.1.103_E2_vs_T47D_E2	457.253	0.0630387	0.443462	0.580542	no ER binding site
chr3	195270286	195272093	1808	*	Promoter (<=1kb)	3	195068284	195271159	202876	2	152002	NM_152531	0	ENSG00000173950	XXYLT1	xyloside xylosyltransferase 1	Promoter	T47D_17878	T47D_CS.1.103_E2_vs_T47D_E2	2027.1	0.0532494	0.241242	0.369529	ER binding site
chr3	195441889	195442079	191	*	Promoter (<=1kb)	3	195274745	195443020	168276	2	23527	NM_012287	941	ENSG00000114331	ACAP2	ArfGAP with coiled-coil, ankyrin repeat and PH domains 2	Promoter	T47D_17882	T47D_CS.1.103_E2_vs_T47D_E2	158.869	-0.156017	0.251197	0.381289	no ER binding site
chr3	195442168	195443498	1331	*	Promoter (<=1kb)	3	195274745	195443020	168276	2	23527	NM_012287	0	ENSG00000114331	ACAP2	ArfGAP with coiled-coil, ankyrin repeat and PH domains 2	Promoter	T47D_17883	T47D_CS.1.103_E2_vs_T47D_E2	2245.17	0.190633	8.90622870603869e-06	6.27113462807191e-05	ER binding site
chr3	195542719	195543773	1055	*	Promoter (<=1kb)	3	195514428	195543325	28898	2	5504	NM_001291504	0	ENSG00000184203	PPP1R2	protein phosphatase 1 regulatory inhibitor subunit 2	Promoter	T47D_17887	T47D_CS.1.103_E2_vs_T47D_E2	911.567	0.0581441	0.31961	0.45752	ER binding site
chr3	195558562	195559066	505	*	Distal Intergenic	3	195514428	195543325	28898	2	5504	NR_133014	-15237	ENSG00000184203	PPP1R2	protein phosphatase 1 regulatory inhibitor subunit 2	Distal Intergenic	T47D_17890	T47D_CS.1.103_E2_vs_T47D_E2	105.653	0.447665	0.00699789	0.0213225	no ER binding site
chr3	195582824	195584165	1342	*	Promoter (<=1kb)	3	195568705	195583940	15236	2	347	NM_001647	0	ENSG00000189058	APOD	apolipoprotein D	Promoter	T47D_17893	T47D_CS.1.103_E2_vs_T47D_E2	253.301	0.0722811	0.512437	0.642843	no ER binding site
chr3	195624244	195625644	1401	*	Distal Intergenic	3	195568705	195583940	15236	2	347	NM_001647	-40304	ENSG00000189058	APOD	apolipoprotein D	Distal Intergenic	T47D_17897	T47D_CS.1.103_E2_vs_T47D_E2	506.512	0.414152	1.70472983947684e-07	1.72032077526504e-06	no ER binding site
chr3	195634444	195635420	977	*	Distal Intergenic	3	195568705	195583940	15236	2	347	NM_001647	-50504	ENSG00000189058	APOD	apolipoprotein D	Distal Intergenic	T47D_17898	T47D_CS.1.103_E2_vs_T47D_E2	1085.61	0.0636996	0.233491	0.360468	no ER binding site
chr3	195653688	195653973	286	*	Distal Intergenic	3	195568705	195583940	15236	2	347	NM_001647	-69748	ENSG00000189058	APOD	apolipoprotein D	Distal Intergenic	T47D_17899	T47D_CS.1.103_E2_vs_T47D_E2	140.912	0.0346886	0.805014	0.873399	no ER binding site
chr3	195657428	195659056	1629	*	Exon (NR_003265/727956, exon 1 of 15)	3	195568705	195583940	15236	2	347	NM_001647	-73488	ENSG00000189058	APOD	apolipoprotein D	Exon	T47D_17900	T47D_CS.1.103_E2_vs_T47D_E2	1147.46	-0.0656837	0.235602	0.362939	no ER binding site
chr3	195701027	195701747	721	*	Intron (NR_122105/440993, intron 2 of 4)	3	195568705	195583940	15236	2	347	NM_001647	-117087	ENSG00000189058	APOD	apolipoprotein D	Intron	T47D_17902	T47D_CS.1.103_E2_vs_T47D_E2	123.522	0.164237	0.271195	0.404061	no ER binding site
chr3	195720652	195721799	1148	*	5' UTR	3	195836455	195854228	17774	2	101929697	NR_134940	132429	NA	LINC01983	long intergenic non-protein coding RNA 1983	5' UTR	T47D_17904	T47D_CS.1.103_E2_vs_T47D_E2	124.462	-0.267234	0.0826392	0.161434	no ER binding site
chr3	195747658	195748514	857	*	Intron (NM_001322468/4585, intron 37 of 37)	3	195836455	195854228	17774	2	101929697	NR_134940	105714	NA	LINC01983	long intergenic non-protein coding RNA 1983	Intron	T47D_17905	T47D_CS.1.103_E2_vs_T47D_E2	145.236	-0.214856	0.117577	0.212972	no ER binding site
chr3	195774657	195775471	815	*	Intron (NM_001322468/4585, intron 16 of 37)	3	195836455	195854228	17774	2	101929697	NR_134940	78757	NA	LINC01983	long intergenic non-protein coding RNA 1983	Intron	T47D_17906	T47D_CS.1.103_E2_vs_T47D_E2	114.704	0.0297666	0.84577	0.901859	no ER binding site
chr3	195804059	195805068	1010	*	Intron (NM_001322468/4585, intron 1 of 37)	3	195836455	195854228	17774	2	101929697	NR_134940	49160	NA	LINC01983	long intergenic non-protein coding RNA 1983	Intron	T47D_17908	T47D_CS.1.103_E2_vs_T47D_E2	557.65	-0.02421	0.756927	0.839889	ER binding site
chr3	195839154	195840119	966	*	Intron (NR_134940/101929697, intron 1 of 1)	3	195836455	195860404	23950	2	101929697	NR_134939	20285	NA	LINC01983	long intergenic non-protein coding RNA 1983	Intron	T47D_17911	T47D_CS.1.103_E2_vs_T47D_E2	159.334	0.298803	0.0236746	0.058611	no ER binding site
chr3	195850668	195851549	882	*	Intron (NR_134940/101929697, intron 1 of 1)	3	195836455	195860404	23950	2	101929697	NR_134939	8855	NA	LINC01983	long intergenic non-protein coding RNA 1983	Intron	T47D_17912	T47D_CS.1.103_E2_vs_T47D_E2	348.536	0.388018	4.5532407961817e-05	0.000268368	no ER binding site
chr3	195855643	195856170	528	*	Intron (NR_134939/101929697, intron 1 of 1)	3	195836455	195860404	23950	2	101929697	NR_134939	4234	NA	LINC01983	long intergenic non-protein coding RNA 1983	Intron	T47D_17913	T47D_CS.1.103_E2_vs_T47D_E2	118.579	0.130654	0.389832	0.529447	no ER binding site
chr3	195859191	195859638	448	*	Promoter (<=1kb)	3	195836455	195860404	23950	2	101929697	NR_134939	766	NA	LINC01983	long intergenic non-protein coding RNA 1983	Promoter	T47D_17914	T47D_CS.1.103_E2_vs_T47D_E2	115.092	0.097177	0.53561	0.663435	no ER binding site
chr3	195862907	195864017	1111	*	3' UTR	3	195863364	195908551	45188	2	10188	NM_001382273	44534	ENSG00000061938	TNK2	tyrosine kinase non receptor 2	3' UTR	T47D_17915	T47D_CS.1.103_E2_vs_T47D_E2	312.457	0.120671	0.202449	0.323418	no ER binding site
chr3	195894614	195894919	306	*	Intron (NM_001010938/10188, intron 1 of 14)	3	195863364	195908551	45188	2	10188	NM_001382273	13632	ENSG00000061938	TNK2	tyrosine kinase non receptor 2	Intron	T47D_17916	T47D_CS.1.103_E2_vs_T47D_E2	448.305	0.279171	0.000692625	0.00295395	no ER binding site
chr3	195895015	195895657	643	*	Promoter (<=1kb)	3	195863364	195895348	31985	2	10188	NM_001010938	0	ENSG00000061938	TNK2	tyrosine kinase non receptor 2	Promoter	T47D_17917	T47D_CS.1.103_E2_vs_T47D_E2	480.181	0.196179	0.0116476	0.0327554	no ER binding site
chr3	195895838	195897065	1228	*	Promoter (<=1kb)	3	195863364	195895942	32579	2	10188	NM_001382274	0	ENSG00000061938	TNK2	tyrosine kinase non receptor 2	Promoter	T47D_17918	T47D_CS.1.103_E2_vs_T47D_E2	602.129	0.165051	0.018594	0.0480382	no ER binding site
chr3	195897157	195897655	499	*	Intron (NM_001382273/10188, intron 1 of 15)	3	195863364	195908551	45188	2	10188	NM_001382273	10896	ENSG00000061938	TNK2	tyrosine kinase non receptor 2	Intron	T47D_17919	T47D_CS.1.103_E2_vs_T47D_E2	274.124	0.469475	3.03858291836604e-06	2.37905331463268e-05	no ER binding site
chr3	195897953	195898333	381	*	Intron (NM_001382273/10188, intron 1 of 15)	3	195863364	195908551	45188	2	10188	NM_001382273	10218	ENSG00000061938	TNK2	tyrosine kinase non receptor 2	Intron	T47D_17920	T47D_CS.1.103_E2_vs_T47D_E2	146.143	-0.28663	0.0373213	0.0855102	no ER binding site
chr3	195907143	195907824	682	*	Promoter (<=1kb)	3	195863364	195908551	45188	2	10188	NM_001382273	727	ENSG00000061938	TNK2	tyrosine kinase non receptor 2	Promoter	T47D_17921	T47D_CS.1.103_E2_vs_T47D_E2	489.431	-0.0392646	0.619345	0.733973	no ER binding site
chr3	195908240	195908666	427	*	Promoter (<=1kb)	3	195863364	195908551	45188	2	10188	NM_001382273	0	ENSG00000061938	TNK2	tyrosine kinase non receptor 2	Promoter	T47D_17922	T47D_CS.1.103_E2_vs_T47D_E2	264.577	0.243314	0.0192855	0.0495103	no ER binding site
chr3	195909022	195910651	1630	*	Promoter (<=1kb)	3	195908076	195913264	5189	1	100128262	NR_145450	946	NA	TNK2-AS1	TNK2 antisense RNA 1	Promoter	T47D_17923	T47D_CS.1.103_E2_vs_T47D_E2	1268.03	0.0296297	0.559792	0.684073	no ER binding site
chr3	195911416	195912115	700	*	Exon (NR_145450/100128262, exon 2 of 2)	3	195908076	195913264	5189	1	100128262	NR_145450	3340	NA	TNK2-AS1	TNK2 antisense RNA 1	Exon	T47D_17924	T47D_CS.1.103_E2_vs_T47D_E2	412.818	-0.643019	2.07056396285171e-13	5.00380432041278e-12	ER binding site
chr3	195914582	195915468	887	*	Downstream (1-2kb)	3	195863364	195908551	45188	2	10188	NM_005781	-6031	ENSG00000061938	TNK2	tyrosine kinase non receptor 2	Downstream	T47D_17925	T47D_CS.1.103_E2_vs_T47D_E2	1303.05	0.273807	2.76068249281101e-08	3.21567549940032e-07	ER binding site
chr3	195931748	195933232	1485	*	Distal Intergenic	3	195863364	195908551	45188	2	10188	NM_005781	-23197	ENSG00000061938	TNK2	tyrosine kinase non receptor 2	Distal Intergenic	T47D_17926	T47D_CS.1.103_E2_vs_T47D_E2	140.956	-0.0599282	0.665321	0.77147	no ER binding site
chr3	195953278	195954034	757	*	Distal Intergenic	3	195959921	195990279	30359	2	255812	NR_003264	36245	ENSG00000290763	SDHAP1	SDHA pseudogene 1	Distal Intergenic	T47D_17927	T47D_CS.1.103_E2_vs_T47D_E2	232.737	0.19675	0.0688315	0.139407	no ER binding site
chr3	195954248	195955202	955	*	Distal Intergenic	3	195959921	195990279	30359	2	255812	NR_003264	35077	ENSG00000290763	SDHAP1	SDHA pseudogene 1	Distal Intergenic	T47D_17928	T47D_CS.1.103_E2_vs_T47D_E2	691.13	-0.0025993	0.968498	0.980833	no ER binding site
chr3	195960970	195961665	696	*	Intron (NR_003264/255812, intron 16 of 16)	3	195959921	195990279	30359	2	255812	NR_003264	28614	ENSG00000290763	SDHAP1	SDHA pseudogene 1	Intron	T47D_17929	T47D_CS.1.103_E2_vs_T47D_E2	89.5971	-1.37345	6.50383932031631e-13	1.48596547167548e-11	no ER binding site
chr3	195989273	195990944	1672	*	Promoter (<=1kb)	3	195959921	195990279	30359	2	255812	NR_003264	0	ENSG00000290763	SDHAP1	SDHA pseudogene 1	Promoter	T47D_17930	T47D_CS.1.103_E2_vs_T47D_E2	1059.17	0.0215534	0.722516	0.814101	no ER binding site
chr3	196026078	196026551	474	*	Distal Intergenic	3	195959921	195990279	30359	2	255812	NR_003264	-35799	ENSG00000290763	SDHAP1	SDHA pseudogene 1	Distal Intergenic	T47D_17932	T47D_CS.1.103_E2_vs_T47D_E2	142.467	-0.163464	0.232243	0.359062	no ER binding site
chr3	196047136	196048959	1824	*	Distal Intergenic	3	196049284	196082090	32807	2	7037	NM_001128148	33131	ENSG00000072274	TFRC	transferrin receptor	Distal Intergenic	T47D_17933	T47D_CS.1.103_E2_vs_T47D_E2	89.2416	-1.05151	8.80312619798754e-09	1.11579428586068e-07	no ER binding site
chr3	196073106	196074024	919	*	Exon (NM_001128148/7037, exon 4 of 19)	3	196049284	196082090	32807	2	7037	NM_001128148	8066	ENSG00000072274	TFRC	transferrin receptor	Exon	T47D_17934	T47D_CS.1.103_E2_vs_T47D_E2	212.347	0.167863	0.136239	0.23885	no ER binding site
chr3	196081038	196082892	1855	*	Promoter (<=1kb)	3	196049284	196082090	32807	2	7037	NM_001128148	0	ENSG00000072274	TFRC	transferrin receptor	Promoter	T47D_17935	T47D_CS.1.103_E2_vs_T47D_E2	1501.3	0.0247913	0.602463	0.71963	ER binding site
chr3	196110298	196111273	976	*	Distal Intergenic	3	196049284	196082090	32807	2	7037	NM_003234	-28208	ENSG00000072274	TFRC	transferrin receptor	Distal Intergenic	T47D_17936	T47D_CS.1.103_E2_vs_T47D_E2	156.893	-0.0943234	0.475163	0.609349	no ER binding site
chr3	196135708	196136923	1216	*	Distal Intergenic	3	196142636	196160890	18255	1	401109	NR_034088	-5713	ENSG00000224652	LINC00885	long intergenic non-protein coding RNA 885	Distal Intergenic	T47D_17937	T47D_CS.1.103_E2_vs_T47D_E2	800.646	-0.637628	1.15783529422182e-24	8.38708782593045e-23	ER binding site
chr3	196139021	196139209	189	*	Distal Intergenic	3	196142636	196160890	18255	1	401109	NR_034088	-3427	ENSG00000224652	LINC00885	long intergenic non-protein coding RNA 885	Distal Intergenic	T47D_17938	T47D_CS.1.103_E2_vs_T47D_E2	114.074	-0.536065	0.000723328	0.00305833	ER binding site
chr3	196141956	196143495	1540	*	Promoter (<=1kb)	3	196142636	196160890	18255	1	401109	NR_034088	0	ENSG00000224652	LINC00885	long intergenic non-protein coding RNA 885	Promoter	T47D_17939	T47D_CS.1.103_E2_vs_T47D_E2	1164.15	-0.06644	0.198052	0.317856	ER binding site
chr3	196147158	196147483	326	*	Intron (NR_034088/401109, intron 2 of 2)	3	196142636	196160890	18255	1	401109	NR_034088	4522	ENSG00000224652	LINC00885	long intergenic non-protein coding RNA 885	Intron	T47D_17940	T47D_CS.1.103_E2_vs_T47D_E2	140.987	-1.21369	4.16130599516119e-16	1.39042322852405e-14	ER binding site
chr3	196147765	196148450	686	*	Intron (NR_034088/401109, intron 2 of 2)	3	196142636	196160890	18255	1	401109	NR_034088	5129	ENSG00000224652	LINC00885	long intergenic non-protein coding RNA 885	Intron	T47D_17941	T47D_CS.1.103_E2_vs_T47D_E2	177.539	-0.224392	0.0765719	0.151779	no ER binding site
chr3	196149890	196150845	956	*	Intron (NR_034088/401109, intron 2 of 2)	3	196142636	196160890	18255	1	401109	NR_034088	7254	ENSG00000224652	LINC00885	long intergenic non-protein coding RNA 885	Intron	T47D_17942	T47D_CS.1.103_E2_vs_T47D_E2	304.705	-1.16528	4.47674337650969e-31	5.01747757647551e-29	ER binding site
chr3	196168734	196169441	708	*	Distal Intergenic	3	196142636	196160890	18255	1	401109	NR_034088	26098	ENSG00000224652	LINC00885	long intergenic non-protein coding RNA 885	Distal Intergenic	T47D_17943	T47D_CS.1.103_E2_vs_T47D_E2	107.847	-0.409139	0.0102388	0.0294602	ER binding site
chr3	196192479	196193019	541	*	Distal Intergenic	3	196197452	196211400	13949	2	131540	NM_001039617	18381	ENSG00000163958	ZDHHC19	zinc finger DHHC-type palmitoyltransferase 19	Distal Intergenic	T47D_17946	T47D_CS.1.103_E2_vs_T47D_E2	244.806	-0.138009	0.216582	0.340365	no ER binding site
chr3	196196313	196197088	776	*	Distal Intergenic	3	196197452	196211400	13949	2	131540	NM_001039617	14312	ENSG00000163958	ZDHHC19	zinc finger DHHC-type palmitoyltransferase 19	Distal Intergenic	T47D_17947	T47D_CS.1.103_E2_vs_T47D_E2	345.936	0.0668792	0.468951	0.603974	no ER binding site
chr3	196199246	196199712	467	*	Exon (NR_135617/131540, exon 6 of 9)	3	196197452	196211400	13949	2	131540	NM_001039617	11688	ENSG00000163958	ZDHHC19	zinc finger DHHC-type palmitoyltransferase 19	Exon	T47D_17948	T47D_CS.1.103_E2_vs_T47D_E2	113.561	-0.39265	0.0150118	0.0403128	no ER binding site
chr3	196217792	196218697	906	*	Promoter (1-2kb)	3	196216534	196233427	16894	1	200931	NM_152672	1258	ENSG00000163959	SLC51A	solute carrier family 51 member A	Promoter	T47D_17950	T47D_CS.1.103_E2_vs_T47D_E2	129.569	0.0848473	0.560895	0.684973	no ER binding site
chr3	196253124	196253941	818	*	Intron (NM_001312673/5130, intron 3 of 8)	3	196234368	196287726	53359	2	5130	NM_001312673	33785	ENSG00000161217	PCYT1A	phosphate cytidylyltransferase 1A, choline	Intron	T47D_17952	T47D_CS.1.103_E2_vs_T47D_E2	138.273	0.026228	0.856287	0.909615	no ER binding site
chr3	196287054	196288436	1383	*	Promoter (<=1kb)	3	196234368	196287726	53359	2	5130	NM_001312673	0	ENSG00000161217	PCYT1A	phosphate cytidylyltransferase 1A, choline	Promoter	T47D_17954	T47D_CS.1.103_E2_vs_T47D_E2	1853.27	-0.0532969	0.235577	0.36292	ER binding site
chr3	196317467	196318759	1293	*	Promoter (<=1kb)	3	196291219	196318240	27022	2	255758	NM_001351628	0	ENSG00000213123	DYNLT2B	dynein light chain Tctex-type 2B	Promoter	T47D_17955	T47D_CS.1.103_E2_vs_T47D_E2	1356.44	-0.19655	0.000103946	0.00055875	no ER binding site
chr3	196343108	196343675	568	*	Distal Intergenic	3	196316085	196338420	22336	2	100534611	NR_037950	-4688	NA	TM4SF19-DYNLT2B	TM4SF19-DYNLT2B readthrough (NMD candidate)	Distal Intergenic	T47D_17956	T47D_CS.1.103_E2_vs_T47D_E2	138.158	0.304883	0.030694	0.0726468	no ER binding site
chr3	196346995	196347634	640	*	Distal Intergenic	3	196316085	196338420	22336	2	100534611	NR_037950	-8575	NA	TM4SF19-DYNLT2B	TM4SF19-DYNLT2B readthrough (NMD candidate)	Distal Intergenic	T47D_17957	T47D_CS.1.103_E2_vs_T47D_E2	247.539	0.521013	3.43025757789314e-06	2.64497759283483e-05	ER binding site
chr3	196431678	196433023	1346	*	Promoter (<=1kb)	3	196347662	196432427	84766	2	26043	NM_015562	0	ENSG00000163960	UBXN7	UBX domain protein 7	Promoter	T47D_17958	T47D_CS.1.103_E2_vs_T47D_E2	860.998	0.132987	0.0261579	0.0636084	no ER binding site
chr3	196501349	196501615	267	*	Promoter (2-3kb)	3	196468786	196503768	34983	2	165918	NM_152617	2153	ENSG00000163961	RNF168	ring finger protein 168	Promoter	T47D_17960	T47D_CS.1.103_E2_vs_T47D_E2	158.975	1.29946	1.833313357526e-20	9.28661292919044e-19	no ER binding site
chr3	196502828	196504184	1357	*	Promoter (<=1kb)	3	196468786	196503768	34983	2	165918	NM_152617	0	ENSG00000163961	RNF168	ring finger protein 168	Promoter	T47D_17961	T47D_CS.1.103_E2_vs_T47D_E2	1210.54	0.010725	0.832482	0.892856	ER binding site
chr3	196518924	196519463	540	*	Distal Intergenic	3	196506879	196515346	8468	2	255798	NM_001320473	-3578	ENSG00000214097	SMCO1	single-pass membrane protein with coiled-coil domains 1	Distal Intergenic	T47D_17963	T47D_CS.1.103_E2_vs_T47D_E2	224.785	0.0956372	0.388316	0.528043	no ER binding site
chr3	196528465	196529456	992	*	Distal Intergenic	3	196506879	196515346	8468	2	255798	NM_001320473	-13119	ENSG00000214097	SMCO1	single-pass membrane protein with coiled-coil domains 1	Distal Intergenic	T47D_17965	T47D_CS.1.103_E2_vs_T47D_E2	544.75	0.248699	0.000684032	0.00292212	no ER binding site
chr3	196545906	196547378	1473	*	Distal Intergenic	3	196554179	196568554	14376	2	348793	NM_182627	21176	ENSG00000185798	WDR53	WD repeat domain 53	Distal Intergenic	T47D_17968	T47D_CS.1.103_E2_vs_T47D_E2	182.815	-0.31335	0.0184324	0.0477377	no ER binding site
chr3	196568106	196569488	1383	*	Promoter (<=1kb)	3	196554179	196568554	14376	2	348793	NM_182627	0	ENSG00000185798	WDR53	WD repeat domain 53	Promoter	T47D_17970	T47D_CS.1.103_E2_vs_T47D_E2	1411.72	-0.262705	7.55980244641333e-08	8.13657678807163e-07	ER binding site
chr3	196609131	196610119	989	*	Distal Intergenic	3	196631504	196632587	1084	2	101929769	NR_132101	22468	NA	LINC01063	long intergenic non-protein coding RNA 1063	Distal Intergenic	T47D_17973	T47D_CS.1.103_E2_vs_T47D_E2	345.124	0.0342099	0.704905	0.801183	no ER binding site
chr3	196631941	196633199	1259	*	Promoter (<=1kb)	3	196631504	196632587	1084	2	101929769	NR_132101	0	NA	LINC01063	long intergenic non-protein coding RNA 1063	Promoter	T47D_17974	T47D_CS.1.103_E2_vs_T47D_E2	671.035	0.0619101	0.350345	0.489455	no ER binding site
chr3	196639248	196640335	1088	*	Promoter (<=1kb)	3	196639694	196662003	22310	1	375387	NM_198565	0	ENSG00000174004	NRROS	negative regulator of reactive oxygen species	Promoter	T47D_17975	T47D_CS.1.103_E2_vs_T47D_E2	157.539	0.0687888	0.615598	0.73075	no ER binding site
chr3	196684550	196685394	845	*	Distal Intergenic	3	196706277	196712250	5974	2	84984	NM_001379468	26856	ENSG00000174007	CEP19	centrosomal protein 19	Distal Intergenic	T47D_17979	T47D_CS.1.103_E2_vs_T47D_E2	192.033	0.524699	1.39919166472756e-05	9.43443588618288e-05	no ER binding site
chr3	196711598	196713100	1503	*	Promoter (<=1kb)	3	196706277	196712250	5974	2	84984	NM_001379468	0	ENSG00000174007	CEP19	centrosomal protein 19	Promoter	T47D_17981	T47D_CS.1.103_E2_vs_T47D_E2	1449.38	-0.0423318	0.369879	0.509451	no ER binding site
chr3	196739613	196740787	1175	*	Promoter (<=1kb)	3	196739857	196832647	92791	1	5062	NM_002577	0	ENSG00000180370	PAK2	p21 (RAC1) activated kinase 2	Promoter	T47D_17982	T47D_CS.1.103_E2_vs_T47D_E2	1280.92	0.114105	0.0268442	0.0650162	ER binding site
chr3	196741132	196741475	344	*	Promoter (1-2kb)	3	196739857	196832647	92791	1	5062	NM_002577	1275	ENSG00000180370	PAK2	p21 (RAC1) activated kinase 2	Promoter	T47D_17983	T47D_CS.1.103_E2_vs_T47D_E2	136.553	-0.271498	0.0544325	0.115692	no ER binding site
chr3	196754222	196755169	948	*	Intron (NM_002577/5062, intron 1 of 14)	3	196739857	196832647	92791	1	5062	NM_002577	14365	ENSG00000180370	PAK2	p21 (RAC1) activated kinase 2	Intron	T47D_17984	T47D_CS.1.103_E2_vs_T47D_E2	326.435	-0.11715	0.201186	0.321906	ER binding site
chr3	196787387	196788248	862	*	Intron (NM_002577/5062, intron 2 of 14)	3	196739857	196832647	92791	1	5062	NM_002577	47530	ENSG00000180370	PAK2	p21 (RAC1) activated kinase 2	Intron	T47D_17985	T47D_CS.1.103_E2_vs_T47D_E2	1007.33	-0.0135489	0.804871	0.873309	ER binding site
chr3	196789839	196790101	263	*	Intron (NM_002577/5062, intron 2 of 14)	3	196739857	196832647	92791	1	5062	NM_002577	49982	ENSG00000180370	PAK2	p21 (RAC1) activated kinase 2	Intron	T47D_17986	T47D_CS.1.103_E2_vs_T47D_E2	175.183	0.272966	0.0357668	0.0825121	no ER binding site
chr3	196792780	196793738	959	*	Intron (NM_002577/5062, intron 2 of 14)	3	196739857	196832647	92791	1	5062	NM_002577	52923	ENSG00000180370	PAK2	p21 (RAC1) activated kinase 2	Intron	T47D_17987	T47D_CS.1.103_E2_vs_T47D_E2	1088.71	-0.132527	0.0271004	0.0655755	ER binding site
chr3	196807473	196808403	931	*	Exon (NM_002577/5062, exon 7 of 15)	3	196739857	196832647	92791	1	5062	NM_002577	67616	ENSG00000180370	PAK2	p21 (RAC1) activated kinase 2	Exon	T47D_17988	T47D_CS.1.103_E2_vs_T47D_E2	431.069	-0.0945511	0.251237	0.381309	ER binding site
chr3	196843433	196844438	1006	*	Distal Intergenic	3	196867856	196934713	66858	1	205564	NM_001308045	-23418	ENSG00000119231	SENP5	SUMO specific peptidase 5	Distal Intergenic	T47D_17990	T47D_CS.1.103_E2_vs_T47D_E2	168.362	-0.182631	0.149297	0.256514	no ER binding site
chr3	196867233	196868691	1459	*	Promoter (<=1kb)	3	196867856	196934713	66858	1	205564	NM_001308045	0	ENSG00000119231	SENP5	SUMO specific peptidase 5	Promoter	T47D_17991	T47D_CS.1.103_E2_vs_T47D_E2	1002.58	0.016709	0.770018	0.848889	no ER binding site
chr3	196941520	196943168	1649	*	Promoter (<=1kb)	3	196935402	196942440	7039	2	22916	NM_001308036	0	ENSG00000114503	NCBP2	nuclear cap binding protein subunit 2	Promoter	T47D_17994	T47D_CS.1.103_E2_vs_T47D_E2	1601.52	0.0512576	0.258946	0.390344	ER binding site
chr3	196968304	196970199	1896	*	Promoter (<=1kb)	3	196946356	196968833	22478	2	80235	NM_025163	0	ENSG00000119227	PIGZ	phosphatidylinositol glycan anchor biosynthesis class Z	Promoter	T47D_17996	T47D_CS.1.103_E2_vs_T47D_E2	1114.78	-0.0534498	0.312817	0.450506	no ER binding site
chr3	196978658	196979325	668	*	Distal Intergenic	3	196946356	196968833	22478	2	80235	NM_025163	-9825	ENSG00000119227	PIGZ	phosphatidylinositol glycan anchor biosynthesis class Z	Distal Intergenic	T47D_17997	T47D_CS.1.103_E2_vs_T47D_E2	190.918	-0.071044	0.560522	0.68473	no ER binding site
chr3	196989434	196990770	1337	*	Distal Intergenic	3	197002906	197004744	1839	1	100507057	NR_038285	-12136	ENSG00000228109	MELTF-AS1	MELTF antisense RNA 1	Distal Intergenic	T47D_17999	T47D_CS.1.103_E2_vs_T47D_E2	368.234	-0.0469466	0.589368	0.709131	ER binding site
chr3	197002589	197004369	1781	*	Promoter (<=1kb)	3	197002906	197004744	1839	1	100507057	NR_038285	0	ENSG00000228109	MELTF-AS1	MELTF antisense RNA 1	Promoter	T47D_18001	T47D_CS.1.103_E2_vs_T47D_E2	1256.28	0.127348	0.0134128	0.0367502	no ER binding site
chr3	197029300	197030248	949	*	Promoter (<=1kb)	3	197001741	197029817	28077	2	4241	NM_005929	0	ENSG00000163975	MELTF	melanotransferrin	Promoter	T47D_18002	T47D_CS.1.103_E2_vs_T47D_E2	350.627	0.101081	0.272402	0.405349	no ER binding site
chr3	197117027	197117679	653	*	Intron (NM_001366221/1739, intron 9 of 22)	3	197042560	197299321	256762	2	1739	NM_001366203	181642	ENSG00000075711	DLG1	discs large MAGUK scaffold protein 1	Intron	T47D_18003	T47D_CS.1.103_E2_vs_T47D_E2	168.811	0.412177	0.00139826	0.00541869	no ER binding site
chr3	197297466	197299663	2198	*	Promoter (<=1kb)	3	197042560	197298135	255576	2	1739	NM_001366209	0	ENSG00000075711	DLG1	discs large MAGUK scaffold protein 1	Promoter	T47D_18009	T47D_CS.1.103_E2_vs_T47D_E2	2811.81	-0.0632573	0.103012	0.192247	ER binding site
chr3	197352400	197353508	1109	*	Distal Intergenic	3	197042560	197299321	256762	2	1739	NM_001366203	-53079	ENSG00000075711	DLG1	discs large MAGUK scaffold protein 1	Distal Intergenic	T47D_18014	T47D_CS.1.103_E2_vs_T47D_E2	147.401	-0.796661	1.58135866791088e-08	1.91893088482895e-07	ER binding site
chr3	197366411	197366994	584	*	Distal Intergenic	3	197042560	197299321	256762	2	1739	NM_001366203	-67090	ENSG00000075711	DLG1	discs large MAGUK scaffold protein 1	Distal Intergenic	T47D_18015	T47D_CS.1.103_E2_vs_T47D_E2	99.8214	1.36507	8.73629246559553e-14	2.21662008832953e-12	no ER binding site
chr3	197367098	197367773	676	*	Distal Intergenic	3	197042560	197299321	256762	2	1739	NM_001366203	-67777	ENSG00000075711	DLG1	discs large MAGUK scaffold protein 1	Distal Intergenic	T47D_18016	T47D_CS.1.103_E2_vs_T47D_E2	134.097	0.193361	0.181942	0.297965	ER binding site
chr3	197371925	197372812	888	*	Distal Intergenic	3	197042560	197299321	256762	2	1739	NM_001366203	-72604	ENSG00000075711	DLG1	discs large MAGUK scaffold protein 1	Distal Intergenic	T47D_18017	T47D_CS.1.103_E2_vs_T47D_E2	567.454	0.181129	0.0110723	0.031439	ER binding site
chr3	197394665	197395667	1003	*	Distal Intergenic	3	197042560	197299321	256762	2	1739	NM_001366203	-95344	ENSG00000075711	DLG1	discs large MAGUK scaffold protein 1	Distal Intergenic	T47D_18019	T47D_CS.1.103_E2_vs_T47D_E2	181.604	0.54764	1.13905954730763e-05	7.8344400079134e-05	no ER binding site
chr3	197454063	197454509	447	*	Distal Intergenic	3	197042560	197299321	256762	2	1739	NM_001366203	-154742	ENSG00000075711	DLG1	discs large MAGUK scaffold protein 1	Distal Intergenic	T47D_18023	T47D_CS.1.103_E2_vs_T47D_E2	169.75	0.318542	0.0140154	0.0381226	no ER binding site
chr3	197456220	197457193	974	*	Distal Intergenic	3	197042560	197299321	256762	2	1739	NM_001366203	-156899	ENSG00000075711	DLG1	discs large MAGUK scaffold protein 1	Distal Intergenic	T47D_18024	T47D_CS.1.103_E2_vs_T47D_E2	411.939	0.0186961	0.825065	0.887443	ER binding site
chr3	197466608	197467670	1063	*	Distal Intergenic	3	197614027	197627881	13855	2	220729	NR_003266	160211	ENSG00000291091	SDHAP4	SDHA pseudogene 4	Distal Intergenic	T47D_18026	T47D_CS.1.103_E2_vs_T47D_E2	114.523	0.606062	7.89651452136703e-05	0.000439059	no ER binding site
chr3	197478612	197479263	652	*	Distal Intergenic	3	197614027	197627881	13855	2	220729	NR_003266	148618	ENSG00000291091	SDHAP4	SDHA pseudogene 4	Distal Intergenic	T47D_18027	T47D_CS.1.103_E2_vs_T47D_E2	121.719	0.37079	0.0127339	0.0351983	no ER binding site
chr3	197501636	197502664	1029	*	Distal Intergenic	3	197614027	197627881	13855	2	220729	NR_003266	125217	ENSG00000291091	SDHAP4	SDHA pseudogene 4	Distal Intergenic	T47D_18030	T47D_CS.1.103_E2_vs_T47D_E2	254.178	-0.0987056	0.34515	0.484192	no ER binding site
chr3	197503501	197504282	782	*	Distal Intergenic	3	197614027	197627881	13855	2	220729	NR_003266	123599	ENSG00000291091	SDHAP4	SDHA pseudogene 4	Distal Intergenic	T47D_18032	T47D_CS.1.103_E2_vs_T47D_E2	280.789	-0.328629	0.0011065	0.00443097	no ER binding site
chr3	197509762	197510871	1110	*	3' UTR	3	197614027	197627881	13855	2	220729	NR_003266	117010	ENSG00000291091	SDHAP4	SDHA pseudogene 4	3' UTR	T47D_18033	T47D_CS.1.103_E2_vs_T47D_E2	360.742	0.0107817	0.905091	0.940404	no ER binding site
chr3	197539533	197540332	800	*	Intron (NM_004051/622, intron 2 of 6)	3	197614027	197627881	13855	2	220729	NR_003266	87549	ENSG00000291091	SDHAP4	SDHA pseudogene 4	Intron	T47D_18037	T47D_CS.1.103_E2_vs_T47D_E2	534.486	0.0256021	0.733001	0.82208	ER binding site
chr3	197554429	197556309	1881	*	5' UTR	3	197614027	197627881	13855	2	220729	NR_003266	71572	ENSG00000291091	SDHAP4	SDHA pseudogene 4	5' UTR	T47D_18039	T47D_CS.1.103_E2_vs_T47D_E2	1916.22	0.0398818	0.351766	0.490859	ER binding site
chr3	197598936	197600386	1451	*	Distal Intergenic	3	197614027	197627881	13855	2	220729	NR_003266	27495	ENSG00000291091	SDHAP4	SDHA pseudogene 4	Distal Intergenic	T47D_18041	T47D_CS.1.103_E2_vs_T47D_E2	661.446	0.0897438	0.18601	0.302937	no ER binding site
chr3	197626868	197628540	1673	*	Promoter (<=1kb)	3	197614027	197627881	13855	2	220729	NR_003266	0	ENSG00000291091	SDHAP4	SDHA pseudogene 4	Promoter	T47D_18042	T47D_CS.1.103_E2_vs_T47D_E2	860.899	-0.0502308	0.399931	0.539585	no ER binding site
chr3	197653767	197654377	611	*	Distal Intergenic	3	197674496	197674576	81	2	100126321	NR_030627	20199	ENSG00000284146	MIR922	microRNA 922	Distal Intergenic	T47D_18044	T47D_CS.1.103_E2_vs_T47D_E2	283.769	0.130779	0.19205	0.310377	no ER binding site
chr3	197654516	197655488	973	*	Distal Intergenic	3	197674496	197674576	81	2	100126321	NR_030627	19088	ENSG00000284146	MIR922	microRNA 922	Distal Intergenic	T47D_18045	T47D_CS.1.103_E2_vs_T47D_E2	984.012	0.0965465	0.0866808	0.167615	no ER binding site
chr3	197664484	197665813	1330	*	Distal Intergenic	3	197674496	197674576	81	2	100126321	NR_030627	8763	ENSG00000284146	MIR922	microRNA 922	Distal Intergenic	T47D_18046	T47D_CS.1.103_E2_vs_T47D_E2	568.109	0.255517	0.000373831	0.00173072	no ER binding site
chr3	197667103	197667542	440	*	Distal Intergenic	3	197674496	197674576	81	2	100126321	NR_030627	7034	ENSG00000284146	MIR922	microRNA 922	Distal Intergenic	T47D_18047	T47D_CS.1.103_E2_vs_T47D_E2	119.328	1.5566	1.26655868746328e-21	7.29886492200497e-20	no ER binding site
chr3	197668033	197668513	481	*	Distal Intergenic	3	197674496	197674576	81	2	100126321	NR_030627	6063	ENSG00000284146	MIR922	microRNA 922	Distal Intergenic	T47D_18048	T47D_CS.1.103_E2_vs_T47D_E2	131.237	0.287686	0.0507641	0.10944	ER binding site
chr3	197712081	197712778	698	*	Intron (NM_014687/9711, intron 2 of 19)	3	197668867	197749699	80833	2	9711	NM_001145642	36921	ENSG00000145016	RUBCN	rubicon autophagy regulator	Intron	T47D_18050	T47D_CS.1.103_E2_vs_T47D_E2	194.484	0.148444	0.218902	0.343174	no ER binding site
chr3	197736048	197737648	1601	*	Promoter (<=1kb)	3	197668867	197736904	68038	2	9711	NM_014687	0	ENSG00000145016	RUBCN	rubicon autophagy regulator	Promoter	T47D_18052	T47D_CS.1.103_E2_vs_T47D_E2	2097.97	0.047819	0.257083	0.388236	ER binding site
chr3	197749230	197751663	2434	*	Promoter (<=1kb)	3	197749553	197784446	34894	1	84248	NM_001011537	0	ENSG00000122068	FYTTD1	forty-two-three domain containing 1	Promoter	T47D_18053	T47D_CS.1.103_E2_vs_T47D_E2	1808.18	0.125779	0.00474297	0.015333	no ER binding site
chr3	197790817	197792209	1393	*	Promoter (<=1kb)	3	197791226	197871585	80360	1	84859	NM_032773	0	ENSG00000186001	LRCH3	leucine rich repeats and calponin homology domain containing 3	Promoter	T47D_18055	T47D_CS.1.103_E2_vs_T47D_E2	766.653	-0.0639197	0.328826	0.467	no ER binding site
chr3	197906010	197907449	1440	*	Intron (NM_001134435/84223, intron 8 of 10)	3	197889075	197960019	70945	2	84223	NM_001323028	52570	ENSG00000114473	IQCG	IQ motif containing G	Intron	T47D_18061	T47D_CS.1.103_E2_vs_T47D_E2	382.345	-0.0205997	0.811037	0.877239	no ER binding site
chr3	197949395	197950828	1434	*	Promoter (<=1kb)	3	197889075	197949925	60851	2	84223	NM_001134435	0	ENSG00000114473	IQCG	IQ motif containing G	Promoter	T47D_18063	T47D_CS.1.103_E2_vs_T47D_E2	871.057	-0.0415304	0.491396	0.623738	ER binding site
chr3	197957246	197957707	462	*	Promoter (2-3kb)	3	197889075	197960019	70945	2	84223	NM_001323028	2312	ENSG00000114473	IQCG	IQ motif containing G	Promoter	T47D_18064	T47D_CS.1.103_E2_vs_T47D_E2	291.857	-0.151701	0.134027	0.235728	no ER binding site
chr3	197959786	197960830	1045	*	Promoter (<=1kb)	3	197889077	197959991	70915	2	84223	NM_032263	0	ENSG00000114473	IQCG	IQ motif containing G	Promoter	T47D_18065	T47D_CS.1.103_E2_vs_T47D_E2	1778.97	0.130287	0.00294538	0.0102568	ER binding site
chr3	198080152	198081463	1312	*	Exon (NR_003291/348840, exon 1 of 10)	3	198038326	198039467	1142	2	100873947	NR_046669	-40685	ENSG00000232832	LMLN-AS1	LMLN antisense RNA 1	Exon	T47D_18068	T47D_CS.1.103_E2_vs_T47D_E2	444.995	-0.42028	3.54559510730995e-07	3.36677790243161e-06	no ER binding site
chr3	198157190	198157982	793	*	Exon (NR_146164/728262, exon 3 of 18)	3	198038326	198039467	1142	2	100873947	NR_046669	-117723	ENSG00000232832	LMLN-AS1	LMLN antisense RNA 1	Exon	T47D_18072	T47D_CS.1.103_E2_vs_T47D_E2	333.239	0.355159	0.0001249	0.000655782	no ER binding site
chr4	52865	54942	2078	*	Promoter (<=1kb)	4	53285	88211	34927	1	152687	NM_001286052	0	ENSG00000272602	ZNF595	zinc finger protein 595	Promoter	T47D_18075	T47D_CS.1.103_E2_vs_T47D_E2	1546.08	-0.0981097	0.0328118	0.0768668	no ER binding site
chr4	124160	125839	1680	*	Promoter (<=1kb)	4	124476	164159	39684	1	255403	NM_001289930	0	ENSG00000250312	ZNF718	zinc finger protein 718	Promoter	T47D_18077	T47D_CS.1.103_E2_vs_T47D_E2	998.315	-0.102037	0.0657204	0.134512	ER binding site
chr4	212354	213471	1118	*	Promoter (<=1kb)	4	212600	255984	43385	1	642280	NR_027481	0	ENSG00000290382	ZNF876P	zinc finger protein 876, pseudogene	Promoter	T47D_18078	T47D_CS.1.103_E2_vs_T47D_E2	218.111	-0.345827	0.00364328	0.0122568	no ER binding site
chr4	241977	242712	736	*	Intron (NR_027481/642280, intron 1 of 1)	4	212600	255984	43385	1	642280	NR_027481	29377	ENSG00000290382	ZNF876P	zinc finger protein 876, pseudogene	Intron	T47D_18079	T47D_CS.1.103_E2_vs_T47D_E2	116.897	-0.11856	0.433971	0.571825	no ER binding site
chr4	304936	305804	869	*	Promoter (<=1kb)	4	270675	305474	34800	2	654254	NM_001137608	0	ENSG00000186777	ZNF732	zinc finger protein 732	Promoter	T47D_18081	T47D_CS.1.103_E2_vs_T47D_E2	163.148	-0.277018	0.0307735	0.0728107	no ER binding site
chr4	336966	338371	1406	*	Promoter (<=1kb)	4	337814	361231	23418	1	7700	NM_001348279	0	ENSG00000131127	ZNF141	zinc finger protein 141	Promoter	T47D_18082	T47D_CS.1.103_E2_vs_T47D_E2	991.406	0.101341	0.0761124	0.151081	ER binding site
chr4	473369	474632	1264	*	Promoter (<=1kb)	4	425435	474209	48775	2	79963	NR_002451	0	ENSG00000293360	ABCA11P	ATP binding cassette subfamily A member 11, pseudogene	Promoter	T47D_18083	T47D_CS.1.103_E2_vs_T47D_E2	832.596	-0.0170827	0.7732	0.851112	ER binding site
chr4	498680	500050	1371	*	Promoter (<=1kb)	4	439990	499156	59167	2	170960	NM_133474	0	ENSG00000182903	ZNF721	zinc finger protein 721	Promoter	T47D_18084	T47D_CS.1.103_E2_vs_T47D_E2	323.659	-0.125792	0.174531	0.28855	no ER binding site
chr4	602401	603295	895	*	Distal Intergenic	4	625573	670782	45210	1	5158	NM_000283	-22278	ENSG00000133256	PDE6B	phosphodiesterase 6B	Distal Intergenic	T47D_18088	T47D_CS.1.103_E2_vs_T47D_E2	224.047	-0.0667376	0.556898	0.681384	no ER binding site
chr4	617447	618415	969	*	Distal Intergenic	4	625573	670782	45210	1	5158	NM_000283	-7158	ENSG00000133256	PDE6B	phosphodiesterase 6B	Distal Intergenic	T47D_18090	T47D_CS.1.103_E2_vs_T47D_E2	284.67	-0.209526	0.0344345	0.0799708	ER binding site
chr4	674103	675468	1366	*	Promoter (<=1kb)	4	672436	674276	1841	2	521	NM_007100	0	ENSG00000169020	ATP5ME	ATP synthase membrane subunit e	Promoter	T47D_18092	T47D_CS.1.103_E2_vs_T47D_E2	406.468	0.24805	0.00486798	0.0156853	no ER binding site
chr4	687110	689497	2388	*	Promoter (<=1kb)	4	681829	689151	7323	2	84179	NM_001294341	0	ENSG00000169026	SLC49A3	solute carrier family 49 member 3	Promoter	T47D_18093	T47D_CS.1.103_E2_vs_T47D_E2	1245.78	0.331599	1.6365775270348e-10	2.71345888407843e-09	no ER binding site
chr4	692764	693562	799	*	Distal Intergenic	4	681829	689151	7323	2	84179	NM_032219	-3613	ENSG00000169026	SLC49A3	solute carrier family 49 member 3	Distal Intergenic	T47D_18094	T47D_CS.1.103_E2_vs_T47D_E2	286.588	-0.287776	0.00387286	0.0128935	no ER binding site
chr4	694428	695045	618	*	Distal Intergenic	4	681829	689151	7323	2	84179	NM_032219	-5277	ENSG00000169026	SLC49A3	solute carrier family 49 member 3	Distal Intergenic	T47D_18095	T47D_CS.1.103_E2_vs_T47D_E2	144.486	-0.385359	0.00648926	0.0200272	ER binding site
chr4	705195	706411	1217	*	Promoter (<=1kb)	4	705832	770980	65149	1	10336	NM_001317836	0	ENSG00000185619	PCGF3	polycomb group ring finger 3	Promoter	T47D_18096	T47D_CS.1.103_E2_vs_T47D_E2	348.3	0.0763947	0.408894	0.548222	ER binding site
chr4	742301	743275	975	*	Intron (NM_001317836/10336, intron 7 of 11)	4	705832	770980	65149	1	10336	NM_001317836	36469	ENSG00000185619	PCGF3	polycomb group ring finger 3	Intron	T47D_18097	T47D_CS.1.103_E2_vs_T47D_E2	118.445	-0.254255	0.0943441	0.179478	no ER binding site
chr4	762255	763073	819	*	Intron (NM_001317836/10336, intron 10 of 11)	4	705832	770980	65149	1	10336	NM_001317836	56423	ENSG00000185619	PCGF3	polycomb group ring finger 3	Intron	T47D_18098	T47D_CS.1.103_E2_vs_T47D_E2	110.449	-0.0353185	0.823601	0.886203	no ER binding site
chr4	763555	765016	1462	*	Exon (NM_001317836/10336, exon 11 of 12)	4	705832	770980	65149	1	10336	NM_001317836	57723	ENSG00000185619	PCGF3	polycomb group ring finger 3	Exon	T47D_18099	T47D_CS.1.103_E2_vs_T47D_E2	162.053	0.222558	0.106391	0.197132	ER binding site
chr4	781390	782842	1453	*	Promoter (<=1kb)	4	780149	781848	1700	2	100129917	NR_036511	0	ENSG00000249592	PCGF3-AS1	PCGF3 antisense RNA 1	Promoter	T47D_18101	T47D_CS.1.103_E2_vs_T47D_E2	1754.14	0.0777953	0.0825322	0.161291	ER binding site
chr4	791580	793030	1451	*	Exon (NM_006651/10815, exon 3 of 4)	4	784957	826129	41173	2	10815	NM_006651	33099	ENSG00000168993	CPLX1	complexin 1	Exon	T47D_18102	T47D_CS.1.103_E2_vs_T47D_E2	340.282	0.0495802	0.598567	0.716519	no ER binding site
chr4	931197	932996	1800	*	Promoter (<=1kb)	4	849277	932316	83040	2	2580	NM_001318134	0	ENSG00000178950	GAK	cyclin G associated kinase	Promoter	T47D_18108	T47D_CS.1.103_E2_vs_T47D_E2	567.174	0.17951	0.0123815	0.0343746	no ER binding site
chr4	972478	973864	1387	*	Promoter (<=1kb)	4	958887	973569	14683	2	1609	NM_001347	0	ENSG00000145214	DGKQ	diacylglycerol kinase theta	Promoter	T47D_18110	T47D_CS.1.103_E2_vs_T47D_E2	398.643	0.0877959	0.321938	0.460018	ER binding site
chr4	986574	987902	1329	*	Promoter (<=1kb)	4	986997	1004557	17561	1	3425	NR_110313	0	ENSG00000127415	IDUA	alpha-L-iduronidase	Promoter	T47D_18112	T47D_CS.1.103_E2_vs_T47D_E2	504.943	-0.00641207	0.933055	0.958474	no ER binding site
chr4	992487	994082	1596	*	Promoter (<=1kb)	4	979075	993404	14330	2	10861	NM_134425	0	ENSG00000145217	SLC26A1	solute carrier family 26 member 1	Promoter	T47D_18113	T47D_CS.1.103_E2_vs_T47D_E2	813.886	0.283767	2.84587703982038e-06	2.24360087426216e-05	ER binding site
chr4	997366	998672	1307	*	Intron (NR_110313/3425, intron 2 of 13)	4	986997	1004557	17561	1	3425	NR_110313	10369	ENSG00000127415	IDUA	alpha-L-iduronidase	Intron	T47D_18114	T47D_CS.1.103_E2_vs_T47D_E2	249.651	-0.261024	0.0145596	0.039377	ER binding site
chr4	1009800	1011695	1896	*	Promoter (<=1kb)	4	1011626	1026898	15273	1	53834	NM_001004356	0	ENSG00000127418	FGFRL1	fibroblast growth factor receptor like 1	Promoter	T47D_18116	T47D_CS.1.103_E2_vs_T47D_E2	634.353	0.142833	0.0448563	0.0990767	no ER binding site
chr4	1167003	1168090	1088	*	3' UTR	4	1166933	1208962	42030	2	10417	NM_001199021	40872	ENSG00000159674	SPON2	spondin 2	3' UTR	T47D_18124	T47D_CS.1.103_E2_vs_T47D_E2	475.864	0.0471551	0.549792	0.675042	no ER binding site
chr4	1191699	1192931	1233	*	Intron (NM_001199021/10417, intron 1 of 7)	4	1166933	1208962	42030	2	10417	NM_001199021	16031	ENSG00000159674	SPON2	spondin 2	Intron	T47D_18125	T47D_CS.1.103_E2_vs_T47D_E2	201.302	0.299834	0.0130195	0.0358696	no ER binding site
chr4	1247646	1248761	1116	*	Promoter (<=1kb)	4	1211445	1248728	37284	2	1487	NM_001377188	0	ENSG00000159692	CTBP1	C-terminal binding protein 1	Promoter	T47D_18126	T47D_CS.1.103_E2_vs_T47D_E2	344.161	0.191036	0.0365535	0.084103	no ER binding site
chr4	1248868	1250147	1280	*	Promoter (<=1kb)	4	1211445	1249130	37686	2	1487	NM_001012614	0	ENSG00000159692	CTBP1	C-terminal binding protein 1	Promoter	T47D_18127	T47D_CS.1.103_E2_vs_T47D_E2	336.209	0.167433	0.0830438	0.162124	no ER binding site
chr4	1289202	1291057	1856	*	Promoter (<=1kb)	4	1289891	1340137	50247	1	10296	NM_001017405	0	ENSG00000090316	MAEA	macrophage erythroblast attacher, E3 ubiquitin ligase	Promoter	T47D_18129	T47D_CS.1.103_E2_vs_T47D_E2	727.01	0.0549278	0.386871	0.526606	ER binding site
chr4	1346243	1347801	1559	*	Promoter (<=1kb)	4	1347208	1388049	40842	1	57654	NM_001317934	0	ENSG00000163945	UVSSA	UV stimulated scaffold protein A	Promoter	T47D_18130	T47D_CS.1.103_E2_vs_T47D_E2	1094.95	0.186974	0.000929477	0.00380615	ER binding site
chr4	1351878	1352174	297	*	Intron (NM_001317934/57654, intron 4 of 13)	4	1347208	1388049	40842	1	57654	NM_001317934	4670	ENSG00000163945	UVSSA	UV stimulated scaffold protein A	Intron	T47D_18131	T47D_CS.1.103_E2_vs_T47D_E2	141.584	0.184327	0.189384	0.307096	no ER binding site
chr4	1410146	1411636	1491	*	Distal Intergenic	4	1402932	1406442	3511	2	54729	NM_001290079	-3704	ENSG00000235608	NKX1-1	NK1 homeobox 1	Distal Intergenic	T47D_18133	T47D_CS.1.103_E2_vs_T47D_E2	108.762	-0.674185	2.9148178857735e-05	0.000180948	no ER binding site
chr4	1548385	1549531	1147	*	Distal Intergenic	4	1639881	1683991	44111	2	152877	NM_001013622	134460	ENSG00000174137	FAM53A	family with sequence similarity 53 member A	Distal Intergenic	T47D_18138	T47D_CS.1.103_E2_vs_T47D_E2	125.735	0.130599	0.387915	0.527574	no ER binding site
chr4	1554591	1555743	1153	*	Distal Intergenic	4	1639881	1683991	44111	2	152877	NM_001013622	128248	ENSG00000174137	FAM53A	family with sequence similarity 53 member A	Distal Intergenic	T47D_18139	T47D_CS.1.103_E2_vs_T47D_E2	272.755	0.305556	0.00217322	0.00790433	ER binding site
chr4	1566102	1567079	978	*	Distal Intergenic	4	1639881	1683991	44111	2	152877	NM_001013622	116912	ENSG00000174137	FAM53A	family with sequence similarity 53 member A	Distal Intergenic	T47D_18140	T47D_CS.1.103_E2_vs_T47D_E2	420.979	0.260219	0.00367163	0.0123325	no ER binding site
chr4	1579233	1579940	708	*	Distal Intergenic	4	1639881	1683991	44111	2	152877	NM_001013622	104051	ENSG00000174137	FAM53A	family with sequence similarity 53 member A	Distal Intergenic	T47D_18141	T47D_CS.1.103_E2_vs_T47D_E2	230.263	0.931959	2.08941778098167e-14	5.6487697425438e-13	no ER binding site
chr4	1580165	1580847	683	*	Distal Intergenic	4	1639881	1683991	44111	2	152877	NM_001013622	103144	ENSG00000174137	FAM53A	family with sequence similarity 53 member A	Distal Intergenic	T47D_18142	T47D_CS.1.103_E2_vs_T47D_E2	390.004	0.442731	1.31204699046113e-06	1.11264086161595e-05	ER binding site
chr4	1581093	1581459	367	*	Distal Intergenic	4	1639881	1683991	44111	2	152877	NM_001013622	102532	ENSG00000174137	FAM53A	family with sequence similarity 53 member A	Distal Intergenic	T47D_18143	T47D_CS.1.103_E2_vs_T47D_E2	172.133	0.731541	2.25662044775537e-07	2.23604145167769e-06	no ER binding site
chr4	1604576	1605570	995	*	Distal Intergenic	4	1639881	1683991	44111	2	152877	NM_001013622	78421	ENSG00000174137	FAM53A	family with sequence similarity 53 member A	Distal Intergenic	T47D_18144	T47D_CS.1.103_E2_vs_T47D_E2	114.816	0.47329	0.00277092	0.00974221	no ER binding site
chr4	1644841	1645716	876	*	Intron (NM_001013622/152877, intron 4 of 4)	4	1639881	1684313	44433	2	152877	NM_001174070	38597	ENSG00000174137	FAM53A	family with sequence similarity 53 member A	Intron	T47D_18146	T47D_CS.1.103_E2_vs_T47D_E2	124.269	0.338944	0.029462	0.0702509	no ER binding site
chr4	1683461	1685235	1775	*	Promoter (<=1kb)	4	1639881	1683991	44111	2	152877	NM_001013622	0	ENSG00000174137	FAM53A	family with sequence similarity 53 member A	Promoter	T47D_18147	T47D_CS.1.103_E2_vs_T47D_E2	673.485	0.207648	0.00281644	0.00987177	no ER binding site
chr4	1693164	1694020	857	*	3' UTR	4	1692731	1712319	19589	2	7884	NM_001306074	18299	ENSG00000163950	SLBP	stem-loop histone mRNA binding protein	3' UTR	T47D_18148	T47D_CS.1.103_E2_vs_T47D_E2	189.352	0.0738003	0.549793	0.675042	ER binding site
chr4	1711520	1713424	1905	*	Promoter (<=1kb)	4	1692731	1712319	19589	2	7884	NM_001306074	0	ENSG00000163950	SLBP	stem-loop histone mRNA binding protein	Promoter	T47D_18149	T47D_CS.1.103_E2_vs_T47D_E2	1147.73	0.0380141	0.48867	0.621328	no ER binding site
chr4	1720390	1721596	1207	*	Promoter (<=1kb)	4	1715952	1721323	5372	2	92305	NM_001127266	0	ENSG00000168936	TMEM129	transmembrane protein 129, E3 ubiquitin ligase	Promoter	T47D_18150	T47D_CS.1.103_E2_vs_T47D_E2	821.467	0.0492292	0.41487	0.553808	ER binding site
chr4	1726146	1726768	623	*	Intron (NM_006342/10460, intron 3 of 15)	4	1721521	1745170	23650	1	10460	NM_006342	4625	ENSG00000013810	TACC3	transforming acidic coiled-coil containing protein 3	Intron	T47D_18151	T47D_CS.1.103_E2_vs_T47D_E2	158.836	0.169537	0.190581	0.308616	no ER binding site
chr4	1745906	1746701	796	*	Downstream (<1kb)	4	1721521	1745170	23650	1	10460	NM_006342	24385	ENSG00000013810	TACC3	transforming acidic coiled-coil containing protein 3	Downstream	T47D_18153	T47D_CS.1.103_E2_vs_T47D_E2	97.4317	-0.916066	1.09934097576349e-07	1.14749460478198e-06	no ER binding site
chr4	1792762	1794627	1866	*	Promoter (<=1kb)	4	1793293	1808867	15575	1	2261	NM_000142	0	ENSG00000068078	FGFR3	fibroblast growth factor receptor 3	Promoter	T47D_18160	T47D_CS.1.103_E2_vs_T47D_E2	332.284	-0.0361253	0.696684	0.794886	no ER binding site
chr4	1794795	1795673	879	*	Promoter (1-2kb)	4	1793293	1808867	15575	1	2261	NM_000142	1502	ENSG00000068078	FGFR3	fibroblast growth factor receptor 3	Promoter	T47D_18161	T47D_CS.1.103_E2_vs_T47D_E2	117.176	-0.394129	0.0108847	0.0310053	no ER binding site
chr4	1809775	1810558	784	*	Downstream (<1kb)	4	1793312	1808872	15561	1	2261	NM_022965	16463	ENSG00000068078	FGFR3	fibroblast growth factor receptor 3	Downstream	T47D_18162	T47D_CS.1.103_E2_vs_T47D_E2	161.758	-0.22316	0.0876495	0.169235	no ER binding site
chr4	1855378	1857277	1900	*	Promoter (<=1kb)	4	1811479	1856156	44678	2	3954	NM_012318	0	ENSG00000168924	LETM1	leucine zipper and EF-hand containing transmembrane protein 1	Promoter	T47D_18164	T47D_CS.1.103_E2_vs_T47D_E2	1012.65	0.107477	0.0532929	0.113661	no ER binding site
chr4	1869958	1871987	2030	*	Promoter (<=1kb)	4	1871393	1982192	110800	1	7468	NM_001042424	0	ENSG00000109685	NSD2	nuclear receptor binding SET domain protein 2	Promoter	T47D_18165	T47D_CS.1.103_E2_vs_T47D_E2	871.215	0.0691972	0.27278	0.40575	no ER binding site
chr4	2008671	2010145	1475	*	Promoter (<=1kb)	4	1982724	2008974	26251	2	7469	NM_005663	0	ENSG00000185049	NELFA	negative elongation factor complex member A	Promoter	T47D_18168	T47D_CS.1.103_E2_vs_T47D_E2	749.561	0.0777024	0.21762	0.341578	no ER binding site
chr4	2041191	2042882	1692	*	Promoter (<=1kb)	4	2041993	2043970	1978	1	401115	NM_001168243	0	ENSG00000243449	NICOL1	NELL2 interacting cell ontogeny regulator 1	Promoter	T47D_18169	T47D_CS.1.103_E2_vs_T47D_E2	155.038	-0.0999206	0.459391	0.595003	no ER binding site
chr4	2219882	2220702	821	*	Intron (NM_181808/353497, intron 3 of 25)	4	2071918	2242121	170204	2	353497	NM_181808	21419	ENSG00000130997	POLN	DNA polymerase nu	Intron	T47D_18174	T47D_CS.1.103_E2_vs_T47D_E2	153.502	0.119791	0.366522	0.506242	no ER binding site
chr4	2241400	2242826	1427	*	Promoter (<=1kb)	4	2071918	2242121	170204	2	353497	NM_181808	0	ENSG00000130997	POLN	DNA polymerase nu	Promoter	T47D_18175	T47D_CS.1.103_E2_vs_T47D_E2	652.688	0.0120109	0.864086	0.914525	ER binding site
chr4	2261784	2262911	1128	*	Promoter (<=1kb)	4	2247432	2262109	14678	2	10608	NM_006454	0	ENSG00000123933	MXD4	MAX dimerization protein 4	Promoter	T47D_18177	T47D_CS.1.103_E2_vs_T47D_E2	1287.58	-0.00176092	0.972395	0.983275	ER binding site
chr4	2401891	2402880	990	*	Intron (NM_001172656/57732, intron 1 of 11)	4	2269597	2418645	149049	2	57732	NM_001172656	15765	ENSG00000159733	ZFYVE28	zinc finger FYVE-type containing 28	Intron	T47D_18179	T47D_CS.1.103_E2_vs_T47D_E2	422.219	-0.554348	1.01149311759083e-10	1.72220012389807e-09	no ER binding site
chr4	2412634	2413710	1077	*	Intron (NM_001172656/57732, intron 1 of 11)	4	2269597	2418645	149049	2	57732	NM_001172656	4935	ENSG00000159733	ZFYVE28	zinc finger FYVE-type containing 28	Intron	T47D_18180	T47D_CS.1.103_E2_vs_T47D_E2	377.322	0.000475718	0.995583	0.99723	no ER binding site
chr4	2418047	2419611	1565	*	Promoter (<=1kb)	4	2269597	2418645	149049	2	57732	NM_001172656	0	ENSG00000159733	ZFYVE28	zinc finger FYVE-type containing 28	Promoter	T47D_18181	T47D_CS.1.103_E2_vs_T47D_E2	734.103	-0.035551	0.584387	0.70487	ER binding site
chr4	2457416	2458229	814	*	Intron (NM_001193282/402160, intron 11 of 15)	4	2418955	2462963	44009	1	402160	NM_001193282	38461	ENSG00000206113	CFAP99	cilia and flagella associated protein 99	Intron	T47D_18184	T47D_CS.1.103_E2_vs_T47D_E2	251.278	-0.476777	2.09998802529231e-05	0.000135469	no ER binding site
chr4	2462320	2463215	896	*	3' UTR	4	2418955	2462963	44009	1	402160	NM_001193282	43365	ENSG00000206113	CFAP99	cilia and flagella associated protein 99	3' UTR	T47D_18185	T47D_CS.1.103_E2_vs_T47D_E2	192.813	-0.27365	0.0255339	0.062368	no ER binding site
chr4	2468365	2469979	1615	*	Promoter (<=1kb)	4	2469106	2515856	46751	1	6047	NM_001185010	0	ENSG00000063978	RNF4	ring finger protein 4	Promoter	T47D_18186	T47D_CS.1.103_E2_vs_T47D_E2	676.635	-0.0224046	0.738144	0.825937	ER binding site
chr4	2489604	2490362	759	*	5' UTR	4	2469106	2515856	46751	1	6047	NM_001185010	20498	ENSG00000063978	RNF4	ring finger protein 4	5' UTR	T47D_18187	T47D_CS.1.103_E2_vs_T47D_E2	109.025	0.836245	2.05204857792196e-07	2.04329202225542e-06	no ER binding site
chr4	2535547	2536713	1167	*	Promoter (<=1kb)	4	2536647	2732573	195927	1	8603	NM_001366318	0	ENSG00000125386	FAM193A	family with sequence similarity 193 member A	Promoter	T47D_18189	T47D_CS.1.103_E2_vs_T47D_E2	882.301	0.233351	7.87781006900364e-05	0.000438104	ER binding site
chr4	2536985	2537827	843	*	Promoter (1-2kb)	4	2535375	2732575	197201	1	8603	NM_001366316	1610	ENSG00000125386	FAM193A	family with sequence similarity 193 member A	Promoter	T47D_18190	T47D_CS.1.103_E2_vs_T47D_E2	237.677	-0.0533865	0.624588	0.738281	no ER binding site
chr4	2583076	2583986	911	*	Intron (NM_001366316/8603, intron 1 of 20)	4	2535375	2732575	197201	1	8603	NM_001366316	47701	ENSG00000125386	FAM193A	family with sequence similarity 193 member A	Intron	T47D_18191	T47D_CS.1.103_E2_vs_T47D_E2	184.133	-0.19026	0.118342	0.214092	no ER binding site
chr4	2755744	2756834	1091	*	Promoter (<=1kb)	4	2741648	2756336	14689	2	79155	NM_001161527	0	ENSG00000168884	TNIP2	TNFAIP3 interacting protein 2	Promoter	T47D_18194	T47D_CS.1.103_E2_vs_T47D_E2	337.98	0.0272492	0.763526	0.844512	no ER binding site
chr4	2763982	2764638	657	*	Distal Intergenic	4	2741648	2756336	14689	2	79155	NM_024309	-7646	ENSG00000168884	TNIP2	TNFAIP3 interacting protein 2	Distal Intergenic	T47D_18196	T47D_CS.1.103_E2_vs_T47D_E2	129.166	0.255626	0.0792311	0.156148	no ER binding site
chr4	2792641	2793189	549	*	Promoter (<=1kb)	4	2793085	2841096	48012	1	6452	NM_001122681	0	ENSG00000087266	SH3BP2	SH3 domain binding protein 2	Promoter	T47D_18198	T47D_CS.1.103_E2_vs_T47D_E2	126.994	0.178031	0.229207	0.355454	no ER binding site
chr4	2793676	2794652	977	*	Promoter (<=1kb)	4	2793085	2841096	48012	1	6452	NM_001122681	591	ENSG00000087266	SH3BP2	SH3 domain binding protein 2	Promoter	T47D_18199	T47D_CS.1.103_E2_vs_T47D_E2	205.207	1.12872	4.20706465288522e-20	2.04031885073827e-18	no ER binding site
chr4	2817570	2818857	1288	*	Promoter (<=1kb)	4	2818170	2841096	22927	1	6452	NM_001145856	0	ENSG00000087266	SH3BP2	SH3 domain binding protein 2	Promoter	T47D_18202	T47D_CS.1.103_E2_vs_T47D_E2	241.062	-0.176016	0.0965212	0.182649	no ER binding site
chr4	2843043	2844485	1443	*	Promoter (<=1kb)	4	2843844	2930062	86219	1	118	NM_001119	0	ENSG00000087274	ADD1	adducin 1	Promoter	T47D_18204	T47D_CS.1.103_E2_vs_T47D_E2	389.828	0.174623	0.040882	0.091992	no ER binding site
chr4	2907543	2908570	1028	*	Exon (NM_001119/118, exon 11 of 15)	4	2843844	2930062	86219	1	118	NM_001119	63699	ENSG00000087274	ADD1	adducin 1	Exon	T47D_18206	T47D_CS.1.103_E2_vs_T47D_E2	174.905	-0.365073	0.00458184	0.0148916	ER binding site
chr4	2930445	2931365	921	*	3' UTR	4	2930561	2934859	4299	2	10227	NM_001363679	3494	ENSG00000109736	MFSD10	major facilitator superfamily domain containing 10	3' UTR	T47D_18207	T47D_CS.1.103_E2_vs_T47D_E2	718.568	0.160412	0.0118451	0.0331963	no ER binding site
chr4	2934717	2935317	601	*	Promoter (<=1kb)	4	2930567	2934825	4259	2	10227	NM_001146069	0	ENSG00000109736	MFSD10	major facilitator superfamily domain containing 10	Promoter	T47D_18208	T47D_CS.1.103_E2_vs_T47D_E2	264.632	0.0629945	0.536625	0.66409	no ER binding site
chr4	2962710	2964105	1396	*	Promoter (<=1kb)	4	2937937	2963406	25470	2	8602	NM_001291978	0	ENSG00000087269	NOP14	NOP14 nucleolar protein	Promoter	T47D_18211	T47D_CS.1.103_E2_vs_T47D_E2	863.735	0.0240788	0.68742	0.788583	no ER binding site
chr4	3036960	3037858	899	*	Exon (NM_001004056/2868, exon 13 of 15)	4	2963571	3040760	77190	1	2868	NM_001004056	73389	ENSG00000125388	GRK4	G protein-coupled receptor kinase 4	Exon	T47D_18213	T47D_CS.1.103_E2_vs_T47D_E2	205.654	0.197151	0.0931274	0.177608	no ER binding site
chr4	3047428	3048299	872	*	Distal Intergenic	4	3063246	3074514	11269	2	100750326	NR_045414	26215	NA	HTT-AS	HTT antisense RNA	Distal Intergenic	T47D_18214	T47D_CS.1.103_E2_vs_T47D_E2	270.811	0.0827175	0.414757	0.553808	no ER binding site
chr4	3073742	3075693	1952	*	Promoter (<=1kb)	4	3063246	3074514	11269	2	100750326	NR_045414	0	NA	HTT-AS	HTT antisense RNA	Promoter	T47D_18215	T47D_CS.1.103_E2_vs_T47D_E2	803.118	0.237374	0.0287918	0.0688835	ER binding site
chr4	3106450	3106957	508	*	Intron (NM_002111/3064, intron 5 of 66)	4	3074681	3243960	169280	1	3064	NM_002111	31769	ENSG00000197386	HTT	huntingtin	Intron	T47D_18217	T47D_CS.1.103_E2_vs_T47D_E2	176.53	0.143177	0.25406	0.384512	no ER binding site
chr4	3111357	3112508	1152	*	Intron (NM_002111/3064, intron 6 of 66)	4	3074681	3243960	169280	1	3064	NM_002111	36676	ENSG00000197386	HTT	huntingtin	Intron	T47D_18218	T47D_CS.1.103_E2_vs_T47D_E2	536.878	-0.679111	1.26017950039443e-19	5.85233116104874e-18	ER binding site
chr4	3214785	3215829	1045	*	Exon (NM_002111/3064, exon 51 of 67)	4	3074681	3243960	169280	1	3064	NM_002111	140104	ENSG00000197386	HTT	huntingtin	Exon	T47D_18222	T47D_CS.1.103_E2_vs_T47D_E2	116.61	-0.573671	0.000207883	0.00103083	no ER binding site
chr4	3285691	3286802	1112	*	Distal Intergenic	4	3314147	3432177	118031	1	6002	NM_002926	-27345	ENSG00000159788	RGS12	regulator of G protein signaling 12	Distal Intergenic	T47D_18224	T47D_CS.1.103_E2_vs_T47D_E2	120.166	-0.396521	0.0108201	0.0308458	no ER binding site
chr4	3291587	3293428	1842	*	Distal Intergenic	4	3314147	3432177	118031	1	6002	NM_002926	-20719	ENSG00000159788	RGS12	regulator of G protein signaling 12	Distal Intergenic	T47D_18225	T47D_CS.1.103_E2_vs_T47D_E2	908.571	0.086578	0.14381	0.249117	no ER binding site
chr4	3387235	3388789	1555	*	Intron (NM_002926/6002, intron 4 of 16)	4	3314147	3439913	125767	1	6002	NM_198229	73088	ENSG00000159788	RGS12	regulator of G protein signaling 12	Intron	T47D_18229	T47D_CS.1.103_E2_vs_T47D_E2	289.846	-0.263406	0.00758218	0.022863	no ER binding site
chr4	3409801	3411078	1278	*	Intron (NM_002926/6002, intron 4 of 16)	4	3314147	3439913	125767	1	6002	NM_198229	95654	ENSG00000159788	RGS12	regulator of G protein signaling 12	Intron	T47D_18231	T47D_CS.1.103_E2_vs_T47D_E2	172.046	-0.0168064	0.893469	0.932891	no ER binding site
chr4	3436520	3437787	1268	*	Intron (NM_198229/6002, intron 17 of 17)	4	3314147	3439913	125767	1	6002	NM_198229	122373	ENSG00000159788	RGS12	regulator of G protein signaling 12	Intron	T47D_18232	T47D_CS.1.103_E2_vs_T47D_E2	263.274	0.129288	0.208619	0.330917	no ER binding site
chr4	3443308	3444109	802	*	Promoter (1-2kb)	4	3441968	3449486	7519	1	3083	NM_001297439	1340	ENSG00000109758	HGFAC	HGF activator	Promoter	T47D_18233	T47D_CS.1.103_E2_vs_T47D_E2	143.313	-0.0440549	0.755835	0.839136	no ER binding site
chr4	3461167	3462247	1081	*	Promoter (1-2kb)	4	3463306	3494482	31177	1	285489	NM_001164673	-1059	ENSG00000175920	DOK7	docking protein 7	Promoter	T47D_18234	T47D_CS.1.103_E2_vs_T47D_E2	415.692	-0.179567	0.0315432	0.0743724	ER binding site
chr4	3480399	3481207	809	*	Intron (NM_001164673/285489, intron 4 of 6)	4	3463306	3501482	38177	1	285489	NM_001301071	17093	ENSG00000175920	DOK7	docking protein 7	Intron	T47D_18236	T47D_CS.1.103_E2_vs_T47D_E2	217.116	0.0257263	0.827336	0.889113	no ER binding site
chr4	3484138	3485314	1177	*	Promoter (<=1kb)	4	3484544	3494482	9939	1	285489	NM_001256896	0	ENSG00000175920	DOK7	docking protein 7	Promoter	T47D_18237	T47D_CS.1.103_E2_vs_T47D_E2	320.436	0.138785	0.140051	0.244075	no ER binding site
chr4	3531649	3533054	1406	*	Promoter (<=1kb)	4	3503597	3532149	28553	2	4043	NR_110005	0	ENSG00000163956	LRPAP1	LDL receptor related protein associated protein 1	Promoter	T47D_18238	T47D_CS.1.103_E2_vs_T47D_E2	400.798	-0.042458	0.614005	0.729376	no ER binding site
chr4	3745586	3746611	1026	*	Distal Intergenic	4	3766385	3768526	2142	1	152	NM_000683	-19774	ENSG00000184160	ADRA2C	adrenoceptor alpha 2C	Distal Intergenic	T47D_18243	T47D_CS.1.103_E2_vs_T47D_E2	175.677	0.48282	0.000150757	0.000776648	no ER binding site
chr4	3765259	3766920	1662	*	Promoter (<=1kb)	4	3766385	3768526	2142	1	152	NM_000683	0	ENSG00000184160	ADRA2C	adrenoceptor alpha 2C	Promoter	T47D_18246	T47D_CS.1.103_E2_vs_T47D_E2	467.81	-0.0858961	0.285382	0.419815	no ER binding site
chr4	3780254	3781817	1564	*	Distal Intergenic	4	3766385	3768526	2142	1	152	NM_000683	13869	ENSG00000184160	ADRA2C	adrenoceptor alpha 2C	Distal Intergenic	T47D_18247	T47D_CS.1.103_E2_vs_T47D_E2	191.354	-0.42994	0.000449505	0.00203157	ER binding site
chr4	3791648	3792462	815	*	Distal Intergenic	4	3766385	3768526	2142	1	152	NM_000683	25263	ENSG00000184160	ADRA2C	adrenoceptor alpha 2C	Distal Intergenic	T47D_18250	T47D_CS.1.103_E2_vs_T47D_E2	125.202	-0.496896	0.000986183	0.00400837	no ER binding site
chr4	3827486	3828453	968	*	Distal Intergenic	4	3766385	3768526	2142	1	152	NM_000683	61101	ENSG00000184160	ADRA2C	adrenoceptor alpha 2C	Distal Intergenic	T47D_18251	T47D_CS.1.103_E2_vs_T47D_E2	288.29	-0.202803	0.0405883	0.0915077	ER binding site
chr4	3880444	3881103	660	*	Distal Intergenic	4	3941760	3955428	13669	2	348926	NR_130740	74325	ENSG00000290374	FAM86EP	family with sequence similarity 86, member A pseudogene	Distal Intergenic	T47D_18255	T47D_CS.1.103_E2_vs_T47D_E2	140.485	0.00877161	0.949728	0.968731	no ER binding site
chr4	3955333	3956113	781	*	Promoter (<=1kb)	4	3941760	3955428	13669	2	348926	NR_130740	0	ENSG00000290374	FAM86EP	family with sequence similarity 86, member A pseudogene	Promoter	T47D_18256	T47D_CS.1.103_E2_vs_T47D_E2	521.598	0.252941	0.000652973	0.0028084	ER binding site
chr4	4247601	4248976	1376	*	Promoter (<=1kb)	4	4235542	4248223	12682	2	85013	NM_001297551	0	ENSG00000132406	TMEM128	transmembrane protein 128	Promoter	T47D_18258	T47D_CS.1.103_E2_vs_T47D_E2	426.642	-0.00929061	0.910282	0.944178	no ER binding site
chr4	4289613	4290923	1311	*	Promoter (<=1kb)	4	4267701	4290021	22321	2	55646	NM_001145725	0	ENSG00000145220	LYAR	Ly1 antibody reactive	Promoter	T47D_18260	T47D_CS.1.103_E2_vs_T47D_E2	450.742	-0.0843835	0.299007	0.434492	no ER binding site
chr4	4541062	4542570	1509	*	Promoter (<=1kb)	4	4418969	4542048	123080	2	53407	NM_001346281	0	ENSG00000168818	STX18	syntaxin 18	Promoter	T47D_18267	T47D_CS.1.103_E2_vs_T47D_E2	404.455	0.07088	0.391052	0.530598	no ER binding site
chr4	4625175	4625859	685	*	Intron (NR_037888/100507266, intron 2 of 5)	4	4542131	4710937	168807	1	100507266	NR_037888	83044	ENSG00000247708	STX18-AS1	STX18 antisense RNA 1 (head to head)	Intron	T47D_18272	T47D_CS.1.103_E2_vs_T47D_E2	218.019	-0.752595	1.48166609030677e-10	2.46811411696039e-09	ER binding site
chr4	4672792	4673610	819	*	Intron (NR_037888/100507266, intron 4 of 5)	4	4542131	4710937	168807	1	100507266	NR_037888	130661	ENSG00000247708	STX18-AS1	STX18 antisense RNA 1 (head to head)	Intron	T47D_18274	T47D_CS.1.103_E2_vs_T47D_E2	185.809	-1.16314	5.12343922393004e-20	2.45545568732054e-18	ER binding site
chr4	4859245	4860259	1015	*	Promoter (<=1kb)	4	4859665	4863933	4269	1	4487	NM_002448	0	ENSG00000163132	MSX1	msh homeobox 1	Promoter	T47D_18277	T47D_CS.1.103_E2_vs_T47D_E2	259.339	-0.282565	0.00620461	0.0192746	no ER binding site
chr4	4994399	4995768	1370	*	Distal Intergenic	4	5014586	5019458	4873	2	54360	NM_018659	23690	ENSG00000170891	CYTL1	cytokine like 1	Distal Intergenic	T47D_18280	T47D_CS.1.103_E2_vs_T47D_E2	170.817	0.0818731	0.535826	0.663521	no ER binding site
chr4	5012003	5013165	1163	*	Distal Intergenic	4	5014586	5019458	4873	2	54360	NM_018659	6293	ENSG00000170891	CYTL1	cytokine like 1	Distal Intergenic	T47D_18281	T47D_CS.1.103_E2_vs_T47D_E2	87.2446	-0.764776	2.26590219074369e-05	0.000145022	no ER binding site
chr4	5037966	5038783	818	*	Distal Intergenic	4	5051480	5500989	449510	1	55351	NM_001306082	-12697	ENSG00000152953	STK32B	serine/threonine kinase 32B	Distal Intergenic	T47D_18282	T47D_CS.1.103_E2_vs_T47D_E2	102.124	-0.405668	0.0131928	0.0362487	no ER binding site
chr4	5050313	5050914	602	*	Promoter (<=1kb)	4	5051480	5500989	449510	1	55351	NM_001306082	-566	ENSG00000152953	STK32B	serine/threonine kinase 32B	Promoter	T47D_18283	T47D_CS.1.103_E2_vs_T47D_E2	94.4629	-0.551096	0.00110734	0.0044337	no ER binding site
chr4	5710662	5711945	1284	*	Promoter (<=1kb)	4	5711201	5758311	47111	1	2121	NM_001306092	0	ENSG00000072840	EVC	EvC ciliary complex subunit 1	Promoter	T47D_18291	T47D_CS.1.103_E2_vs_T47D_E2	306.024	-0.276598	0.00398325	0.0132024	no ER binding site
chr4	5940328	5941028	701	*	Distal Intergenic	4	5923275	5923328	54	2	100616201	NR_039608	-17000	ENSG00000263631	MIR378D1	microRNA 378d-1	Distal Intergenic	T47D_18299	T47D_CS.1.103_E2_vs_T47D_E2	87.8035	-0.827176	7.88257716611271e-06	5.6368049928384e-05	no ER binding site
chr4	5998352	5999159	808	*	Intron (NM_001364689/389197, intron 3 of 11)	4	5957112	6018546	61435	2	389197	NM_001364689	19387	ENSG00000181215	C4orf50	chromosome 4 open reading frame 50	Intron	T47D_18302	T47D_CS.1.103_E2_vs_T47D_E2	120.84	-0.111631	0.46027	0.595806	no ER binding site
chr4	6007901	6008877	977	*	Exon (NM_001364689/389197, exon 3 of 12)	4	5957112	6018546	61435	2	389197	NM_001364689	9669	ENSG00000181215	C4orf50	chromosome 4 open reading frame 50	Exon	T47D_18303	T47D_CS.1.103_E2_vs_T47D_E2	98.4716	-0.769311	9.17813879442462e-06	6.44348348211295e-05	no ER binding site
chr4	6200134	6201388	1255	*	Promoter (<=1kb)	4	6026199	6200549	174351	2	152789	NM_001099433	0	ENSG00000152969	JAKMIP1	janus kinase and microtubule interacting protein 1	Promoter	T47D_18311	T47D_CS.1.103_E2_vs_T47D_E2	108.787	-0.596245	0.00020847	0.00103284	no ER binding site
chr4	6250313	6251060	748	*	Distal Intergenic	4	6269850	6303265	33416	1	7466	NM_001145853	-18790	ENSG00000109501	WFS1	wolframin ER transmembrane glycoprotein	Distal Intergenic	T47D_18316	T47D_CS.1.103_E2_vs_T47D_E2	145.013	-0.27851	0.0537814	0.114573	no ER binding site
chr4	6269269	6270100	832	*	Promoter (<=1kb)	4	6269850	6303265	33416	1	7466	NM_001145853	0	ENSG00000109501	WFS1	wolframin ER transmembrane glycoprotein	Promoter	T47D_18318	T47D_CS.1.103_E2_vs_T47D_E2	723.522	0.0631869	0.34696	0.486037	no ER binding site
chr4	6273087	6273748	662	*	Intron (NM_001145853/7466, intron 1 of 7)	4	6269850	6303265	33416	1	7466	NM_001145853	3237	ENSG00000109501	WFS1	wolframin ER transmembrane glycoprotein	Intron	T47D_18319	T47D_CS.1.103_E2_vs_T47D_E2	221.93	0.0145176	0.896431	0.934681	no ER binding site
chr4	6280028	6281055	1028	*	Intron (NM_001145853/7466, intron 2 of 7)	4	6269850	6303265	33416	1	7466	NM_001145853	10178	ENSG00000109501	WFS1	wolframin ER transmembrane glycoprotein	Intron	T47D_18320	T47D_CS.1.103_E2_vs_T47D_E2	165.579	-0.214042	0.0942699	0.179378	no ER binding site
chr4	6308671	6309690	1020	*	Distal Intergenic	4	6269850	6303265	33416	1	7466	NM_006005	38821	ENSG00000109501	WFS1	wolframin ER transmembrane glycoprotein	Distal Intergenic	T47D_18322	T47D_CS.1.103_E2_vs_T47D_E2	161.712	-0.418705	0.00160875	0.00610627	no ER binding site
chr4	6313204	6313647	444	*	Distal Intergenic	4	6269850	6303265	33416	1	7466	NM_006005	43354	ENSG00000109501	WFS1	wolframin ER transmembrane glycoprotein	Distal Intergenic	T47D_18323	T47D_CS.1.103_E2_vs_T47D_E2	95.7964	-0.585366	0.0005402	0.00238019	no ER binding site
chr4	6327073	6327776	704	*	Intron (NM_001206996/5522, intron 9 of 9)	4	6320578	6421118	100541	2	5522	NM_001206996	93342	ENSG00000074211	PPP2R2C	protein phosphatase 2 regulatory subunit Bgamma	Intron	T47D_18324	T47D_CS.1.103_E2_vs_T47D_E2	142.638	-0.145032	0.292914	0.427976	no ER binding site
chr4	6470249	6471509	1261	*	Intron (NM_001363388/5522, intron 1 of 8)	4	6320581	6563799	243219	2	5522	NM_001206994	92290	ENSG00000074211	PPP2R2C	protein phosphatase 2 regulatory subunit Bgamma	Intron	T47D_18333	T47D_CS.1.103_E2_vs_T47D_E2	283.26	0.0981307	0.328816	0.467	no ER binding site
chr4	6556134	6556806	673	*	Intron (NM_001206994/5522, intron 1 of 9)	4	6320581	6563799	243219	2	5522	NM_001206994	6993	ENSG00000074211	PPP2R2C	protein phosphatase 2 regulatory subunit Bgamma	Intron	T47D_18339	T47D_CS.1.103_E2_vs_T47D_E2	106.469	-0.737099	5.59506974157594e-06	4.11790189770382e-05	no ER binding site
chr4	6574526	6575758	1233	*	Promoter (<=1kb)	4	6575189	6623348	48160	1	23324	NM_001292038	0	ENSG00000013288	MAN2B2	mannosidase alpha class 2B member 2	Promoter	T47D_18340	T47D_CS.1.103_E2_vs_T47D_E2	359.675	-0.253142	0.00683022	0.0208944	no ER binding site
chr4	6595722	6596566	845	*	Intron (NM_001292038/23324, intron 7 of 18)	4	6575189	6623348	48160	1	23324	NM_001292038	20533	ENSG00000013288	MAN2B2	mannosidase alpha class 2B member 2	Intron	T47D_18342	T47D_CS.1.103_E2_vs_T47D_E2	116.154	-1.75122	2.98506329425126e-24	2.10343519457289e-22	no ER binding site
chr4	6632374	6633904	1531	*	Distal Intergenic	4	6640091	6642743	2653	1	93621	NM_001272053	-6187	ENSG00000179010	MRFAP1	Morf4 family associated protein 1	Distal Intergenic	T47D_18344	T47D_CS.1.103_E2_vs_T47D_E2	591.309	-0.363164	6.94421523104995e-07	6.2401489645685e-06	ER binding site
chr4	6640037	6641706	1670	*	Promoter (<=1kb)	4	6640091	6642743	2653	1	93621	NM_001272053	0	ENSG00000179010	MRFAP1	Morf4 family associated protein 1	Promoter	T47D_18345	T47D_CS.1.103_E2_vs_T47D_E2	445.758	0.154847	0.058307	0.122242	no ER binding site
chr4	6660056	6660978	923	*	Distal Intergenic	4	6670728	6673881	3154	2	105374366	NR_134664	12903	ENSG00000251580	LINC02482	long intergenic non-protein coding RNA 2482	Distal Intergenic	T47D_18346	T47D_CS.1.103_E2_vs_T47D_E2	123.648	-1.08467	1.69808874537369e-12	3.6800161372431e-11	no ER binding site
chr4	6673182	6675007	1826	*	Promoter (<=1kb)	4	6670728	6673881	3154	2	105374366	NR_134664	0	ENSG00000251580	LINC02482	long intergenic non-protein coding RNA 2482	Promoter	T47D_18348	T47D_CS.1.103_E2_vs_T47D_E2	532.317	0.0815347	0.270029	0.403044	no ER binding site
chr4	6687980	6688515	536	*	Promoter (2-3kb)	4	6687448	6690519	3072	2	339988	NR_147207	2004	ENSG00000246526	LINC02481	long intergenic non-protein coding RNA 2481	Promoter	T47D_18350	T47D_CS.1.103_E2_vs_T47D_E2	455.704	0.0354923	0.661002	0.768214	ER binding site
chr4	6688680	6689913	1234	*	Promoter (<=1kb)	4	6687448	6690519	3072	2	339988	NR_147207	606	ENSG00000246526	LINC02481	long intergenic non-protein coding RNA 2481	Promoter	T47D_18351	T47D_CS.1.103_E2_vs_T47D_E2	644.906	-0.212966	0.00432678	0.0141762	no ER binding site
chr4	6689985	6690248	264	*	Promoter (<=1kb)	4	6687448	6690519	3072	2	339988	NR_147207	271	ENSG00000246526	LINC02481	long intergenic non-protein coding RNA 2481	Promoter	T47D_18352	T47D_CS.1.103_E2_vs_T47D_E2	204.5	0.0640996	0.575178	0.697689	no ER binding site
chr4	6692909	6693205	297	*	Promoter (<=1kb)	4	6693878	6697170	3293	1	6286	NM_005980	-673	ENSG00000163993	S100P	S100 calcium binding protein P	Promoter	T47D_18353	T47D_CS.1.103_E2_vs_T47D_E2	190.654	0.0134102	0.911767	0.945105	no ER binding site
chr4	6693304	6693994	691	*	Promoter (<=1kb)	4	6693878	6697170	3293	1	6286	NM_005980	0	ENSG00000163993	S100P	S100 calcium binding protein P	Promoter	T47D_18354	T47D_CS.1.103_E2_vs_T47D_E2	460.138	0.806706	1.54882568164228e-22	9.56441854772068e-21	no ER binding site
chr4	6695670	6696562	893	*	Promoter (1-2kb)	4	6693878	6697170	3293	1	6286	NM_005980	1792	ENSG00000163993	S100P	S100 calcium binding protein P	Promoter	T47D_18355	T47D_CS.1.103_E2_vs_T47D_E2	462.196	0.41618	1.14530980527291e-07	1.1899518079018e-06	ER binding site
chr4	6709081	6710469	1389	*	Promoter (<=1kb)	4	6707701	6709865	2165	2	114932	NM_203462	0	ENSG00000178988	MRFAP1L1	Morf4 family associated protein 1 like 1	Promoter	T47D_18356	T47D_CS.1.103_E2_vs_T47D_E2	226.523	0.0218902	0.846547	0.902536	ER binding site
chr4	6715768	6716930	1163	*	Promoter (<=1kb)	4	6716174	6717662	1489	1	55330	NM_018366	0	ENSG00000186222	BLOC1S4	biogenesis of lysosomal organelles complex 1 subunit 4	Promoter	T47D_18357	T47D_CS.1.103_E2_vs_T47D_E2	246.925	0.31719	0.00338301	0.0115035	no ER binding site
chr4	6720301	6720751	451	*	Downstream (2-3kb)	4	6716174	6717662	1489	1	55330	NM_018366	4127	ENSG00000186222	BLOC1S4	biogenesis of lysosomal organelles complex 1 subunit 4	Downstream	T47D_18358	T47D_CS.1.103_E2_vs_T47D_E2	112.853	0.421024	0.00621824	0.0193023	no ER binding site
chr4	6746812	6748085	1274	*	Distal Intergenic	4	6716174	6717662	1489	1	55330	NM_018366	30638	ENSG00000186222	BLOC1S4	biogenesis of lysosomal organelles complex 1 subunit 4	Distal Intergenic	T47D_18360	T47D_CS.1.103_E2_vs_T47D_E2	709.908	-0.22696	0.000467198	0.00209926	ER binding site
chr4	6749355	6749814	460	*	Distal Intergenic	4	6782727	6884164	101438	1	9778	NM_014743	-32913	ENSG00000170871	KIAA0232	KIAA0232	Distal Intergenic	T47D_18361	T47D_CS.1.103_E2_vs_T47D_E2	272.498	-0.0233791	0.816563	0.881429	no ER binding site
chr4	6750879	6751286	408	*	Distal Intergenic	4	6782727	6884164	101438	1	9778	NM_014743	-31441	ENSG00000170871	KIAA0232	KIAA0232	Distal Intergenic	T47D_18362	T47D_CS.1.103_E2_vs_T47D_E2	237.736	0.163966	0.130765	0.231363	ER binding site
chr4	6751640	6752040	401	*	Distal Intergenic	4	6782727	6884164	101438	1	9778	NM_014743	-30687	ENSG00000170871	KIAA0232	KIAA0232	Distal Intergenic	T47D_18363	T47D_CS.1.103_E2_vs_T47D_E2	142.566	0.1204	0.379388	0.518703	ER binding site
chr4	6761447	6762345	899	*	Distal Intergenic	4	6782727	6884164	101438	1	9778	NM_014743	-20382	ENSG00000170871	KIAA0232	KIAA0232	Distal Intergenic	T47D_18364	T47D_CS.1.103_E2_vs_T47D_E2	200.216	-0.37293	0.00364328	0.0122568	no ER binding site
chr4	6763272	6763914	643	*	Distal Intergenic	4	6782727	6884164	101438	1	9778	NM_014743	-18813	ENSG00000170871	KIAA0232	KIAA0232	Distal Intergenic	T47D_18365	T47D_CS.1.103_E2_vs_T47D_E2	343.906	0.382169	2.3481737047099e-05	0.000149849	ER binding site
chr4	6772389	6772987	599	*	Distal Intergenic	4	6782727	6884164	101438	1	9778	NM_014743	-9740	ENSG00000170871	KIAA0232	KIAA0232	Distal Intergenic	T47D_18366	T47D_CS.1.103_E2_vs_T47D_E2	317.495	-0.0101143	0.913806	0.945979	ER binding site
chr4	6773072	6773706	635	*	Distal Intergenic	4	6782727	6884164	101438	1	9778	NM_014743	-9021	ENSG00000170871	KIAA0232	KIAA0232	Distal Intergenic	T47D_18367	T47D_CS.1.103_E2_vs_T47D_E2	287.99	-0.0953184	0.349305	0.488386	no ER binding site
chr4	6782124	6784038	1915	*	Promoter (<=1kb)	4	6782727	6884164	101438	1	9778	NM_014743	0	ENSG00000170871	KIAA0232	KIAA0232	Promoter	T47D_18368	T47D_CS.1.103_E2_vs_T47D_E2	831.99	-0.0451474	0.467475	0.602612	no ER binding site
chr4	6909082	6910299	1218	*	Promoter (<=1kb)	4	6909444	7033118	123675	1	57533	NM_001113361	0	ENSG00000132405	TBC1D14	TBC1 domain family member 14	Promoter	T47D_18372	T47D_CS.1.103_E2_vs_T47D_E2	382.8	0.271539	0.00288037	0.0100636	no ER binding site
chr4	6916233	6917171	939	*	Intron (NM_001113361/57533, intron 1 of 13)	4	6909444	7033118	123675	1	57533	NM_001113361	6789	ENSG00000132405	TBC1D14	TBC1 domain family member 14	Intron	T47D_18374	T47D_CS.1.103_E2_vs_T47D_E2	333.101	0.945843	5.18608157852567e-23	3.32516599949254e-21	no ER binding site
chr4	6917320	6917983	664	*	Intron (NM_001113361/57533, intron 1 of 13)	4	6909444	7033118	123675	1	57533	NM_001113361	7876	ENSG00000132405	TBC1D14	TBC1 domain family member 14	Intron	T47D_18375	T47D_CS.1.103_E2_vs_T47D_E2	122.231	0.771784	1.18829882209046e-06	1.01587059661475e-05	ER binding site
chr4	6953735	6954520	786	*	Promoter (<=1kb)	4	6954166	7033114	78949	1	57533	NM_001330638	0	ENSG00000132405	TBC1D14	TBC1 domain family member 14	Promoter	T47D_18376	T47D_CS.1.103_E2_vs_T47D_E2	249.405	0.0343295	0.754217	0.837961	no ER binding site
chr4	6955337	6955961	625	*	Intron (NM_001113361/57533, intron 2 of 13)	4	6909444	7033118	123675	1	57533	NM_001113361	45893	ENSG00000132405	TBC1D14	TBC1 domain family member 14	Intron	T47D_18377	T47D_CS.1.103_E2_vs_T47D_E2	136.321	0.341024	0.0173747	0.0455495	no ER binding site
chr4	6957036	6957605	570	*	Intron (NM_001113361/57533, intron 2 of 13)	4	6909444	7033118	123675	1	57533	NM_001113361	47592	ENSG00000132405	TBC1D14	TBC1 domain family member 14	Intron	T47D_18378	T47D_CS.1.103_E2_vs_T47D_E2	109.022	0.663314	2.66762139044175e-05	0.000167605	no ER binding site
chr4	6972685	6973322	638	*	Intron (NM_001113361/57533, intron 3 of 13)	4	6909444	7033118	123675	1	57533	NM_001113361	63241	ENSG00000132405	TBC1D14	TBC1 domain family member 14	Intron	T47D_18379	T47D_CS.1.103_E2_vs_T47D_E2	118.829	1.68082	2.17385195133198e-24	1.54713043376297e-22	no ER binding site
chr4	6986472	6987857	1386	*	Promoter (<=1kb)	4	6987209	7033114	45906	1	57533	NM_001113363	0	ENSG00000132405	TBC1D14	TBC1 domain family member 14	Promoter	T47D_18381	T47D_CS.1.103_E2_vs_T47D_E2	361.42	0.266916	0.00220902	0.00800896	no ER binding site
chr4	7034323	7035401	1079	*	Exon (NR_033828/100129931, exon 3 of 4)	4	7030554	7046231	15678	2	100129931	NR_033828	10830	ENSG00000245748	LOC100129931	uncharacterized LOC100129931	Exon	T47D_18383	T47D_CS.1.103_E2_vs_T47D_E2	244.788	-0.220825	0.0534375	0.113944	no ER binding site
chr4	7042363	7044175	1813	*	Promoter (<=1kb)	4	7040850	7043001	2152	2	257236	NM_153376	0	ENSG00000173013	CFAP184	cilia and flagella associated protein 184	Promoter	T47D_18384	T47D_CS.1.103_E2_vs_T47D_E2	555.535	-0.21999	0.00248356	0.00885545	no ER binding site
chr4	7067361	7068617	1257	*	Promoter (<=1kb)	4	7058895	7068064	9170	2	80273	NM_025196	0	ENSG00000109519	GRPEL1	GrpE like 1, mitochondrial	Promoter	T47D_18385	T47D_CS.1.103_E2_vs_T47D_E2	548.225	0.201092	0.0102387	0.0294602	ER binding site
chr4	7070793	7071099	307	*	Promoter (2-3kb)	4	7058895	7068064	9170	2	80273	NM_025196	-2729	ENSG00000109519	GRPEL1	GrpE like 1, mitochondrial	Promoter	T47D_18386	T47D_CS.1.103_E2_vs_T47D_E2	151.424	0.27823	0.0407308	0.0917274	no ER binding site
chr4	7101886	7102589	704	*	Promoter (<=1kb)	4	7097424	7103376	5953	2	730971	NR_027441	787	NA	LINC02447	long intergenic non-protein coding RNA 2447	Promoter	T47D_18389	T47D_CS.1.103_E2_vs_T47D_E2	153.488	-0.00673243	0.959556	0.975224	no ER binding site
chr4	7102725	7103998	1274	*	Promoter (<=1kb)	4	7097424	7103376	5953	2	730971	NR_027441	0	NA	LINC02447	long intergenic non-protein coding RNA 2447	Promoter	T47D_18390	T47D_CS.1.103_E2_vs_T47D_E2	225.41	0.0417568	0.727342	0.817818	no ER binding site
chr4	7192133	7192879	747	*	Promoter (<=1kb)	4	7192538	7742827	550290	1	57537	NM_020777	0	ENSG00000184985	SORCS2	sortilin related VPS10 domain containing receptor 2	Promoter	T47D_18395	T47D_CS.1.103_E2_vs_T47D_E2	127.788	-0.301396	0.0381017	0.0870109	no ER binding site
chr4	7805362	7806572	1211	*	Intron (NM_001371090/60312, intron 8 of 15)	4	7758713	7939926	181214	2	60312	NM_001134647	133354	ENSG00000196526	AFAP1	actin filament associated protein 1	Intron	T47D_18409	T47D_CS.1.103_E2_vs_T47D_E2	208.285	-0.0198323	0.868138	0.917253	no ER binding site
chr4	7928993	7930041	1049	*	Intron (NM_001371091/60312, intron 1 of 17)	4	7758713	7939926	181214	2	60312	NM_001134647	9885	ENSG00000196526	AFAP1	actin filament associated protein 1	Intron	T47D_18414	T47D_CS.1.103_E2_vs_T47D_E2	96.9951	-0.227717	0.17058	0.283483	no ER binding site
chr4	7939118	7940222	1105	*	Promoter (<=1kb)	4	7758713	7939861	181149	2	60312	NM_001371091	0	ENSG00000196526	AFAP1	actin filament associated protein 1	Promoter	T47D_18415	T47D_CS.1.103_E2_vs_T47D_E2	220.458	-0.0761848	0.500301	0.631868	no ER binding site
chr4	7972377	7973267	891	*	Intron (NM_001286688/84448, intron 14 of 14)	4	7965327	8158813	193487	2	84448	NM_001130083	185546	ENSG00000163995	ABLIM2	actin binding LIM protein family member 2	Intron	T47D_18416	T47D_CS.1.103_E2_vs_T47D_E2	163.104	-0.333731	0.0137145	0.0374329	no ER binding site
chr4	8158411	8159540	1130	*	Promoter (<=1kb)	4	7965327	8158813	193487	2	84448	NM_001130083	0	ENSG00000163995	ABLIM2	actin binding LIM protein family member 2	Promoter	T47D_18420	T47D_CS.1.103_E2_vs_T47D_E2	376.241	0.0820132	0.362045	0.50164	no ER binding site
chr4	8409279	8410121	843	*	Intron (NM_001375783/8310, intron 6 of 17)	4	8366282	8440723	74442	2	8310	NM_001101667	30602	ENSG00000087008	ACOX3	acyl-CoA oxidase 3, pristanoyl	Intron	T47D_18429	T47D_CS.1.103_E2_vs_T47D_E2	228.139	-1.63733	7.55533211533415e-42	1.5932236641432e-39	no ER binding site
chr4	8427381	8429071	1691	*	Promoter (<=1kb)	4	8366282	8428448	62167	2	8310	NM_001375783	0	ENSG00000087008	ACOX3	acyl-CoA oxidase 3, pristanoyl	Promoter	T47D_18431	T47D_CS.1.103_E2_vs_T47D_E2	287.716	-0.203883	0.0367302	0.084407	no ER binding site
chr4	8438747	8439501	755	*	Promoter (1-2kb)	4	8366282	8440723	74442	2	8310	NM_001101667	1222	ENSG00000087008	ACOX3	acyl-CoA oxidase 3, pristanoyl	Promoter	T47D_18432	T47D_CS.1.103_E2_vs_T47D_E2	144.509	0.448531	0.00100697	0.00407714	no ER binding site
chr4	8440245	8441291	1047	*	Promoter (<=1kb)	4	8366282	8440723	74442	2	8310	NM_001101667	0	ENSG00000087008	ACOX3	acyl-CoA oxidase 3, pristanoyl	Promoter	T47D_18433	T47D_CS.1.103_E2_vs_T47D_E2	286.372	0.186598	0.0652745	0.133776	no ER binding site
chr4	8451174	8452148	975	*	Exon (NM_152544/152992, exon 4 of 11)	4	8440777	8476555	35779	1	152992	NM_152544	10397	ENSG00000155275	TRMT44	tRNA methyltransferase 44 homolog	Exon	T47D_18434	T47D_CS.1.103_E2_vs_T47D_E2	100.028	-0.492801	0.00309087	0.010663	no ER binding site
chr4	8533908	8534916	1009	*	Distal Intergenic	4	8580392	8590023	9632	1	27201	NM_080819	-45476	ENSG00000155269	GPR78	G protein-coupled receptor 78	Distal Intergenic	T47D_18438	T47D_CS.1.103_E2_vs_T47D_E2	309.652	-0.396516	4.16518050344538e-05	0.000248479	no ER binding site
chr4	8580202	8581109	908	*	Promoter (<=1kb)	4	8580392	8590023	9632	1	27201	NM_080819	0	ENSG00000155269	GPR78	G protein-coupled receptor 78	Promoter	T47D_18440	T47D_CS.1.103_E2_vs_T47D_E2	208.629	-0.945285	2.78468810079035e-14	7.40883185544857e-13	no ER binding site
chr4	8594140	8594931	792	*	Promoter (1-2kb)	4	8592660	8619761	27102	1	8532	NM_001014448	1480	ENSG00000109625	CPZ	carboxypeptidase Z	Promoter	T47D_18443	T47D_CS.1.103_E2_vs_T47D_E2	99.9341	-0.200384	0.220229	0.344819	no ER binding site
chr4	8624475	8625205	731	*	Distal Intergenic	4	8592765	8619752	26988	1	8532	NM_001014447	31710	ENSG00000109625	CPZ	carboxypeptidase Z	Distal Intergenic	T47D_18444	T47D_CS.1.103_E2_vs_T47D_E2	130.81	-0.164602	0.283086	0.417365	no ER binding site
chr4	8630116	8630851	736	*	Distal Intergenic	4	8592765	8619752	26988	1	8532	NM_001014447	37351	ENSG00000109625	CPZ	carboxypeptidase Z	Distal Intergenic	T47D_18445	T47D_CS.1.103_E2_vs_T47D_E2	136.806	-0.155421	0.27067	0.403528	no ER binding site
chr4	8635958	8636550	593	*	Distal Intergenic	4	8592765	8619752	26988	1	8532	NM_001014447	43193	ENSG00000109625	CPZ	carboxypeptidase Z	Distal Intergenic	T47D_18446	T47D_CS.1.103_E2_vs_T47D_E2	114.877	-0.419636	0.00660186	0.0203049	no ER binding site
chr4	8860636	8861767	1132	*	Intron (NM_001306142/3166, intron 1 of 1)	4	8846076	8871839	25764	2	3166	NM_001306142	10072	ENSG00000215612	HMX1	H6 family homeobox 1	Intron	T47D_18454	T47D_CS.1.103_E2_vs_T47D_E2	193.251	-0.205019	0.0963652	0.182402	no ER binding site
chr4	8871488	8872382	895	*	Promoter (<=1kb)	4	8846076	8871839	25764	2	3166	NM_001306142	0	ENSG00000215612	HMX1	H6 family homeobox 1	Promoter	T47D_18455	T47D_CS.1.103_E2_vs_T47D_E2	230.422	-0.237533	0.0311912	0.0736767	no ER binding site
chr4	8917672	8918678	1007	*	Distal Intergenic	4	8867048	8871839	4792	2	3166	NM_018942	-45833	ENSG00000215612	HMX1	H6 family homeobox 1	Distal Intergenic	T47D_18457	T47D_CS.1.103_E2_vs_T47D_E2	123.898	-0.076902	0.600962	0.718439	no ER binding site
chr4	9152611	9153589	979	*	Distal Intergenic	4	9173173	9176167	2995	1	100287045	NM_001358418	-19584	ENSG00000229924	FAM90A26	family with sequence similarity 90 member A26	Distal Intergenic	T47D_18459	T47D_CS.1.103_E2_vs_T47D_E2	182.664	0.486433	8.0019226719478e-05	0.000444225	ER binding site
chr4	9691260	9692046	787	*	Distal Intergenic	4	9781634	9784009	2376	1	1816	NM_000798	-89588	ENSG00000169676	DRD5	dopamine receptor D5	Distal Intergenic	T47D_18460	T47D_CS.1.103_E2_vs_T47D_E2	258.95	-0.405496	0.000176122	0.000891985	no ER binding site
chr4	10006111	10007513	1403	*	Intron (NM_020041/56606, intron 2 of 11)	4	9826224	10040248	214025	2	56606	NM_001001290	32735	ENSG00000109667	SLC2A9	solute carrier family 2 member 9	Intron	T47D_18462	T47D_CS.1.103_E2_vs_T47D_E2	296.344	-0.223463	0.0266271	0.0645674	no ER binding site
chr4	10018769	10019636	868	*	Exon (NM_020041/56606, exon 2 of 12)	4	9826224	10040248	214025	2	56606	NM_001001290	20612	ENSG00000109667	SLC2A9	solute carrier family 2 member 9	Exon	T47D_18465	T47D_CS.1.103_E2_vs_T47D_E2	274.203	-0.118734	0.240483	0.368701	no ER binding site
chr4	10115871	10117388	1518	*	Promoter (<=1kb)	4	10074339	10116799	42461	2	9948	NM_005112	0	ENSG00000071127	WDR1	WD repeat domain 1	Promoter	T47D_18469	T47D_CS.1.103_E2_vs_T47D_E2	574.592	-0.174434	0.0164827	0.0435884	no ER binding site
chr4	10456765	10457749	985	*	Promoter (<=1kb)	4	10439880	10457426	17547	2	85460	NM_001375816	0	ENSG00000178163	ZNF518B	zinc finger protein 518B	Promoter	T47D_18474	T47D_CS.1.103_E2_vs_T47D_E2	118.43	-0.330787	0.0285928	0.0685458	no ER binding site
chr4	10461121	10461789	669	*	Distal Intergenic	4	10439880	10457426	17547	2	85460	NM_053042	-3695	ENSG00000178163	ZNF518B	zinc finger protein 518B	Distal Intergenic	T47D_18475	T47D_CS.1.103_E2_vs_T47D_E2	111.039	-0.364546	0.0190926	0.0490946	no ER binding site
chr4	11228426	11229357	932	*	Distal Intergenic	4	11368827	11368921	95	1	693157	NR_030298	-139470	ENSG00000207716	MIR572	microRNA 572	Distal Intergenic	T47D_18482	T47D_CS.1.103_E2_vs_T47D_E2	136.857	0.113665	0.420465	0.55931	no ER binding site
chr4	11614233	11615010	778	*	Distal Intergenic	4	11740951	11769468	28518	2	105374484	NR_146995	154458	ENSG00000248300	LINC02360	long intergenic non-protein coding RNA 2360	Distal Intergenic	T47D_18485	T47D_CS.1.103_E2_vs_T47D_E2	132.549	-0.0881506	0.550918	0.676124	no ER binding site
chr4	11634880	11636177	1298	*	Distal Intergenic	4	11740951	11769468	28518	2	105374484	NR_146995	133291	ENSG00000248300	LINC02360	long intergenic non-protein coding RNA 2360	Distal Intergenic	T47D_18488	T47D_CS.1.103_E2_vs_T47D_E2	123.819	0.462712	0.00429946	0.0141011	no ER binding site
chr4	13262011	13263214	1204	*	Distal Intergenic	4	13367724	13484340	116617	2	9364	NM_001017979	221126	ENSG00000157869	RAB28	RAB28, member RAS oncogene family	Distal Intergenic	T47D_18495	T47D_CS.1.103_E2_vs_T47D_E2	112.973	-0.660565	2.47810581314787e-05	0.000157085	no ER binding site
chr4	13483635	13485209	1575	*	Promoter (<=1kb)	4	13367724	13484340	116617	2	9364	NM_001017979	0	ENSG00000157869	RAB28	RAB28, member RAS oncogene family	Promoter	T47D_18497	T47D_CS.1.103_E2_vs_T47D_E2	400.075	-0.024285	0.773051	0.851014	no ER binding site
chr4	13544704	13545418	715	*	Promoter (<=1kb)	4	13540830	13544508	3679	2	579	NM_001189	-196	ENSG00000109705	NKX3-2	NK3 homeobox 2	Promoter	T47D_18499	T47D_CS.1.103_E2_vs_T47D_E2	157.976	-0.523692	7.032389698961e-05	0.000396589	no ER binding site
chr4	13627272	13628303	1032	*	Promoter (<=1kb)	4	13568740	13627725	58986	2	259282	NM_148894	0	ENSG00000038219	BOD1L1	biorientation of chromosomes in cell division 1 like 1	Promoter	T47D_18502	T47D_CS.1.103_E2_vs_T47D_E2	270.23	-0.14047	0.17041	0.283251	no ER binding site
chr4	13654135	13654999	865	*	Promoter (<=1kb)	4	13655179	13931228	276050	1	101929071	NR_121681	-180	ENSG00000250634	LINC01182	long intergenic non-protein coding RNA 1182	Promoter	T47D_18503	T47D_CS.1.103_E2_vs_T47D_E2	134.659	-0.112387	0.43682	0.574291	no ER binding site
chr4	14667373	14668401	1029	*	Intron (NR_126435/201853, intron 3 of 6)	4	14470466	14888169	417704	2	201853	NR_126435	219768	ENSG00000248360	LINC00504	long intergenic non-protein coding RNA 504	Intron	T47D_18504	T47D_CS.1.103_E2_vs_T47D_E2	107.324	0.763825	3.7872768734443e-06	2.89517180540313e-05	no ER binding site
chr4	14877405	14877897	493	*	Intron (NR_126435/201853, intron 1 of 6)	4	14470466	14888169	417704	2	201853	NR_126435	10272	ENSG00000248360	LINC00504	long intergenic non-protein coding RNA 504	Intron	T47D_18508	T47D_CS.1.103_E2_vs_T47D_E2	103.246	0.928759	4.27526011826009e-08	4.80867556297684e-07	no ER binding site
chr4	14879588	14880523	936	*	Intron (NR_126435/201853, intron 1 of 6)	4	14470466	14888169	417704	2	201853	NR_126435	7646	ENSG00000248360	LINC00504	long intergenic non-protein coding RNA 504	Intron	T47D_18509	T47D_CS.1.103_E2_vs_T47D_E2	286.89	0.191339	0.0598231	0.124875	no ER binding site
chr4	15001326	15003515	2190	*	5' UTR	4	14470466	14888169	417704	2	201853	NR_126435	-113157	ENSG00000248360	LINC00504	long intergenic non-protein coding RNA 504	5' UTR	T47D_18513	T47D_CS.1.103_E2_vs_T47D_E2	978.572	0.0720226	0.210181	0.332598	no ER binding site
chr4	15004619	15005217	599	*	Exon (NR_125911/101929095, exon 6 of 6)	4	14470466	14888169	417704	2	201853	NR_126435	-116450	ENSG00000248360	LINC00504	long intergenic non-protein coding RNA 504	Exon	T47D_18515	T47D_CS.1.103_E2_vs_T47D_E2	183.807	-0.346854	0.00470371	0.01522	no ER binding site
chr4	15654604	15655969	1366	*	Promoter (<=1kb)	4	15604381	15655357	50977	2	26234	NM_012161	0	ENSG00000118564	FBXL5	F-box and leucine rich repeat protein 5	Promoter	T47D_18526	T47D_CS.1.103_E2_vs_T47D_E2	320.537	-0.0930092	0.330628	0.469138	no ER binding site
chr4	15681243	15682293	1051	*	Promoter (<=1kb)	4	15681827	15690447	8621	1	285550	NM_001145191	0	ENSG00000237765	FAM200B	family with sequence similarity 200 member B	Promoter	T47D_18529	T47D_CS.1.103_E2_vs_T47D_E2	560.044	-0.120351	0.101483	0.19013	no ER binding site
chr4	16001038	16002074	1037	*	Intron (NM_001145849/8842, intron 12 of 25)	4	15968228	16084023	115796	2	8842	NM_001145848	81949	ENSG00000007062	PROM1	prominin 1	Intron	T47D_18542	T47D_CS.1.103_E2_vs_T47D_E2	138.993	-0.131265	0.351691	0.490781	no ER binding site
chr4	16033839	16034793	955	*	Intron (NM_001145849/8842, intron 3 of 25)	4	15968228	16084023	115796	2	8842	NM_001145848	49230	ENSG00000007062	PROM1	prominin 1	Intron	T47D_18544	T47D_CS.1.103_E2_vs_T47D_E2	121.353	-0.0266635	0.857631	0.910394	no ER binding site
chr4	16140479	16141700	1222	*	Distal Intergenic	4	15968228	16084023	115796	2	8842	NM_006017	-56456	ENSG00000007062	PROM1	prominin 1	Distal Intergenic	T47D_18549	T47D_CS.1.103_E2_vs_T47D_E2	541.883	0.0736442	0.309787	0.447076	ER binding site
chr4	16196328	16197170	843	*	Intron (NM_153365/202018, intron 3 of 13)	4	16160505	16226471	65967	2	202018	NM_153365	29301	ENSG00000169762	TAPT1	transmembrane anterior posterior transformation 1	Intron	T47D_18550	T47D_CS.1.103_E2_vs_T47D_E2	145.35	-0.0644362	0.638826	0.749942	ER binding site
chr4	16225938	16227934	1997	*	Promoter (<=1kb)	4	16160505	16226471	65967	2	202018	NM_153365	0	ENSG00000169762	TAPT1	transmembrane anterior posterior transformation 1	Promoter	T47D_18552	T47D_CS.1.103_E2_vs_T47D_E2	352.85	-0.0461124	0.613638	0.729082	no ER binding site
chr4	17511528	17512422	895	*	Promoter (<=1kb)	4	17486395	17512090	25696	2	5860	NM_000320	0	ENSG00000151552	QDPR	quinoid dihydropteridine reductase	Promoter	T47D_18560	T47D_CS.1.103_E2_vs_T47D_E2	230.953	-0.186302	0.0868023	0.167816	no ER binding site
chr4	17549137	17549945	809	*	Distal Intergenic	4	17577198	17607970	30773	1	51056	NM_015907	-27253	ENSG00000002549	LAP3	leucine aminopeptidase 3	Distal Intergenic	T47D_18563	T47D_CS.1.103_E2_vs_T47D_E2	117.085	-0.286628	0.0655846	0.134282	no ER binding site
chr4	17576618	17577959	1342	*	Promoter (<=1kb)	4	17577198	17607970	30773	1	51056	NM_015907	0	ENSG00000002549	LAP3	leucine aminopeptidase 3	Promoter	T47D_18564	T47D_CS.1.103_E2_vs_T47D_E2	709.912	-0.0581102	0.362358	0.50196	no ER binding site
chr4	17614072	17615377	1306	*	Promoter (<=1kb)	4	17614641	17634103	19463	1	80306	NM_025205	0	ENSG00000118579	MED28	mediator complex subunit 28	Promoter	T47D_18566	T47D_CS.1.103_E2_vs_T47D_E2	191.978	-0.163664	0.194619	0.313621	no ER binding site
chr4	17700977	17701921	945	*	Intron (NM_015688/27146, intron 5 of 17)	4	17629306	17781621	152316	2	27146	NM_015688	79700	ENSG00000047662	FAM184B	family with sequence similarity 184 member B	Intron	T47D_18569	T47D_CS.1.103_E2_vs_T47D_E2	213.517	-1.32676	3.53995545601289e-28	3.35918173072583e-26	ER binding site
chr4	17810217	17811466	1250	*	Promoter (<=1kb)	4	17793446	17810757	17312	2	54876	NR_144301	0	ENSG00000163257	DCAF16	DDB1 and CUL4 associated factor 16	Promoter	T47D_18574	T47D_CS.1.103_E2_vs_T47D_E2	613.556	-0.074554	0.285298	0.419756	ER binding site
chr4	18021315	18022513	1199	*	Promoter (<=1kb)	4	17841198	18021755	180558	2	254251	NR_136669	0	ENSG00000178177	LCORL	ligand dependent nuclear receptor corepressor like	Promoter	T47D_18577	T47D_CS.1.103_E2_vs_T47D_E2	797.6	0.0349368	0.573931	0.696685	ER binding site
chr4	18882375	18882987	613	*	Distal Intergenic	4	17892292	18021875	129584	2	254251	NM_001365661	-860500	ENSG00000178177	LCORL	ligand dependent nuclear receptor corepressor like	Distal Intergenic	T47D_18582	T47D_CS.1.103_E2_vs_T47D_E2	105.376	-0.351148	0.0280861	0.0675128	no ER binding site
chr4	20699959	20700752	794	*	Promoter (<=1kb)	4	20700458	20732556	32099	1	133015	NM_001130727	0	ENSG00000163138	PACRGL	parkin coregulated like	Promoter	T47D_18589	T47D_CS.1.103_E2_vs_T47D_E2	245.465	-0.259721	0.0138555	0.0377418	no ER binding site
chr4	22515058	22516670	1613	*	Promoter (<=1kb)	4	22515312	22515385	74	1	113219450	NR_162129	0	NA	MIR12115	microRNA 12115	Promoter	T47D_18599	T47D_CS.1.103_E2_vs_T47D_E2	485.669	-0.220476	0.00456048	0.0148332	no ER binding site
chr4	23036469	23037194	726	*	Distal Intergenic	4	22714092	22819569	105478	1	57733	NR_102357	322377	ENSG00000249948	GBA3	glucosylceramidase beta 3 (gene/pseudogene)	Distal Intergenic	T47D_18607	T47D_CS.1.103_E2_vs_T47D_E2	202.076	0.590056	1.42252209473111e-06	1.19811712996466e-05	ER binding site
chr4	23038652	23039390	739	*	Distal Intergenic	4	22714092	22819569	105478	1	57733	NR_102357	324560	ENSG00000249948	GBA3	glucosylceramidase beta 3 (gene/pseudogene)	Distal Intergenic	T47D_18608	T47D_CS.1.103_E2_vs_T47D_E2	164.062	-0.401852	0.00187313	0.00697048	ER binding site
chr4	23326964	23327815	852	*	Distal Intergenic	4	23792021	23881292	89272	2	10891	NM_001330753	553477	ENSG00000109819	PPARGC1A	PPARG coactivator 1 alpha	Distal Intergenic	T47D_18612	T47D_CS.1.103_E2_vs_T47D_E2	118.079	-0.409676	0.00971653	0.0282083	ER binding site
chr4	23373955	23374727	773	*	Distal Intergenic	4	23792021	23881292	89272	2	10891	NM_001330753	506565	ENSG00000109819	PPARGC1A	PPARG coactivator 1 alpha	Distal Intergenic	T47D_18615	T47D_CS.1.103_E2_vs_T47D_E2	98.3838	-1.56822	2.64789542303531e-17	1.0159068315764e-15	ER binding site
chr4	23889596	23890276	681	*	Promoter (<=1kb)	4	23792021	23890047	98027	2	10891	NM_013261	0	ENSG00000109819	PPARGC1A	PPARG coactivator 1 alpha	Promoter	T47D_18622	T47D_CS.1.103_E2_vs_T47D_E2	109.696	0.581529	0.000207172	0.00102838	no ER binding site
chr4	24470113	24471536	1424	*	Promoter (1-2kb)	4	23792021	24472905	680885	2	10891	NM_001330751	1369	ENSG00000109819	PPARGC1A	PPARG coactivator 1 alpha	Promoter	T47D_18631	T47D_CS.1.103_E2_vs_T47D_E2	244.468	0.161504	0.14907	0.256294	no ER binding site
chr4	24472578	24473317	740	*	Promoter (<=1kb)	4	23792021	24472905	680885	2	10891	NM_001330751	0	ENSG00000109819	PPARGC1A	PPARG coactivator 1 alpha	Promoter	T47D_18632	T47D_CS.1.103_E2_vs_T47D_E2	353.742	0.151459	0.0870295	0.168185	no ER binding site
chr4	24583476	24585028	1553	*	Promoter (<=1kb)	4	24527475	24584554	57080	2	1665	NM_001358	0	ENSG00000109606	DHX15	DEAH-box helicase 15	Promoter	T47D_18636	T47D_CS.1.103_E2_vs_T47D_E2	577.325	-0.00195822	0.978482	0.986766	no ER binding site
chr4	24594673	24595309	637	*	Distal Intergenic	4	24527475	24584554	57080	2	1665	NM_001358	-10119	ENSG00000109606	DHX15	DEAH-box helicase 15	Distal Intergenic	T47D_18637	T47D_CS.1.103_E2_vs_T47D_E2	278.162	-0.197351	0.0522793	0.111935	ER binding site
chr4	24597986	24598498	513	*	Distal Intergenic	4	24527475	24584554	57080	2	1665	NM_001358	-13432	ENSG00000109606	DHX15	DEAH-box helicase 15	Distal Intergenic	T47D_18639	T47D_CS.1.103_E2_vs_T47D_E2	360.942	-0.136579	0.138626	0.242051	ER binding site
chr4	24657791	24658640	850	*	Distal Intergenic	4	24527475	24584554	57080	2	1665	NM_001358	-73237	ENSG00000109606	DHX15	DEAH-box helicase 15	Distal Intergenic	T47D_18641	T47D_CS.1.103_E2_vs_T47D_E2	148.131	0.435098	0.00139968	0.00542345	no ER binding site
chr4	24763442	24764698	1257	*	Distal Intergenic	4	24795573	24800842	5270	1	6649	NM_003102	-30875	ENSG00000109610	SOD3	superoxide dismutase 3	Distal Intergenic	T47D_18646	T47D_CS.1.103_E2_vs_T47D_E2	815.366	0.297509	1.23185770587864e-06	1.04964157949576e-05	ER binding site
chr4	24795003	24796107	1105	*	Promoter (<=1kb)	4	24795573	24800842	5270	1	6649	NM_003102	0	ENSG00000109610	SOD3	superoxide dismutase 3	Promoter	T47D_18648	T47D_CS.1.103_E2_vs_T47D_E2	465.677	-0.0261428	0.747891	0.833361	no ER binding site
chr4	24912000	24913254	1255	*	Promoter (<=1kb)	4	24806117	24912978	106862	2	91050	NM_001130726	0	ENSG00000181982	CCDC149	coiled-coil domain containing 149	Promoter	T47D_18651	T47D_CS.1.103_E2_vs_T47D_E2	522.654	-0.158775	0.0330097	0.0772416	no ER binding site
chr4	25159382	25161106	1725	*	Promoter (<=1kb)	4	25120014	25160449	40436	2	51091	NM_016955	0	ENSG00000109618	SEPSECS	Sep (O-phosphoserine) tRNA:Sec (selenocysteine) tRNA synthase	Promoter	T47D_18657	T47D_CS.1.103_E2_vs_T47D_E2	424.077	0.0256372	0.758717	0.84086	no ER binding site
chr4	25233590	25235326	1737	*	Promoter (<=1kb)	4	25234033	25279204	45172	1	55300	NM_018323	0	ENSG00000038210	PI4K2B	phosphatidylinositol 4-kinase type 2 beta	Promoter	T47D_18660	T47D_CS.1.103_E2_vs_T47D_E2	416.695	0.288347	0.000834666	0.0034688	no ER binding site
chr4	25312303	25313190	888	*	Promoter (<=1kb)	4	25312774	25353127	40354	1	29063	NM_001318148	0	ENSG00000168228	ZCCHC4	zinc finger CCHC-type containing 4	Promoter	T47D_18663	T47D_CS.1.103_E2_vs_T47D_E2	214.693	0.339063	0.00317235	0.010911	no ER binding site
chr4	25376057	25377883	1827	*	Promoter (<=1kb)	4	25377263	25418498	41236	1	29945	NM_001286756	0	ENSG00000053900	ANAPC4	anaphase promoting complex subunit 4	Promoter	T47D_18664	T47D_CS.1.103_E2_vs_T47D_E2	437.397	0.089875	0.261876	0.393658	no ER binding site
chr4	25913704	25914734	1031	*	Promoter (<=1kb)	4	25914192	25929879	15688	1	389203	NM_001145432	0	ENSG00000250317	SMIM20	small integral membrane protein 20	Promoter	T47D_18677	T47D_CS.1.103_E2_vs_T47D_E2	335.024	0.08774	0.353797	0.493068	no ER binding site
chr4	26319019	26321326	2308	*	Promoter (<=1kb)	4	26319746	26435130	115385	1	3516	NM_001374400	0	ENSG00000168214	RBPJ	recombination signal binding protein for immunoglobulin kappa J region	Promoter	T47D_18685	T47D_CS.1.103_E2_vs_T47D_E2	1012.81	0.131743	0.0196703	0.0503258	ER binding site
chr4	26583551	26584569	1019	*	Promoter (<=1kb)	4	26583924	26756213	172290	1	55296	NM_001292054	0	ENSG00000109680	TBC1D19	TBC1 domain family member 19	Promoter	T47D_18692	T47D_CS.1.103_E2_vs_T47D_E2	252.723	-0.031274	0.765629	0.845843	no ER binding site
chr4	26857367	26858076	710	*	Promoter (2-3kb)	4	26859624	26860244	621	2	105374546	NR_134675	2168	NA	STIM2-AS1	STIM2 antisense RNA 1	Promoter	T47D_18694	T47D_CS.1.103_E2_vs_T47D_E2	410.25	-0.00234102	0.977258	0.986087	no ER binding site
chr4	26860173	26861665	1493	*	Promoter (<=1kb)	4	26859624	26860244	621	2	105374546	NR_134675	0	NA	STIM2-AS1	STIM2 antisense RNA 1	Promoter	T47D_18695	T47D_CS.1.103_E2_vs_T47D_E2	563.486	0.0817474	0.266703	0.399122	no ER binding site
chr4	29276154	29276724	571	*	Distal Intergenic	4	29214292	29221161	6870	1	105374561	NR_146996	61862	ENSG00000248338	LINC02472	long intergenic non-protein coding RNA 2472	Distal Intergenic	T47D_18714	T47D_CS.1.103_E2_vs_T47D_E2	119.728	-0.21139	0.161449	0.272137	ER binding site
chr4	30718878	30720183	1306	*	Promoter (<=1kb)	4	30720369	30725335	4967	1	5099	NM_032456	-186	ENSG00000169851	PCDH7	protocadherin 7	Promoter	T47D_18723	T47D_CS.1.103_E2_vs_T47D_E2	171.868	-0.384206	0.00310771	0.010712	no ER binding site
chr4	31341561	31342402	842	*	Distal Intergenic	4	31506544	31557752	51209	1	105374565	NR_149122	-164142	ENSG00000249882	LINC02501	long intergenic non-protein coding RNA 2501	Distal Intergenic	T47D_18728	T47D_CS.1.103_E2_vs_T47D_E2	172.987	-0.611751	2.11646161943358e-06	1.71363564795322e-05	no ER binding site
chr4	34180922	34182283	1362	*	Intron (NR_147183/105374394, intron 2 of 3)	4	34121411	34269747	148337	2	105374394	NR_147183	87464	NA	LINC02484	long intergenic non-protein coding RNA 2484	Intron	T47D_18739	T47D_CS.1.103_E2_vs_T47D_E2	263.971	-0.874061	1.0506044863394e-16	3.7432551335557e-15	no ER binding site
chr4	35252943	35254008	1066	*	Distal Intergenic	4	34123506	34269747	146242	2	105374394	NR_147184	-983196	NA	LINC02484	long intergenic non-protein coding RNA 2484	Distal Intergenic	T47D_18746	T47D_CS.1.103_E2_vs_T47D_E2	108.462	-1.2843	3.28919810349111e-14	8.6942332042883e-13	ER binding site
chr4	36243657	36245024	1368	*	Promoter (<=1kb)	4	36005404	36243939	238536	2	116984	NR_146893	0	ENSG00000047365	ARAP2	ArfGAP with RhoGAP domain, ankyrin repeat and PH domain 2	Promoter	T47D_18753	T47D_CS.1.103_E2_vs_T47D_E2	378.549	-0.113832	0.191142	0.309311	no ER binding site
chr4	37441277	37442190	914	*	Intron (NM_001144990/57495, intron 6 of 6)	4	37244743	37449463	204721	1	57495	NM_001144990	196534	ENSG00000174145	NWD2	NACHT and WD repeat domain containing 2	Intron	T47D_18766	T47D_CS.1.103_E2_vs_T47D_E2	197.586	0.385706	0.000995442	0.00404024	ER binding site
chr4	37450371	37450693	323	*	Downstream (<1kb)	4	37453925	37593510	139586	1	55286	NM_001104629	-3232	ENSG00000154274	C4orf19	chromosome 4 open reading frame 19	Downstream	T47D_18767	T47D_CS.1.103_E2_vs_T47D_E2	147.345	0.33676	0.0143937	0.0390061	no ER binding site
chr4	37450774	37451181	408	*	Promoter (2-3kb)	4	37453925	37593510	139586	1	55286	NM_001104629	-2744	ENSG00000154274	C4orf19	chromosome 4 open reading frame 19	Promoter	T47D_18768	T47D_CS.1.103_E2_vs_T47D_E2	122.931	-0.0386383	0.794768	0.866212	no ER binding site
chr4	37452970	37454059	1090	*	Promoter (<=1kb)	4	37453925	37593510	139586	1	55286	NM_001104629	0	ENSG00000154274	C4orf19	chromosome 4 open reading frame 19	Promoter	T47D_18769	T47D_CS.1.103_E2_vs_T47D_E2	511.038	0.185118	0.0177936	0.0464171	no ER binding site
chr4	37455657	37455989	333	*	Promoter (1-2kb)	4	37453925	37593510	139586	1	55286	NM_001104629	1732	ENSG00000154274	C4orf19	chromosome 4 open reading frame 19	Promoter	T47D_18771	T47D_CS.1.103_E2_vs_T47D_E2	134.859	-0.37867	0.0112226	0.0317864	no ER binding site
chr4	37461458	37462552	1095	*	Intron (NM_001104629/55286, intron 1 of 3)	4	37453925	37593510	139586	1	55286	NM_001104629	7533	ENSG00000154274	C4orf19	chromosome 4 open reading frame 19	Intron	T47D_18772	T47D_CS.1.103_E2_vs_T47D_E2	249.476	-0.559317	5.18877961901941e-07	4.7896944939768e-06	ER binding site
chr4	37463909	37464845	937	*	Intron (NM_001104629/55286, intron 1 of 3)	4	37453925	37593510	139586	1	55286	NM_001104629	9984	ENSG00000154274	C4orf19	chromosome 4 open reading frame 19	Intron	T47D_18773	T47D_CS.1.103_E2_vs_T47D_E2	135.859	-0.497313	0.00052185	0.00230863	no ER binding site
chr4	37471838	37472547	710	*	Intron (NM_001104629/55286, intron 1 of 3)	4	37453925	37593510	139586	1	55286	NM_001104629	17913	ENSG00000154274	C4orf19	chromosome 4 open reading frame 19	Intron	T47D_18775	T47D_CS.1.103_E2_vs_T47D_E2	523.752	-0.038644	0.598925	0.71687	ER binding site
chr4	37480145	37481095	951	*	Intron (NM_001104629/55286, intron 1 of 3)	4	37453925	37593510	139586	1	55286	NM_001104629	26220	ENSG00000154274	C4orf19	chromosome 4 open reading frame 19	Intron	T47D_18777	T47D_CS.1.103_E2_vs_T47D_E2	144.428	-1.93631	5.8082972126968e-35	8.30907563070616e-33	ER binding site
chr4	37527680	37528771	1092	*	Intron (NM_001104629/55286, intron 1 of 3)	4	37453925	37593510	139586	1	55286	NM_001104629	73755	ENSG00000154274	C4orf19	chromosome 4 open reading frame 19	Intron	T47D_18780	T47D_CS.1.103_E2_vs_T47D_E2	273.602	0.0122613	0.904178	0.939901	ER binding site
chr4	37648012	37648737	726	*	Intron (NM_001085399/768211, intron 2 of 6)	4	37590804	37686376	95573	2	768211	NM_001085399	37639	ENSG00000181826	RELL1	RELT like 1	Intron	T47D_18787	T47D_CS.1.103_E2_vs_T47D_E2	330.146	0.285072	0.00222901	0.00807219	ER binding site
chr4	37685742	37687138	1397	*	Promoter (<=1kb)	4	37590804	37686376	95573	2	768211	NM_001085399	0	ENSG00000181826	RELL1	RELT like 1	Promoter	T47D_18790	T47D_CS.1.103_E2_vs_T47D_E2	896.851	0.216822	0.000292385	0.00139775	ER binding site
chr4	37826045	37827635	1591	*	Promoter (<=1kb)	4	37826686	37862937	36252	1	55276	NM_018290	0	ENSG00000169299	PGM2	phosphoglucomutase 2	Promoter	T47D_18795	T47D_CS.1.103_E2_vs_T47D_E2	379.846	-0.195918	0.0245903	0.0605045	no ER binding site
chr4	37889953	37891855	1903	*	Promoter (<=1kb)	4	37891084	38139173	248090	1	23216	NM_001253912	0	ENSG00000065882	TBC1D1	TBC1 domain family member 1	Promoter	T47D_18796	T47D_CS.1.103_E2_vs_T47D_E2	387.248	-0.0605321	0.530928	0.659341	no ER binding site
chr4	38318657	38319449	793	*	Distal Intergenic	4	38366914	38385746	18833	1	105374410	NR_149123	-47465	ENSG00000248227	LINC02513	long intergenic non-protein coding RNA 2513	Distal Intergenic	T47D_18809	T47D_CS.1.103_E2_vs_T47D_E2	195.057	0.318621	0.0104388	0.0299388	no ER binding site
chr4	38319850	38320373	524	*	Distal Intergenic	4	38366914	38385746	18833	1	105374410	NR_149123	-46541	ENSG00000248227	LINC02513	long intergenic non-protein coding RNA 2513	Distal Intergenic	T47D_18810	T47D_CS.1.103_E2_vs_T47D_E2	114.642	0.416708	0.00710969	0.0216192	no ER binding site
chr4	38327993	38328886	894	*	Distal Intergenic	4	38366914	38385746	18833	1	105374410	NR_149123	-38028	ENSG00000248227	LINC02513	long intergenic non-protein coding RNA 2513	Distal Intergenic	T47D_18811	T47D_CS.1.103_E2_vs_T47D_E2	137.743	-0.919611	3.75879454148347e-10	5.91516655649262e-09	ER binding site
chr4	38565109	38566167	1059	*	Promoter (1-2kb)	4	38564003	38573960	9958	1	105374411	NR_146991	1106	NA	LINC02278	long intergenic non-protein coding RNA 2278	Promoter	T47D_18815	T47D_CS.1.103_E2_vs_T47D_E2	166.774	-0.0419336	0.750059	0.834896	no ER binding site
chr4	38601170	38602226	1057	*	Distal Intergenic	4	38564003	38573960	9958	1	105374411	NR_146991	37167	NA	LINC02278	long intergenic non-protein coding RNA 2278	Distal Intergenic	T47D_18818	T47D_CS.1.103_E2_vs_T47D_E2	116.467	0.417541	0.00727077	0.0220407	no ER binding site
chr4	38620847	38621682	836	*	Intron (NR_026804/79667, intron 6 of 7)	4	38612701	38664628	51928	2	79667	NR_026804	42946	NA	KLF3-AS1	KLF3 antisense RNA 1	Intron	T47D_18821	T47D_CS.1.103_E2_vs_T47D_E2	156.444	0.0898642	0.489481	0.622022	no ER binding site
chr4	38663298	38664702	1405	*	Promoter (<=1kb)	4	38664199	38701517	37319	1	51274	NM_016531	0	ENSG00000109787	KLF3	KLF transcription factor 3	Promoter	T47D_18822	T47D_CS.1.103_E2_vs_T47D_E2	444.749	-0.14896	0.0645316	0.132603	no ER binding site
chr4	38666932	38667499	568	*	Promoter (2-3kb)	4	38664199	38701517	37319	1	51274	NM_016531	2733	ENSG00000109787	KLF3	KLF transcription factor 3	Promoter	T47D_18823	T47D_CS.1.103_E2_vs_T47D_E2	252.472	0.289263	0.00606395	0.0189161	no ER binding site
chr4	38867338	38868796	1459	*	Promoter (<=1kb)	4	38867806	38928311	60506	1	92689	NM_001350635	0	ENSG00000197712	FAM114A1	family with sequence similarity 114 member A1	Promoter	T47D_18834	T47D_CS.1.103_E2_vs_T47D_E2	265.725	0.0964675	0.396863	0.536615	no ER binding site
chr4	39044029	39045521	1493	*	Promoter (<=1kb)	4	39044831	39126233	81403	1	51088	NM_001007075	0	ENSG00000109790	KLHL5	kelch like family member 5	Promoter	T47D_18837	T47D_CS.1.103_E2_vs_T47D_E2	257.814	-0.356003	0.000668622	0.00286532	no ER binding site
chr4	39181992	39183126	1135	*	Promoter (<=1kb)	4	39182529	39285810	103282	1	57728	NM_001317924	0	ENSG00000157796	WDR19	WD repeat domain 19	Promoter	T47D_18839	T47D_CS.1.103_E2_vs_T47D_E2	550.801	0.18409	0.0112292	0.0317952	no ER binding site
chr4	39365636	39366685	1050	*	Promoter (<=1kb)	4	39287456	39366362	78907	2	5981	NM_001204747	0	ENSG00000035928	RFC1	replication factor C subunit 1	Promoter	T47D_18840	T47D_CS.1.103_E2_vs_T47D_E2	126.619	0.0979215	0.512777	0.643186	no ER binding site
chr4	39458252	39460004	1753	*	Promoter (<=1kb)	4	39454125	39458922	4798	2	6133	NM_000661	0	ENSG00000163682	RPL9	ribosomal protein L9	Promoter	T47D_18842	T47D_CS.1.103_E2_vs_T47D_E2	530.796	0.112529	0.128375	0.22824	ER binding site
chr4	39527084	39528381	1298	*	Promoter (<=1kb)	4	39498755	39527439	28685	2	7358	NM_001184700	0	ENSG00000109814	UGDH	UDP-glucose 6-dehydrogenase	Promoter	T47D_18844	T47D_CS.1.103_E2_vs_T47D_E2	874.623	0.147516	0.0171616	0.0450989	ER binding site
chr4	39637613	39639327	1715	*	Promoter (<=1kb)	4	39546336	39638865	92530	2	201895	NM_001317896	0	ENSG00000163683	SMIM14	small integral membrane protein 14	Promoter	T47D_18850	T47D_CS.1.103_E2_vs_T47D_E2	607.69	0.162504	0.0194504	0.0498616	no ER binding site
chr4	39697432	39698865	1434	*	Promoter (<=1kb)	4	39698136	39782790	84655	1	3093	NM_001111112	0	ENSG00000078140	UBE2K	ubiquitin conjugating enzyme E2 K	Promoter	T47D_18851	T47D_CS.1.103_E2_vs_T47D_E2	412.294	-0.0638261	0.445282	0.582149	no ER binding site
chr4	39976300	39978350	2051	*	Promoter (<=1kb)	4	39822863	39977911	155049	2	23244	NM_001100399	0	ENSG00000121892	PDS5A	PDS5 cohesin associated factor A	Promoter	T47D_18853	T47D_CS.1.103_E2_vs_T47D_E2	622.331	0.188051	0.0069842	0.0212853	no ER binding site
chr4	40055795	40058143	2349	*	Promoter (<=1kb)	4	40056850	40158252	101403	1	55728	NM_001318359	0	ENSG00000078177	N4BP2	NEDD4 binding protein 2	Promoter	T47D_18855	T47D_CS.1.103_E2_vs_T47D_E2	918.464	-0.00189991	0.973728	0.983962	ER binding site
chr4	40190865	40191287	423	*	Promoter (<=1kb)	4	40191080	40246967	55888	1	399	NM_001278368	0	ENSG00000168421	RHOH	ras homolog family member H	Promoter	T47D_18858	T47D_CS.1.103_E2_vs_T47D_E2	128.558	0.41659	0.0048571	0.0156558	no ER binding site
chr4	40191448	40191868	421	*	Promoter (<=1kb)	4	40191080	40246967	55888	1	399	NM_001278368	368	ENSG00000168421	RHOH	ras homolog family member H	Promoter	T47D_18859	T47D_CS.1.103_E2_vs_T47D_E2	155.799	0.325158	0.0181982	0.047286	ER binding site
chr4	40193107	40193529	423	*	Promoter (2-3kb)	4	40191080	40246967	55888	1	399	NM_001278368	2027	ENSG00000168421	RHOH	ras homolog family member H	Promoter	T47D_18860	T47D_CS.1.103_E2_vs_T47D_E2	119.859	0.0997823	0.515643	0.645785	no ER binding site
chr4	40194561	40195165	605	*	Intron (NM_001278368/399, intron 1 of 2)	4	40191080	40246967	55888	1	399	NM_001278368	3481	ENSG00000168421	RHOH	ras homolog family member H	Intron	T47D_18861	T47D_CS.1.103_E2_vs_T47D_E2	231.19	0.394507	0.000296247	0.0014136	no ER binding site
chr4	40255062	40256674	1613	*	Distal Intergenic	4	40307185	40330419	23235	1	101060498	NR_121641	-50511	ENSG00000249241	LINC02265	long intergenic non-protein coding RNA 2265	Distal Intergenic	T47D_18866	T47D_CS.1.103_E2_vs_T47D_E2	153.132	0.183595	0.170805	0.283709	ER binding site
chr4	40309042	40309732	691	*	Promoter (1-2kb)	4	40307185	40330419	23235	1	101060498	NR_121641	1857	ENSG00000249241	LINC02265	long intergenic non-protein coding RNA 2265	Promoter	T47D_18868	T47D_CS.1.103_E2_vs_T47D_E2	137.903	0.349946	0.0162722	0.0431198	no ER binding site
chr4	40363326	40364291	966	*	Distal Intergenic	4	40335333	40355217	19885	1	55584	NM_017581	27993	ENSG00000174343	CHRNA9	cholinergic receptor nicotinic alpha 9 subunit	Distal Intergenic	T47D_18873	T47D_CS.1.103_E2_vs_T47D_E2	169.748	-0.105168	0.403661	0.542919	ER binding site
chr4	40449500	40450466	967	*	Intron (NM_001371113/54502, intron 2 of 5)	4	40423280	40630594	207315	2	54502	NM_001371114	180128	ENSG00000163694	RBM47	RNA binding motif protein 47	Intron	T47D_18879	T47D_CS.1.103_E2_vs_T47D_E2	92.3778	-0.735018	2.1470876566572e-05	0.000138069	no ER binding site
chr4	40476300	40477219	920	*	Intron (NM_001371113/54502, intron 1 of 5)	4	40423280	40630594	207315	2	54502	NM_001371114	153375	ENSG00000163694	RBM47	RNA binding motif protein 47	Intron	T47D_18882	T47D_CS.1.103_E2_vs_T47D_E2	110.401	0.0524115	0.735083	0.823516	no ER binding site
chr4	40576882	40577574	693	*	Intron (NM_001098634/54502, intron 1 of 6)	4	40423280	40630594	207315	2	54502	NM_001371114	53020	ENSG00000163694	RBM47	RNA binding motif protein 47	Intron	T47D_18890	T47D_CS.1.103_E2_vs_T47D_E2	304.653	-0.0526737	0.58479	0.705206	no ER binding site
chr4	40587033	40588386	1354	*	Intron (NM_001098634/54502, intron 1 of 6)	4	40423280	40630594	207315	2	54502	NM_001371114	42208	ENSG00000163694	RBM47	RNA binding motif protein 47	Intron	T47D_18891	T47D_CS.1.103_E2_vs_T47D_E2	167.245	0.38152	0.00274837	0.00967248	no ER binding site
chr4	40626284	40626587	304	*	Intron (NM_001098634/54502, intron 1 of 6)	4	40423280	40630594	207315	2	54502	NM_001371114	4007	ENSG00000163694	RBM47	RNA binding motif protein 47	Intron	T47D_18893	T47D_CS.1.103_E2_vs_T47D_E2	88.3613	1.70849	2.38293792264946e-19	1.08888405749574e-17	no ER binding site
chr4	40629378	40631021	1644	*	Promoter (<=1kb)	4	40423280	40629864	206585	2	54502	NM_001098634	0	ENSG00000163694	RBM47	RNA binding motif protein 47	Promoter	T47D_18894	T47D_CS.1.103_E2_vs_T47D_E2	813.949	-0.000683926	0.991379	0.994768	ER binding site
chr4	40749699	40751378	1680	*	Promoter (<=1kb)	4	40749955	40811184	61230	1	79730	NM_001330648	0	ENSG00000179299	NSUN7	NOP2/Sun RNA methyltransferase family member 7	Promoter	T47D_18899	T47D_CS.1.103_E2_vs_T47D_E2	342.221	-0.14086	0.127514	0.227006	no ER binding site
chr4	41213832	41215077	1246	*	Promoter (<=1kb)	4	40810027	41214542	404516	2	323	NM_001166050	0	ENSG00000163697	APBB2	amyloid beta precursor protein binding family B member 2	Promoter	T47D_18917	T47D_CS.1.103_E2_vs_T47D_E2	378.591	0.0620431	0.475214	0.609387	no ER binding site
chr4	41216387	41217027	641	*	Promoter (1-2kb)	4	40810027	41214542	404516	2	323	NM_173075	-1845	ENSG00000163697	APBB2	amyloid beta precursor protein binding family B member 2	Promoter	T47D_18918	T47D_CS.1.103_E2_vs_T47D_E2	170.704	0.159002	0.209644	0.331975	no ER binding site
chr4	41318834	41320188	1355	*	Distal Intergenic	4	41359607	41700044	340438	1	22998	NM_001289124	-39419	ENSG00000064042	LIMCH1	LIM and calponin homology domains 1	Distal Intergenic	T47D_18922	T47D_CS.1.103_E2_vs_T47D_E2	335.514	0.438221	4.94859454984622e-06	3.6820854585735e-05	ER binding site
chr4	41360181	41361813	1633	*	Promoter (<=1kb)	4	41360807	41700044	339238	1	22998	NM_001112717	0	ENSG00000064042	LIMCH1	LIM and calponin homology domains 1	Promoter	T47D_18925	T47D_CS.1.103_E2_vs_T47D_E2	320.831	-0.0246809	0.791956	0.864107	no ER binding site
chr4	41505130	41505843	714	*	Intron (NM_001289124/22998, intron 2 of 25)	4	41359607	41700044	340438	1	22998	NM_001289124	145523	ENSG00000064042	LIMCH1	LIM and calponin homology domains 1	Intron	T47D_18928	T47D_CS.1.103_E2_vs_T47D_E2	92.0823	1.40262	1.33432195118523e-14	3.71677860140324e-13	ER binding site
chr4	41574616	41575957	1342	*	Intron (NM_001289124/22998, intron 3 of 25)	4	41359607	41700044	340438	1	22998	NM_001289124	215009	ENSG00000064042	LIMCH1	LIM and calponin homology domains 1	Intron	T47D_18930	T47D_CS.1.103_E2_vs_T47D_E2	94.426	1.36431	1.46327199830261e-14	4.04824365866655e-13	no ER binding site
chr4	41934579	41935950	1372	*	Promoter (<=1kb)	4	41935429	41960803	25375	1	55161	NM_018126	0	ENSG00000109133	TMEM33	transmembrane protein 33	Promoter	T47D_18941	T47D_CS.1.103_E2_vs_T47D_E2	343.242	-0.245929	0.0102199	0.0294207	no ER binding site
chr4	41989808	41991110	1303	*	Promoter (<=1kb)	4	41990530	42090461	99932	1	10463	NM_006345	0	ENSG00000014824	SLC30A9	solute carrier family 30 member 9	Promoter	T47D_18943	T47D_CS.1.103_E2_vs_T47D_E2	361.783	0.102478	0.252888	0.383121	no ER binding site
chr4	42655877	42657825	1949	*	Promoter (<=1kb)	4	42408375	42657105	248731	2	10396	NM_001105529	0	ENSG00000124406	ATP8A1	ATPase phospholipid transporting 8A1	Promoter	T47D_18952	T47D_CS.1.103_E2_vs_T47D_E2	574.105	0.00527536	0.941854	0.963654	no ER binding site
chr4	44016419	44017655	1237	*	Promoter (<=1kb)	4	44016861	44022061	5201	1	100506827	NR_131959	0	ENSG00000251350	LINC02475	long intergenic non-protein coding RNA 2475	Promoter	T47D_18957	T47D_CS.1.103_E2_vs_T47D_E2	158.906	0.072491	0.585192	0.705541	no ER binding site
chr4	44157466	44158294	829	*	Distal Intergenic	4	44017062	44022061	5000	1	100506827	NR_131958	140404	ENSG00000251350	LINC02475	long intergenic non-protein coding RNA 2475	Distal Intergenic	T47D_18960	T47D_CS.1.103_E2_vs_T47D_E2	111.886	-0.0156163	0.919477	0.949614	ER binding site
chr4	44677901	44679027	1127	*	Promoter (<=1kb)	4	44678395	44700680	22286	1	60558	NM_001345867	0	ENSG00000151806	GUF1	GTP binding elongation factor GUF1	Promoter	T47D_18965	T47D_CS.1.103_E2_vs_T47D_E2	418.821	-0.059564	0.472998	0.607531	no ER binding site
chr4	44725721	44727123	1403	*	Promoter (<=1kb)	4	44701795	44726556	24762	2	132789	NM_138335	0	ENSG00000163281	GNPDA2	glucosamine-6-phosphate deaminase 2	Promoter	T47D_18966	T47D_CS.1.103_E2_vs_T47D_E2	228.584	-0.227819	0.0406527	0.0915876	no ER binding site
chr4	46647815	46648633	819	*	Distal Intergenic	4	46260772	46390300	129529	2	2555	NM_001377155	-257515	ENSG00000151834	GABRA2	gamma-aminobutyric acid type A receptor subunit alpha2	Distal Intergenic	T47D_18977	T47D_CS.1.103_E2_vs_T47D_E2	133.131	-0.234057	0.103349	0.192699	no ER binding site
chr4	47462911	47464038	1128	*	Promoter (<=1kb)	4	47450789	47463702	12914	2	54951	NM_017845	0	ENSG00000169019	COMMD8	COMM domain containing 8	Promoter	T47D_18982	T47D_CS.1.103_E2_vs_T47D_E2	366.703	0.0307517	0.724597	0.815713	no ER binding site
chr4	47485066	47485964	899	*	Promoter (<=1kb)	4	47485275	47593486	108212	1	57205	NM_020453	0	ENSG00000145246	ATP10D	ATPase phospholipid transporting 10D (putative)	Promoter	T47D_18983	T47D_CS.1.103_E2_vs_T47D_E2	345.229	-0.20665	0.0251524	0.0615999	no ER binding site
chr4	47913834	47915106	1273	*	Promoter (<=1kb)	4	47914227	47990737	76511	1	101927157	NR_125879	0	NA	LOC101927157	uncharacterized LOC101927157	Promoter	T47D_18992	T47D_CS.1.103_E2_vs_T47D_E2	516.703	0.156397	0.0370213	0.0849116	no ER binding site
chr4	48016190	48017655	1466	*	Promoter (<=1kb)	4	47935977	48016681	80705	2	1259	NM_001379270	0	ENSG00000198515	CNGA1	cyclic nucleotide gated channel subunit alpha 1	Promoter	T47D_18996	T47D_CS.1.103_E2_vs_T47D_E2	451.971	-0.121478	0.131206	0.23194	no ER binding site
chr4	48127727	48128473	747	*	Intron (NM_003328/7294, intron 1 of 14)	4	48066393	48134250	67858	2	7294	NM_003328	5777	ENSG00000074966	TXK	TXK tyrosine kinase	Intron	T47D_19000	T47D_CS.1.103_E2_vs_T47D_E2	98.9517	-0.548621	0.00118811	0.00470647	no ER binding site
chr4	48269045	48270463	1419	*	Promoter (<=1kb)	4	48135783	48269838	134056	2	7006	NM_003215	0	ENSG00000135605	TEC	tec protein tyrosine kinase	Promoter	T47D_19001	T47D_CS.1.103_E2_vs_T47D_E2	506.068	-0.010516	0.889977	0.930713	no ER binding site
chr4	48340684	48342201	1518	*	Promoter (<=1kb)	4	48341529	48426198	84670	1	57606	NM_020846	0	ENSG00000109171	SLAIN2	SLAIN motif family member 2	Promoter	T47D_19004	T47D_CS.1.103_E2_vs_T47D_E2	822.177	-0.00660076	0.912601	0.945247	ER binding site
chr4	48779116	48781000	1885	*	Promoter (<=1kb)	4	48497357	48780279	282923	2	285527	NM_015030	0	ENSG00000075539	FRYL	FRY like transcription coactivator	Promoter	T47D_19012	T47D_CS.1.103_E2_vs_T47D_E2	1058.77	0.00880466	0.877923	0.923275	ER binding site
chr4	48830631	48831635	1005	*	Promoter (<=1kb)	4	48831043	48861817	30775	1	54940	NM_001079840	0	ENSG00000109180	OCIAD1	OCIA domain containing 1	Promoter	T47D_19014	T47D_CS.1.103_E2_vs_T47D_E2	430.64	0.24392	0.00300624	0.010433	ER binding site
chr4	48906285	48907227	943	*	Promoter (<=1kb)	4	48885019	48906774	21756	2	132299	NM_001014446	0	ENSG00000145247	OCIAD2	OCIA domain containing 2	Promoter	T47D_19015	T47D_CS.1.103_E2_vs_T47D_E2	190.662	0.0977343	0.43337	0.571347	no ER binding site
chr4	48954408	48955481	1074	*	Distal Intergenic	4	48986275	49062078	75804	1	80157	NM_025087	-30794	ENSG00000109182	CWH43	cell wall biogenesis 43 C-terminal homolog	Distal Intergenic	T47D_19018	T47D_CS.1.103_E2_vs_T47D_E2	156.45	0.189483	0.149065	0.256294	ER binding site
chr4	49149089	49149890	802	*	Distal Intergenic	4	48986642	49062078	75437	1	80157	NM_001286791	162447	ENSG00000109182	CWH43	cell wall biogenesis 43 C-terminal homolog	Distal Intergenic	T47D_19028	T47D_CS.1.103_E2_vs_T47D_E2	115.601	0.457401	0.00355442	0.0120047	no ER binding site
chr4	51842521	51843759	1239	*	Promoter (<=1kb)	4	51843000	51916837	73838	1	23142	NM_001287757	0	ENSG00000109184	DCUN1D4	defective in cullin neddylation 1 domain containing 4	Promoter	T47D_19034	T47D_CS.1.103_E2_vs_T47D_E2	845.28	0.0708715	0.253856	0.384349	ER binding site
chr4	51844322	51845003	682	*	Promoter (1-2kb)	4	51843000	51916837	73838	1	23142	NM_001287757	1322	ENSG00000109184	DCUN1D4	defective in cullin neddylation 1 domain containing 4	Promoter	T47D_19035	T47D_CS.1.103_E2_vs_T47D_E2	278.484	0.0948745	0.350271	0.489376	no ER binding site
chr4	52037725	52038800	1076	*	Promoter (<=1kb)	4	52020706	52038299	17594	2	6443	NM_000232	0	ENSG00000163069	SGCB	sarcoglycan beta	Promoter	T47D_19038	T47D_CS.1.103_E2_vs_T47D_E2	108.516	-0.444737	0.00561961	0.0177755	no ER binding site
chr4	52658727	52660286	1560	*	Promoter (<=1kb)	4	52590961	52659301	68341	2	64854	NM_001286767	0	ENSG00000109189	USP46	ubiquitin specific peptidase 46	Promoter	T47D_19044	T47D_CS.1.103_E2_vs_T47D_E2	284.348	-0.308855	0.00360549	0.0121526	no ER binding site
chr4	52711939	52713093	1155	*	Promoter (<=1kb)	4	52712394	52714138	1745	1	57291	NR_024031	0	ENSG00000226950	DANCR	differentiation antagonizing non-protein coding RNA	Promoter	T47D_19046	T47D_CS.1.103_E2_vs_T47D_E2	668.515	-0.0541122	0.428299	0.566555	ER binding site
chr4	52721832	52722830	999	*	Downstream (1-2kb)	4	52713249	52713370	122	1	677810	NR_003016	8583	ENSG00000212588	SNORA26	small nucleolar RNA, H/ACA box 26	Downstream	T47D_19047	T47D_CS.1.103_E2_vs_T47D_E2	551.331	0.00546168	0.940722	0.962973	no ER binding site
chr4	52750781	52751878	1098	*	Promoter (<=1kb)	4	52742553	52751425	8873	2	100288413	NM_001242690	0	ENSG00000226887	ERVMER34-1	endogenous retrovirus group MER34 member 1, envelope	Promoter	T47D_19049	T47D_CS.1.103_E2_vs_T47D_E2	196.463	-0.0407798	0.73216	0.821566	no ER binding site
chr4	52837842	52838749	908	*	Distal Intergenic	4	52862317	52866835	4519	1	65997	NM_023940	-23568	ENSG00000128045	RASL11B	RAS like family 11 member B	Distal Intergenic	T47D_19052	T47D_CS.1.103_E2_vs_T47D_E2	151.725	0.72461	1.24833356012019e-07	1.28572937009774e-06	no ER binding site
chr4	52847985	52848951	967	*	Distal Intergenic	4	52862317	52866835	4519	1	65997	NM_023940	-13366	ENSG00000128045	RASL11B	RAS like family 11 member B	Distal Intergenic	T47D_19054	T47D_CS.1.103_E2_vs_T47D_E2	246.635	0.503313	4.91515957090737e-06	3.66103512989511e-05	ER binding site
chr4	52861776	52862795	1020	*	Promoter (<=1kb)	4	52862317	52866835	4519	1	65997	NM_023940	0	ENSG00000128045	RASL11B	RAS like family 11 member B	Promoter	T47D_19055	T47D_CS.1.103_E2_vs_T47D_E2	412.31	-0.0627321	0.449098	0.585531	no ER binding site
chr4	53365541	53366570	1030	*	Promoter (<=1kb)	4	52872984	53366061	493078	2	152579	NM_152540	0	ENSG00000184178	SCFD2	sec1 family domain containing 2	Promoter	T47D_19059	T47D_CS.1.103_E2_vs_T47D_E2	258.68	0.166022	0.114272	0.208228	no ER binding site
chr4	53377254	53378376	1123	*	Promoter (<=1kb)	4	53377641	53460862	83222	1	81608	NM_001134937	0	ENSG00000145216	FIP1L1	factor interacting with PAPOLA and CPSF1	Promoter	T47D_19060	T47D_CS.1.103_E2_vs_T47D_E2	249.416	0.0720425	0.492314	0.624675	no ER binding site
chr4	53522157	53522855	699	*	Intron (NR_046622/100873939, intron 3 of 3)	4	53459301	53591486	132186	2	84708	NM_001126328	68631	ENSG00000072201	LNX1	ligand of numb-protein X 1	Intron	T47D_19063	T47D_CS.1.103_E2_vs_T47D_E2	115.741	0.250719	0.105318	0.1955	no ER binding site
chr4	53591199	53591891	693	*	Promoter (<=1kb)	4	53459301	53591486	132186	2	84708	NM_001126328	0	ENSG00000072201	LNX1	ligand of numb-protein X 1	Promoter	T47D_19066	T47D_CS.1.103_E2_vs_T47D_E2	479.54	-0.0911386	0.235861	0.363221	no ER binding site
chr4	53592710	53593401	692	*	Promoter (<=1kb)	4	53592956	53605381	12426	1	100873955	NR_046827	0	NA	LNX1-AS2	LNX1 antisense RNA 2	Promoter	T47D_19068	T47D_CS.1.103_E2_vs_T47D_E2	310.254	0.0773664	0.426925	0.565323	no ER binding site
chr4	53644407	53645397	991	*	Distal Intergenic	4	53695901	53734358	38458	1	100506444	NR_125918	-50504	ENSG00000249341	LOC100506444	uncharacterized LOC100506444	Distal Intergenic	T47D_19070	T47D_CS.1.103_E2_vs_T47D_E2	183.079	-0.0515837	0.676063	0.780355	no ER binding site
chr4	54063715	54065074	1360	*	Promoter (<=1kb)	4	54009791	54064605	54815	2	26511	NM_012110	0	ENSG00000109220	CHIC2	cysteine rich hydrophobic domain 2	Promoter	T47D_19078	T47D_CS.1.103_E2_vs_T47D_E2	274.891	0.085618	0.426773	0.565271	no ER binding site
chr4	54091080	54092552	1473	*	Distal Intergenic	4	54100163	54102498	2336	1	170825	NM_133267	-7611	ENSG00000180613	GSX2	GS homeobox 2	Distal Intergenic	T47D_19079	T47D_CS.1.103_E2_vs_T47D_E2	175.462	-0.111601	0.384643	0.524552	no ER binding site
chr4	54233185	54233803	619	*	5' UTR	4	54229293	54298245	68953	1	5156	NM_001347828	3892	ENSG00000134853	PDGFRA	platelet derived growth factor receptor alpha	5' UTR	T47D_19083	T47D_CS.1.103_E2_vs_T47D_E2	92.214	-0.562966	0.00121908	0.0048121	no ER binding site
chr4	54658444	54659619	1176	*	Promoter (<=1kb)	4	54657957	54740715	82759	1	3815	NM_000222	487	ENSG00000157404	KIT	KIT proto-oncogene, receptor tyrosine kinase	Promoter	T47D_19090	T47D_CS.1.103_E2_vs_T47D_E2	167.422	-0.283524	0.0266187	0.0645579	no ER binding site
chr4	55336166	55337144	979	*	Distal Intergenic	4	55346242	55373099	26858	1	79644	NM_024592	-9098	ENSG00000128039	SRD5A3	steroid 5 alpha-reductase 3	Distal Intergenic	T47D_19102	T47D_CS.1.103_E2_vs_T47D_E2	109.328	-0.625122	8.1290637786317e-05	0.000450493	ER binding site
chr4	55346085	55347203	1119	*	Promoter (<=1kb)	4	55346242	55373099	26858	1	79644	NM_024592	0	ENSG00000128039	SRD5A3	steroid 5 alpha-reductase 3	Promoter	T47D_19103	T47D_CS.1.103_E2_vs_T47D_E2	548.278	-0.0366511	0.618838	0.733617	no ER binding site
chr4	55395443	55396657	1215	*	Promoter (<=1kb)	4	55395957	55426175	30219	1	55858	NM_018475	0	ENSG00000134851	TMEM165	transmembrane protein 165	Promoter	T47D_19109	T47D_CS.1.103_E2_vs_T47D_E2	585.207	-0.063561	0.37482	0.514186	no ER binding site
chr4	55545678	55547509	1832	*	Promoter (<=1kb)	4	55427901	55545932	118032	2	9575	NM_001267843	0	ENSG00000134852	CLOCK	clock circadian regulator	Promoter	T47D_19112	T47D_CS.1.103_E2_vs_T47D_E2	417.309	0.0856728	0.320179	0.458042	no ER binding site
chr4	55553107	55554116	1010	*	Distal Intergenic	4	55427903	55546909	119007	2	9575	NM_004898	-6198	ENSG00000134852	CLOCK	clock circadian regulator	Distal Intergenic	T47D_19113	T47D_CS.1.103_E2_vs_T47D_E2	132.567	-0.00151939	0.991553	0.994799	no ER binding site
chr4	55635758	55636782	1025	*	Promoter (<=1kb)	4	55595231	55636298	41068	2	10874	NM_001292045	0	ENSG00000109255	NMU	neuromedin U	Promoter	T47D_19114	T47D_CS.1.103_E2_vs_T47D_E2	181.151	-0.355187	0.00374142	0.0125292	no ER binding site
chr4	55853401	55854123	723	*	Promoter (<=1kb)	4	55853648	55905086	51439	1	55763	NM_001024924	0	ENSG00000090989	EXOC1	exocyst complex component 1	Promoter	T47D_19117	T47D_CS.1.103_E2_vs_T47D_E2	247.599	-0.0657899	0.565769	0.689424	ER binding site
chr4	55947132	55947752	621	*	Promoter (1-2kb)	4	55948945	56033361	84417	1	9662	NM_025009	-1193	ENSG00000174799	CEP135	centrosomal protein 135	Promoter	T47D_19120	T47D_CS.1.103_E2_vs_T47D_E2	146.382	-1.35027	1.08973347806076e-20	5.64046048244252e-19	ER binding site
chr4	55948080	55948298	219	*	Promoter (<=1kb)	4	55948945	56033361	84417	1	9662	NM_025009	-647	ENSG00000174799	CEP135	centrosomal protein 135	Promoter	T47D_19121	T47D_CS.1.103_E2_vs_T47D_E2	104.424	-0.413949	0.0152566	0.0408395	no ER binding site
chr4	55948438	55949559	1122	*	Promoter (<=1kb)	4	55948945	56033361	84417	1	9662	NM_025009	0	ENSG00000174799	CEP135	centrosomal protein 135	Promoter	T47D_19122	T47D_CS.1.103_E2_vs_T47D_E2	545.54	0.00363917	0.959705	0.975224	no ER binding site
chr4	56048518	56050023	1506	*	Distal Intergenic	4	55948945	56033361	84417	1	9662	NM_025009	99573	ENSG00000174799	CEP135	centrosomal protein 135	Distal Intergenic	T47D_19124	T47D_CS.1.103_E2_vs_T47D_E2	321.28	0.114231	0.22476	0.350198	no ER binding site
chr4	56386655	56388070	1416	*	Promoter (<=1kb)	4	56338291	56387491	49201	2	132949	NM_001286668	0	ENSG00000157426	AASDH	aminoadipate-semialdehyde dehydrogenase	Promoter	T47D_19128	T47D_CS.1.103_E2_vs_T47D_E2	363.131	0.0384071	0.662807	0.769683	no ER binding site
chr4	56410073	56410944	872	*	Intron (NM_002703/5471, intron 1 of 10)	4	56393363	56435615	42253	2	5471	NM_002703	24671	ENSG00000128059	PPAT	phosphoribosyl pyrophosphate amidotransferase	Intron	T47D_19129	T47D_CS.1.103_E2_vs_T47D_E2	132.081	-0.287636	0.0465261	0.101893	no ER binding site
chr4	56434855	56436543	1689	*	Promoter (<=1kb)	4	56393363	56435615	42253	2	5471	NM_002703	0	ENSG00000128059	PPAT	phosphoribosyl pyrophosphate amidotransferase	Promoter	T47D_19131	T47D_CS.1.103_E2_vs_T47D_E2	1141.64	0.183077	0.000699814	0.00297748	ER binding site
chr4	56466924	56468345	1422	*	Promoter (<=1kb)	4	56467617	56503681	36065	1	6731	NM_001267722	0	ENSG00000174780	SRP72	signal recognition particle 72	Promoter	T47D_19133	T47D_CS.1.103_E2_vs_T47D_E2	502.209	-0.0548314	0.474342	0.608543	ER binding site
chr4	56544524	56545245	722	*	Intron (NM_001256475/100506564, intron 1 of 8)	4	56530606	56603507	72902	1	100506564	NM_001256475	13918	ENSG00000249693	SPMAP2L	sperm microtubule associated protein 2 like	Intron	T47D_19134	T47D_CS.1.103_E2_vs_T47D_E2	182.825	0.448995	0.000262697	0.00126947	no ER binding site
chr4	56799767	56800484	718	*	Distal Intergenic	4	56809860	56821473	11614	2	6691	NR_073417	20989	ENSG00000128040	SPINK2	serine peptidase inhibitor Kazal type 2	Distal Intergenic	T47D_19138	T47D_CS.1.103_E2_vs_T47D_E2	132.781	0.261125	0.0750836	0.149621	no ER binding site
chr4	56907459	56909617	2159	*	Promoter (<=1kb)	4	56907900	56935844	27945	1	5978	NM_005612	0	ENSG00000084093	REST	RE1 silencing transcription factor	Promoter	T47D_19142	T47D_CS.1.103_E2_vs_T47D_E2	428.053	-0.0841085	0.314184	0.451965	no ER binding site
chr4	56958723	56959645	923	*	Distal Intergenic	4	56963350	56977606	14257	2	84273	NM_032313	17961	ENSG00000084092	NOA1	nitric oxide associated 1	Distal Intergenic	T47D_19143	T47D_CS.1.103_E2_vs_T47D_E2	130.219	-0.425546	0.00377944	0.0126304	no ER binding site
chr4	56976546	56978305	1760	*	Promoter (<=1kb)	4	56963350	56977606	14257	2	84273	NM_032313	0	ENSG00000084092	NOA1	nitric oxide associated 1	Promoter	T47D_19144	T47D_CS.1.103_E2_vs_T47D_E2	526.027	0.161978	0.0498884	0.107936	no ER binding site
chr4	56978668	56979228	561	*	Promoter (<=1kb)	4	56978896	57031158	52263	1	5431	NM_000938	0	ENSG00000047315	POLR2B	RNA polymerase II subunit B	Promoter	T47D_19145	T47D_CS.1.103_E2_vs_T47D_E2	211.345	0.182362	0.109136	0.201002	no ER binding site
chr4	57109881	57111384	1504	*	Promoter (<=1kb)	4	57030773	57110385	79613	2	3490	NM_001553	0	ENSG00000163453	IGFBP7	insulin like growth factor binding protein 7	Promoter	T47D_19147	T47D_CS.1.103_E2_vs_T47D_E2	118.703	0.389112	0.00954226	0.027773	no ER binding site
chr4	57163598	57164481	884	*	Intron (NR_034081/255130, intron 1 of 4)	4	57109762	57205299	95538	1	255130	NR_034081	53836	ENSG00000245067	IGFBP7-AS1	IGFBP7 antisense RNA 1	Intron	T47D_19150	T47D_CS.1.103_E2_vs_T47D_E2	219.772	0.0344107	0.758381	0.840745	no ER binding site
chr4	59380797	59381484	688	*	Distal Intergenic	4	59013573	59046959	33387	1	105377247	NR_133942	367224	ENSG00000251266	LINC02429	long intergenic non-protein coding RNA 2429	Distal Intergenic	T47D_19165	T47D_CS.1.103_E2_vs_T47D_E2	95.2801	-1.41649	2.72289037341668e-14	7.27842658689447e-13	ER binding site
chr4	59630122	59631324	1203	*	Distal Intergenic	4	59013573	59046959	33387	1	105377247	NR_133942	616549	ENSG00000251266	LINC02429	long intergenic non-protein coding RNA 2429	Distal Intergenic	T47D_19170	T47D_CS.1.103_E2_vs_T47D_E2	213.769	-0.526584	5.06430805916983e-06	3.75836084015763e-05	no ER binding site
chr4	60505738	60506741	1004	*	Distal Intergenic	4	60922619	60922684	66	1	100616450	NR_039652	-415878	ENSG00000265829	MIR548AG1	microRNA 548ag-1	Distal Intergenic	T47D_19175	T47D_CS.1.103_E2_vs_T47D_E2	89.2237	-1.25632	1.82743648665485e-11	3.44526237762186e-10	no ER binding site
chr4	64271414	64272263	850	*	Distal Intergenic	4	64277703	64409450	131748	2	253017	NM_001010874	137187	ENSG00000205678	TECRL	trans-2,3-enoyl-CoA reductase like	Distal Intergenic	T47D_19194	T47D_CS.1.103_E2_vs_T47D_E2	289.262	0.0564698	0.566467	0.689979	no ER binding site
chr4	66750092	66750907	816	*	Distal Intergenic	4	66276824	66276928	105	1	100302177	NR_031673	473268	ENSG00000221563	MIR1269A	microRNA 1269a	Distal Intergenic	T47D_19215	T47D_CS.1.103_E2_vs_T47D_E2	187.111	0.175746	0.145569	0.251526	no ER binding site
chr4	67544948	67545805	858	*	Promoter (<=1kb)	4	67468762	67545503	76742	2	1060	NM_001362481	0	ENSG00000145241	CENPC	centromere protein C	Promoter	T47D_19220	T47D_CS.1.103_E2_vs_T47D_E2	322.641	-0.0297335	0.751398	0.835872	ER binding site
chr4	67700517	67701505	989	*	Promoter (<=1kb)	4	67612653	67701155	88503	2	55236	NM_018227	0	ENSG00000033178	UBA6	ubiquitin like modifier activating enzyme 6	Promoter	T47D_19221	T47D_CS.1.103_E2_vs_T47D_E2	390.021	0.11276	0.193811	0.312619	no ER binding site
chr4	68349340	68350490	1151	*	5' UTR	4	68226653	68245694	19042	2	132724	NM_182502	-103646	ENSG00000185873	TMPRSS11B	transmembrane serine protease 11B	5' UTR	T47D_19227	T47D_CS.1.103_E2_vs_T47D_E2	353.572	-0.190502	0.0340536	0.0792283	no ER binding site
chr4	68368720	68369874	1155	*	Distal Intergenic	4	68226653	68245694	19042	2	132724	NM_182502	-123026	ENSG00000185873	TMPRSS11B	transmembrane serine protease 11B	Distal Intergenic	T47D_19229	T47D_CS.1.103_E2_vs_T47D_E2	123.038	-0.282131	0.0650277	0.133367	ER binding site
chr4	68670390	68671737	1348	*	5' UTR	4	68537176	68576322	39147	2	7367	NM_001077	-94068	ENSG00000197888	UGT2B17	UDP glucuronosyltransferase family 2 member B17	5' UTR	T47D_19234	T47D_CS.1.103_E2_vs_T47D_E2	136.445	-0.39257	0.00772058	0.0232097	no ER binding site
chr4	68864335	68865785	1451	*	Distal Intergenic	4	69051264	69112987	61724	1	7364	NM_001349568	-185479	ENSG00000171234	UGT2B7	UDP glucuronosyltransferase family 2 member B7	Distal Intergenic	T47D_19235	T47D_CS.1.103_E2_vs_T47D_E2	301.967	0.184037	0.0625425	0.129432	ER binding site
chr4	68905708	68906959	1252	*	Distal Intergenic	4	69051264	69112987	61724	1	7364	NM_001349568	-144305	ENSG00000171234	UGT2B7	UDP glucuronosyltransferase family 2 member B7	Distal Intergenic	T47D_19237	T47D_CS.1.103_E2_vs_T47D_E2	162.845	0.0427702	0.743425	0.829791	no ER binding site
chr4	70687839	70689011	1173	*	Promoter (<=1kb)	4	70688532	70690551	2020	1	57050	NM_020368	0	ENSG00000132467	UTP3	UTP3 small subunit processome component	Promoter	T47D_19260	T47D_CS.1.103_E2_vs_T47D_E2	602.99	0.0529602	0.46551	0.600622	ER binding site
chr4	70704195	70706115	1921	*	Promoter (<=1kb)	4	70704937	70789897	84961	1	22902	NM_001130709	0	ENSG00000018189	RUFY3	RUN and FYVE domain containing 3	Promoter	T47D_19261	T47D_CS.1.103_E2_vs_T47D_E2	555.498	0.0522349	0.476196	0.610424	no ER binding site
chr4	70838785	70840093	1309	*	Promoter (<=1kb)	4	70815783	70839261	23479	2	2926	NM_001098477	0	ENSG00000132463	GRSF1	G-rich RNA sequence binding factor 1	Promoter	T47D_19264	T47D_CS.1.103_E2_vs_T47D_E2	435.678	-0.108765	0.192439	0.310899	no ER binding site
chr4	70901707	70903061	1355	*	Promoter (<=1kb)	4	70902369	70976749	74381	1	92597	NM_001244767	0	ENSG00000173542	MOB1B	MOB kinase activator 1B	Promoter	T47D_19265	T47D_CS.1.103_E2_vs_T47D_E2	245.317	0.00777463	0.942049	0.963771	no ER binding site
chr4	70992838	70994210	1373	*	Promoter (<=1kb)	4	70993649	71030912	37264	1	1633	NM_000788	0	ENSG00000156136	DCK	deoxycytidine kinase	Promoter	T47D_19266	T47D_CS.1.103_E2_vs_T47D_E2	411.319	-0.0175901	0.833111	0.893262	no ER binding site
chr4	71607719	71609040	1322	*	Distal Intergenic	4	71741697	71784079	42383	2	2638	NM_000583	175039	ENSG00000145321	GC	GC vitamin D binding protein	Distal Intergenic	T47D_19270	T47D_CS.1.103_E2_vs_T47D_E2	152.663	0.233122	0.0883307	0.170319	ER binding site
chr4	72209683	72210733	1051	*	Distal Intergenic	4	72039132	72148201	109070	1	10886	NM_053036	170551	ENSG00000056291	NPFFR2	neuropeptide FF receptor 2	Distal Intergenic	T47D_19276	T47D_CS.1.103_E2_vs_T47D_E2	144.44	0.279136	0.0464599	0.101779	no ER binding site
chr4	72567799	72568794	996	*	Promoter (<=1kb)	4	72280969	72569221	288253	2	9508	NM_014243	427	ENSG00000156140	ADAMTS3	ADAM metallopeptidase with thrombospondin type 1 motif 3	Promoter	T47D_19282	T47D_CS.1.103_E2_vs_T47D_E2	154.163	-0.0405047	0.763035	0.84434	no ER binding site
chr4	73068989	73070267	1279	*	Promoter (<=1kb)	4	73052362	73069716	17355	2	285521	NM_001297732	0	ENSG00000163626	COX18	cytochrome c oxidase assembly factor COX18	Promoter	T47D_19292	T47D_CS.1.103_E2_vs_T47D_E2	622.532	0.241328	0.000380119	0.00175726	ER binding site
chr4	73170565	73171183	619	*	Intron (NM_001286771/26057, intron 2 of 33)	4	73073376	73258798	185423	2	26057	NM_015574	87615	ENSG00000132466	ANKRD17	ankyrin repeat domain 17	Intron	T47D_19294	T47D_CS.1.103_E2_vs_T47D_E2	122.822	-0.688385	4.82290707503634e-06	3.59891267659593e-05	no ER binding site
chr4	73222611	73223490	880	*	Promoter (<=1kb)	4	73073376	73223057	149682	2	26057	NM_001286771	0	ENSG00000132466	ANKRD17	ankyrin repeat domain 17	Promoter	T47D_19295	T47D_CS.1.103_E2_vs_T47D_E2	137.511	-0.102366	0.465631	0.600697	ER binding site
chr4	73258356	73259743	1388	*	Promoter (<=1kb)	4	73073376	73258798	185423	2	26057	NM_015574	0	ENSG00000132466	ANKRD17	ankyrin repeat domain 17	Promoter	T47D_19297	T47D_CS.1.103_E2_vs_T47D_E2	558.129	0.0451216	0.554842	0.679715	no ER binding site
chr4	74157531	74158653	1123	*	Promoter (<=1kb)	4	74158108	74162258	4151	1	441024	NM_001351329	0	ENSG00000163738	MTHFD2L	methylenetetrahydrofolate dehydrogenase (NADP+ dependent) 2 like	Promoter	T47D_19313	T47D_CS.1.103_E2_vs_T47D_E2	520.959	0.0161824	0.827947	0.889467	no ER binding site
chr4	74444819	74445890	1072	*	Promoter (<=1kb)	4	74445136	74455004	9869	1	374	NM_001657	0	ENSG00000109321	AREG	amphiregulin	Promoter	T47D_19323	T47D_CS.1.103_E2_vs_T47D_E2	405.714	-0.110943	0.187469	0.30481	no ER binding site
chr4	74480115	74481345	1231	*	Distal Intergenic	4	74445136	74455004	9869	1	374	NM_001657	34979	ENSG00000109321	AREG	amphiregulin	Distal Intergenic	T47D_19325	T47D_CS.1.103_E2_vs_T47D_E2	125.797	-0.219629	0.137163	0.240114	ER binding site
chr4	74768877	74769577	701	*	Intron (NM_001316963/685, intron 2 of 4)	4	74744760	74794523	49764	2	685	NM_001316963	24946	ENSG00000174808	BTC	betacellulin	Intron	T47D_19333	T47D_CS.1.103_E2_vs_T47D_E2	100.556	-0.425817	0.00900052	0.0264233	no ER binding site
chr4	74793673	74794980	1308	*	Promoter (<=1kb)	4	74744760	74794523	49764	2	685	NM_001316963	0	ENSG00000174808	BTC	betacellulin	Promoter	T47D_19334	T47D_CS.1.103_E2_vs_T47D_E2	429.236	0.00914214	0.912103	0.945137	no ER binding site
chr4	75513815	75515139	1325	*	Promoter (<=1kb)	4	75479037	75514430	35394	2	25898	NM_001009922	0	ENSG00000163743	RCHY1	ring finger and CHY zinc finger domain containing 1	Promoter	T47D_19348	T47D_CS.1.103_E2_vs_T47D_E2	588.91	0.029119	0.6796	0.782893	ER binding site
chr4	75561587	75562493	907	*	Intron (NM_001257072/152816, intron 1 of 2)	4	75556048	75565893	9846	1	152816	NM_001257072	5539	ENSG00000174792	ODAPH	odontogenesis associated phosphoprotein	Intron	T47D_19350	T47D_CS.1.103_E2_vs_T47D_E2	470.324	-0.350884	7.02513176919586e-06	5.06949179228055e-05	ER binding site
chr4	75573186	75574075	890	*	Distal Intergenic	4	75556066	75565880	9815	1	152816	NR_046430	17120	ENSG00000174792	ODAPH	odontogenesis associated phosphoprotein	Distal Intergenic	T47D_19351	T47D_CS.1.103_E2_vs_T47D_E2	318.994	0.230349	0.0146336	0.0395246	no ER binding site
chr4	75672473	75673900	1428	*	Promoter (<=1kb)	4	75642769	75673159	30391	2	9908	NM_012297	0	ENSG00000138757	G3BP2	G3BP stress granule assembly factor 2	Promoter	T47D_19355	T47D_CS.1.103_E2_vs_T47D_E2	442.653	0.050803	0.524876	0.653925	no ER binding site
chr4	75723977	75725375	1399	*	Promoter (<=1kb)	4	75724522	75814289	89768	1	8615	NM_001290049	0	ENSG00000138768	USO1	USO1 vesicle transport factor	Promoter	T47D_19356	T47D_CS.1.103_E2_vs_T47D_E2	741.419	0.253613	5.91331018575787e-05	0.000339395	ER binding site
chr4	75939819	75941454	1636	*	Promoter (<=1kb)	4	75910655	75941013	30359	2	27163	NM_001042402	0	ENSG00000138744	NAAA	N-acylethanolamine acid amidase	Promoter	T47D_19360	T47D_CS.1.103_E2_vs_T47D_E2	479.126	-0.242265	0.00201677	0.00741008	no ER binding site
chr4	75990228	75991363	1136	*	Promoter (<=1kb)	4	75949915	75990945	41031	2	55153	NM_018115	0	ENSG00000198301	SDAD1	SDA1 domain containing 1	Promoter	T47D_19361	T47D_CS.1.103_E2_vs_T47D_E2	234.309	0.0534299	0.621267	0.735577	no ER binding site
chr4	76147752	76148951	1200	*	Promoter (<=1kb)	4	76114664	76148397	33734	2	53371	NM_017426	0	ENSG00000138750	NUP54	nucleoporin 54	Promoter	T47D_19364	T47D_CS.1.103_E2_vs_T47D_E2	370.573	-0.320998	0.000237895	0.00116205	no ER binding site
chr4	76213264	76214612	1349	*	Promoter (<=1kb)	4	76158739	76213824	55086	2	950	NM_001204255	0	ENSG00000138760	SCARB2	scavenger receptor class B member 2	Promoter	T47D_19367	T47D_CS.1.103_E2_vs_T47D_E2	642.739	-0.0612367	0.381905	0.521517	no ER binding site
chr4	76251122	76252273	1152	*	Promoter (<=1kb)	4	76251700	76311130	59431	1	100631383	NM_001242939	0	ENSG00000272414	FAM47E-STBD1	FAM47E-STBD1 readthrough	Promoter	T47D_19370	T47D_CS.1.103_E2_vs_T47D_E2	191.159	0.0645957	0.592031	0.711107	no ER binding site
chr4	76305934	76307535	1602	*	Promoter (<=1kb)	4	76306026	76311130	5105	1	8987	NM_003943	0	ENSG00000118804	STBD1	starch binding domain 1	Promoter	T47D_19372	T47D_CS.1.103_E2_vs_T47D_E2	488.225	-0.0579486	0.446702	0.583415	no ER binding site
chr4	76526259	76527153	895	*	Intron (NM_020859/57619, intron 1 of 10)	4	76435229	76783252	348024	1	57619	NM_020859	91030	ENSG00000138771	SHROOM3	shroom family member 3	Intron	T47D_19377	T47D_CS.1.103_E2_vs_T47D_E2	184.478	0.653461	1.1577098252808e-07	1.19951586004885e-06	ER binding site
chr4	76563162	76564193	1032	*	Intron (NM_020859/57619, intron 2 of 10)	4	76435229	76783252	348024	1	57619	NM_020859	127933	ENSG00000138771	SHROOM3	shroom family member 3	Intron	T47D_19379	T47D_CS.1.103_E2_vs_T47D_E2	100.546	-0.806432	2.93319453569884e-06	2.30478007293057e-05	ER binding site
chr4	76570116	76570830	715	*	Intron (NM_020859/57619, intron 2 of 10)	4	76435229	76783252	348024	1	57619	NM_020859	134887	ENSG00000138771	SHROOM3	shroom family member 3	Intron	T47D_19381	T47D_CS.1.103_E2_vs_T47D_E2	137.484	0.304938	0.0355392	0.0820742	ER binding site
chr4	76571247	76571685	439	*	Intron (NM_020859/57619, intron 2 of 10)	4	76435229	76783252	348024	1	57619	NM_020859	136018	ENSG00000138771	SHROOM3	shroom family member 3	Intron	T47D_19382	T47D_CS.1.103_E2_vs_T47D_E2	135.333	-0.012356	0.932058	0.957727	ER binding site
chr4	76585841	76586541	701	*	Intron (NM_020859/57619, intron 2 of 10)	4	76435229	76783252	348024	1	57619	NM_020859	150612	ENSG00000138771	SHROOM3	shroom family member 3	Intron	T47D_19384	T47D_CS.1.103_E2_vs_T47D_E2	422.365	0.104115	0.22635	0.352097	no ER binding site
chr4	76688811	76689898	1088	*	Intron (NM_020859/57619, intron 2 of 10)	4	76435229	76783252	348024	1	57619	NM_020859	253582	ENSG00000138771	SHROOM3	shroom family member 3	Intron	T47D_19390	T47D_CS.1.103_E2_vs_T47D_E2	181.294	-0.265374	0.0300409	0.0714158	no ER binding site
chr4	76896854	76898543	1690	*	Promoter (<=1kb)	4	76894152	76898144	3993	2	345079	NM_001029870	0	ENSG00000186212	SOWAHB	sosondowah ankyrin repeat domain family member B	Promoter	T47D_19399	T47D_CS.1.103_E2_vs_T47D_E2	609.239	-0.158893	0.0236025	0.0584783	no ER binding site
chr4	76948726	76951103	2378	*	Promoter (<=1kb)	4	76949752	77038615	88864	1	55752	NM_001306147	0	ENSG00000138758	SEPTIN11	septin 11	Promoter	T47D_19400	T47D_CS.1.103_E2_vs_T47D_E2	636.67	-0.206119	0.00220197	0.00798646	no ER binding site
chr4	77075019	77076840	1822	*	Promoter (<=1kb)	4	77048021	77075972	27952	2	10983	NM_001348132	0	ENSG00000118816	CCNI	cyclin I	Promoter	T47D_19405	T47D_CS.1.103_E2_vs_T47D_E2	317.509	0.18158	0.0496786	0.107588	no ER binding site
chr4	77145927	77147618	1692	*	Distal Intergenic	4	77157207	77170060	12854	1	901	NM_004354	-9589	ENSG00000138764	CCNG2	cyclin G2	Distal Intergenic	T47D_19409	T47D_CS.1.103_E2_vs_T47D_E2	271.191	-0.285795	0.00615051	0.0191316	ER binding site
chr4	77155656	77156148	493	*	Promoter (1-2kb)	4	77157207	77170060	12854	1	901	NM_004354	-1059	ENSG00000138764	CCNG2	cyclin G2	Promoter	T47D_19411	T47D_CS.1.103_E2_vs_T47D_E2	100.453	-0.638529	0.000173385	0.000881099	ER binding site
chr4	77156510	77158496	1987	*	Promoter (<=1kb)	4	77157207	77170060	12854	1	901	NM_004354	0	ENSG00000138764	CCNG2	cyclin G2	Promoter	T47D_19412	T47D_CS.1.103_E2_vs_T47D_E2	631.077	0.0837764	0.225642	0.351341	ER binding site
chr4	77564187	77564982	796	*	Intron (NM_006419/10563, intron 1 of 4)	4	77511753	77611836	100084	1	10563	NM_006419	52434	ENSG00000156234	CXCL13	C-X-C motif chemokine ligand 13	Intron	T47D_19422	T47D_CS.1.103_E2_vs_T47D_E2	129.221	-0.957572	2.02372124119095e-10	3.31099403989793e-09	ER binding site
chr4	77817983	77819518	1536	*	Promoter (<=1kb)	4	77713387	77819064	105678	2	246175	NM_001365007	0	ENSG00000138767	CNOT6L	CCR4-NOT transcription complex subunit 6 like	Promoter	T47D_19427	T47D_CS.1.103_E2_vs_T47D_E2	445.626	-0.132674	0.108042	0.199578	no ER binding site
chr4	77819640	77820699	1060	*	Promoter (<=1kb)	4	77713387	77820269	106883	2	246175	NM_001365006	0	ENSG00000138767	CNOT6L	CCR4-NOT transcription complex subunit 6 like	Promoter	T47D_19428	T47D_CS.1.103_E2_vs_T47D_E2	353.713	0.0462685	0.610288	0.726658	no ER binding site
chr4	77862172	77863232	1061	*	Promoter (<=1kb)	4	77862830	77952785	89956	1	65008	NM_020236	0	ENSG00000169288	MRPL1	mitochondrial ribosomal protein L1	Promoter	T47D_19429	T47D_CS.1.103_E2_vs_T47D_E2	321.358	-0.1092	0.249113	0.378752	ER binding site
chr4	78551224	78552685	1462	*	Promoter (<=1kb)	4	78551770	78610445	58676	1	306	NM_005139	0	ENSG00000138772	ANXA3	annexin A3	Promoter	T47D_19442	T47D_CS.1.103_E2_vs_T47D_E2	164.611	0.402091	0.00173503	0.00652482	no ER binding site
chr4	78775398	78777168	1771	*	Promoter (<=1kb)	4	78776350	78879969	103620	1	55589	NM_017593	0	ENSG00000138756	BMP2K	BMP2 inducible kinase	Promoter	T47D_19452	T47D_CS.1.103_E2_vs_T47D_E2	325.1	0.134286	0.15425	0.262897	no ER binding site
chr4	78938840	78939852	1013	*	Promoter (<=1kb)	4	78911878	78939438	27561	2	152559	NM_001040202	0	ENSG00000163291	PAQR3	progestin and adipoQ receptor family member 3	Promoter	T47D_19453	T47D_CS.1.103_E2_vs_T47D_E2	239.844	-0.168007	0.12921	0.229338	no ER binding site
chr4	80072020	80073546	1527	*	Promoter (<=1kb)	4	79901146	80073229	172084	2	118429	NM_001286781	0	ENSG00000163297	ANTXR2	ANTXR cell adhesion molecule 2	Promoter	T47D_19461	T47D_CS.1.103_E2_vs_T47D_E2	301.253	0.00156115	0.987715	0.992666	no ER binding site
chr4	81471372	81472654	1283	*	Promoter (<=1kb)	4	81426393	81471907	45515	2	153020	NM_001300735	0	ENSG00000138670	RASGEF1B	RasGEF domain family member 1B	Promoter	T47D_19478	T47D_CS.1.103_E2_vs_T47D_E2	627.376	-0.383012	1.84423539516217e-08	2.20873762008736e-07	no ER binding site
chr4	82284588	82285374	787	*	Distal Intergenic	4	82352498	82373991	21494	2	3184	NM_031370	88617	ENSG00000138668	HNRNPD	heterogeneous nuclear ribonucleoprotein D	Distal Intergenic	T47D_19491	T47D_CS.1.103_E2_vs_T47D_E2	398.93	-0.0922876	0.287046	0.421609	ER binding site
chr4	82373096	82374669	1574	*	Promoter (<=1kb)	4	82352498	82373991	21494	2	3184	NM_031370	0	ENSG00000138668	HNRNPD	heterogeneous nuclear ribonucleoprotein D	Promoter	T47D_19493	T47D_CS.1.103_E2_vs_T47D_E2	768.326	0.0893791	0.148383	0.255409	ER binding site
chr4	82380275	82381031	757	*	Distal Intergenic	4	82353314	82373996	20683	2	3184	NM_031369	-6279	ENSG00000138668	HNRNPD	heterogeneous nuclear ribonucleoprotein D	Distal Intergenic	T47D_19494	T47D_CS.1.103_E2_vs_T47D_E2	127.878	0.0215499	0.883617	0.926786	no ER binding site
chr4	82428879	82431327	2449	*	Promoter (<=1kb)	4	82422564	82430225	7662	2	9987	NM_001207000	0	ENSG00000152795	HNRNPDL	heterogeneous nuclear ribonucleoprotein D like	Promoter	T47D_19496	T47D_CS.1.103_E2_vs_T47D_E2	1098.68	0.0328213	0.559617	0.683928	no ER binding site
chr4	82552829	82553547	719	*	Intron (NM_001080506/441027, intron 1 of 7)	4	82483176	82562253	79078	2	441027	NM_001353454	8706	ENSG00000249242	TMEM150C	transmembrane protein 150C	Intron	T47D_19498	T47D_CS.1.103_E2_vs_T47D_E2	168.317	-0.0841314	0.514948	0.645141	ER binding site
chr4	82890527	82891824	1298	*	Promoter (<=1kb)	4	82818509	82891153	72645	2	22872	NM_001077207	0	ENSG00000138674	SEC31A	SEC31 homolog A, COPII coat complex component	Promoter	T47D_19505	T47D_CS.1.103_E2_vs_T47D_E2	562.258	-0.021365	0.764886	0.845509	ER binding site
chr4	82900096	82901437	1342	*	Promoter (<=1kb)	4	82818509	82900571	82063	2	22872	NM_001318120	0	ENSG00000138674	SEC31A	SEC31 homolog A, COPII coat complex component	Promoter	T47D_19506	T47D_CS.1.103_E2_vs_T47D_E2	948.926	0.0820307	0.150266	0.257914	ER binding site
chr4	83010568	83010993	426	*	Promoter (<=1kb)	4	82924604	83010823	86220	2	132660	NM_001115008	0	ENSG00000189308	LIN54	lin-54 DREAM MuvB core complex component	Promoter	T47D_19507	T47D_CS.1.103_E2_vs_T47D_E2	103.913	-0.118927	0.469948	0.60495	no ER binding site
chr4	83012157	83013409	1253	*	Promoter (<=1kb)	4	82924604	83012941	88338	2	132660	NM_001115007	0	ENSG00000189308	LIN54	lin-54 DREAM MuvB core complex component	Promoter	T47D_19508	T47D_CS.1.103_E2_vs_T47D_E2	595.357	0.0904264	0.205389	0.32695	ER binding site
chr4	83034408	83035655	1248	*	Promoter (<=1kb)	4	83035183	83075818	40636	1	51138	NM_001258006	0	ENSG00000138663	COPS4	COP9 signalosome subunit 4	Promoter	T47D_19509	T47D_CS.1.103_E2_vs_T47D_E2	854.028	0.183583	0.00198304	0.00730314	ER binding site
chr4	83109770	83110820	1051	*	Promoter (<=1kb)	4	83090058	83109889	19832	2	51316	NM_001130716	0	ENSG00000145287	PLAC8	placenta associated 8	Promoter	T47D_19512	T47D_CS.1.103_E2_vs_T47D_E2	223.695	0.219909	0.0477742	0.104122	no ER binding site
chr4	83284157	83284966	810	*	Promoter (<=1kb)	4	83263824	83284798	20975	2	27235	NM_001358921	0	ENSG00000173085	COQ2	coenzyme Q2, polyprenyltransferase	Promoter	T47D_19517	T47D_CS.1.103_E2_vs_T47D_E2	398.966	0.054026	0.522118	0.651715	no ER binding site
chr4	83334463	83335408	946	*	Promoter (<=1kb)	4	83292461	83334813	42353	2	10855	NM_001199830	0	ENSG00000173083	HPSE	heparanase	Promoter	T47D_19519	T47D_CS.1.103_E2_vs_T47D_E2	137.126	-1.15547	1.4906913917085e-14	4.1200973338988e-13	no ER binding site
chr4	83455321	83456316	996	*	Promoter (<=1kb)	4	83407346	83455823	48478	2	113510	NM_001297755	0	ENSG00000163312	HELQ	helicase, POLQ like	Promoter	T47D_19523	T47D_CS.1.103_E2_vs_T47D_E2	353.584	-0.0141762	0.872276	0.919924	no ER binding site
chr4	83484487	83485573	1087	*	Promoter (<=1kb)	4	83459517	83485100	25584	2	84142	NM_001345962	0	ENSG00000163322	ABRAXAS1	abraxas 1, BRCA1 A complex subunit	Promoter	T47D_19524	T47D_CS.1.103_E2_vs_T47D_E2	446.849	0.132652	0.0978475	0.184592	no ER binding site
chr4	83535407	83536834	1428	*	Promoter (<=1kb)	4	83535914	83605874	69961	1	84803	NM_001256422	0	ENSG00000138678	GPAT3	glycerol-3-phosphate acyltransferase 3	Promoter	T47D_19526	T47D_CS.1.103_E2_vs_T47D_E2	411.932	0.215465	0.00950611	0.0276849	no ER binding site
chr4	83657073	83657803	731	*	Distal Intergenic	4	83536108	83605874	69767	1	84803	NM_032717	120965	ENSG00000138678	GPAT3	glycerol-3-phosphate acyltransferase 3	Distal Intergenic	T47D_19534	T47D_CS.1.103_E2_vs_T47D_E2	291.911	-0.621613	3.78551138427633e-10	5.95063158959572e-09	ER binding site
chr4	84582256	84583936	1681	*	Promoter (<=1kb)	4	84583127	84651334	68208	1	1040	NM_001263	0	ENSG00000163624	CDS1	CDP-diacylglycerol synthase 1	Promoter	T47D_19547	T47D_CS.1.103_E2_vs_T47D_E2	955.412	-0.0632891	0.265233	0.397423	no ER binding site
chr4	84965582	84967338	1757	*	Promoter (<=1kb)	4	84965616	85008743	43128	1	404201	NR_152771	0	ENSG00000180769	WDFY3-AS2	WDFY3 antisense RNA 2	Promoter	T47D_19551	T47D_CS.1.103_E2_vs_T47D_E2	525.815	-0.23266	0.00163141	0.00618249	ER binding site
chr4	85474697	85475661	965	*	Promoter (<=1kb)	4	85475150	86002666	527517	1	83478	NM_001025616	0	ENSG00000138639	ARHGAP24	Rho GTPase activating protein 24	Promoter	T47D_19556	T47D_CS.1.103_E2_vs_T47D_E2	104.837	-0.497446	0.00213819	0.00779084	no ER binding site
chr4	85796495	85797381	887	*	Intron (NM_001025616/83478, intron 3 of 9)	4	85475150	86002666	527517	1	83478	NM_001025616	321345	ENSG00000138639	ARHGAP24	Rho GTPase activating protein 24	Intron	T47D_19559	T47D_CS.1.103_E2_vs_T47D_E2	185.755	0.0789481	0.51367	0.644022	no ER binding site
chr4	85827374	85828483	1110	*	Promoter (<=1kb)	4	85827937	86002666	174730	1	83478	NM_001287805	0	ENSG00000138639	ARHGAP24	Rho GTPase activating protein 24	Promoter	T47D_19561	T47D_CS.1.103_E2_vs_T47D_E2	238.256	0.194328	0.0686743	0.139207	no ER binding site
chr4	86452688	86454313	1626	*	Promoter (<=1kb)	4	86010434	86453195	442762	2	5602	NM_002753	0	ENSG00000109339	MAPK10	mitogen-activated protein kinase 10	Promoter	T47D_19570	T47D_CS.1.103_E2_vs_T47D_E2	124.919	-0.160192	0.29662	0.431996	no ER binding site
chr4	86593726	86595387	1662	*	Promoter (<=1kb)	4	86594315	86815159	220845	1	5783	NM_006264	0	ENSG00000163629	PTPN13	protein tyrosine phosphatase non-receptor type 13	Promoter	T47D_19574	T47D_CS.1.103_E2_vs_T47D_E2	781.081	-0.132414	0.0398888	0.0902164	no ER binding site
chr4	86830999	86832048	1050	*	Exon (NM_197965/345274, exon 3 of 6)	4	86823468	86849384	25917	2	345274	NM_197965	17336	ENSG00000145283	SLC10A6	solute carrier family 10 member 6	Exon	T47D_19576	T47D_CS.1.103_E2_vs_T47D_E2	504.78	-0.0377641	0.613398	0.728959	ER binding site
chr4	86855522	86856356	835	*	Distal Intergenic	4	86823468	86849384	25917	2	345274	NM_197965	-6138	ENSG00000145283	SLC10A6	solute carrier family 10 member 6	Distal Intergenic	T47D_19577	T47D_CS.1.103_E2_vs_T47D_E2	118.476	-0.0595185	0.691842	0.791837	no ER binding site
chr4	86891754	86892848	1095	*	Promoter (<=1kb)	4	86876205	86892422	16218	2	132989	NM_144645	0	ENSG00000163633	C4orf36	chromosome 4 open reading frame 36	Promoter	T47D_19579	T47D_CS.1.103_E2_vs_T47D_E2	523.142	0.0144596	0.851376	0.905987	no ER binding site
chr4	86934629	86936697	2069	*	Promoter (<=1kb)	4	86924894	86934850	9957	2	100506746	NR_038841	0	NA	AFF1-AS1	AFF1 antisense RNA 1	Promoter	T47D_19584	T47D_CS.1.103_E2_vs_T47D_E2	586.801	0.245022	0.000523606	0.00231532	ER binding site
chr4	87006176	87007600	1425	*	Promoter (<=1kb)	4	87006988	87141054	134067	1	4299	NM_001313959	0	ENSG00000172493	AFF1	ALF transcription elongation factor 1	Promoter	T47D_19587	T47D_CS.1.103_E2_vs_T47D_E2	667.599	-0.189915	0.00423557	0.0139139	no ER binding site
chr4	87116943	87118011	1069	*	Intron (NM_001166693/4299, intron 12 of 20)	4	86935002	87141054	206053	1	4299	NM_001166693	181941	ENSG00000172493	AFF1	ALF transcription elongation factor 1	Intron	T47D_19596	T47D_CS.1.103_E2_vs_T47D_E2	156.171	0.109968	0.400438	0.539961	no ER binding site
chr4	87219629	87221394	1766	*	Promoter (<=1kb)	4	87160104	87220268	60165	2	57563	NM_001292003	0	ENSG00000145332	KLHL8	kelch like family member 8	Promoter	T47D_19601	T47D_CS.1.103_E2_vs_T47D_E2	515.613	0.123845	0.112025	0.205036	no ER binding site
chr4	87422024	87423127	1104	*	Promoter (<=1kb)	4	87422573	87459455	36883	1	53343	NM_024047	0	ENSG00000170502	NUDT9	nudix hydrolase 9	Promoter	T47D_19607	T47D_CS.1.103_E2_vs_T47D_E2	313.803	0.125515	0.184746	0.301377	no ER binding site
chr4	88007226	88008581	1356	*	Promoter (<=1kb)	4	88007635	88077777	70143	1	5311	NM_000297	0	ENSG00000118762	PKD2	polycystin 2, transient receptor potential cation channel	Promoter	T47D_19620	T47D_CS.1.103_E2_vs_T47D_E2	280.181	-0.271781	0.0083752	0.0248567	no ER binding site
chr4	88283712	88285277	1566	*	Promoter (<=1kb)	4	88257620	88284561	26942	2	152926	NM_152542	0	ENSG00000163644	PPM1K	protein phosphatase, Mg2+/Mn2+ dependent 1K	Promoter	T47D_19629	T47D_CS.1.103_E2_vs_T47D_E2	826.274	0.232618	0.000103207	0.000555509	ER binding site
chr4	88320523	88321454	932	*	Intron (NR_134236/105369192, intron 4 of 4)	4	88284930	88341657	56728	1	105369192	NR_134238	35593	ENSG00000246375	PPM1K-DT	PPM1K divergent transcript	Intron	T47D_19631	T47D_CS.1.103_E2_vs_T47D_E2	468.163	-0.576934	7.21377939356384e-13	1.63896146668775e-11	ER binding site
chr4	88334594	88335656	1063	*	Intron (NR_134238/105369192, intron 3 of 4)	4	88284930	88341657	56728	1	105369192	NR_134238	49664	ENSG00000246375	PPM1K-DT	PPM1K divergent transcript	Intron	T47D_19633	T47D_CS.1.103_E2_vs_T47D_E2	417.133	-0.667389	3.40681814253633e-15	1.01661738869732e-13	ER binding site
chr4	88378642	88379648	1007	*	Promoter (<=1kb)	4	88378852	88443097	64246	1	55008	NM_001165136	0	ENSG00000138642	HERC6	HECT and RLD domain containing E3 ubiquitin protein ligase family member 6	Promoter	T47D_19636	T47D_CS.1.103_E2_vs_T47D_E2	507.473	-0.218091	0.00426362	0.013998	ER binding site
chr4	88456434	88457620	1187	*	Promoter (<=1kb)	4	88457119	88506163	49045	1	51191	NM_016323	0	ENSG00000138646	HERC5	HECT and RLD domain containing E3 ubiquitin protein ligase 5	Promoter	T47D_19639	T47D_CS.1.103_E2_vs_T47D_E2	366.55	-0.0953997	0.320649	0.458544	ER binding site
chr4	88514731	88515993	1263	*	Distal Intergenic	4	88520999	88523776	2778	2	100996939	NM_032906	7783	ENSG00000145337	PYURF	PIGY upstream open reading frame	Distal Intergenic	T47D_19640	T47D_CS.1.103_E2_vs_T47D_E2	203.704	0.0825776	0.478226	0.611965	ER binding site
chr4	88522965	88524199	1235	*	Promoter (<=1kb)	4	88520999	88523776	2778	2	100996939	NM_032906	0	ENSG00000145337	PYURF	PIGY upstream open reading frame	Promoter	T47D_19641	T47D_CS.1.103_E2_vs_T47D_E2	380.072	-0.0859534	0.32864	0.466876	no ER binding site
chr4	88591849	88593538	1690	*	Promoter (<=1kb)	4	88592480	88657434	64955	1	8916	NM_001318505	0	ENSG00000138641	HERC3	HECT and RLD domain containing E3 ubiquitin protein ligase 3	Promoter	T47D_19643	T47D_CS.1.103_E2_vs_T47D_E2	503.092	-0.118007	0.11675	0.211954	no ER binding site
chr4	88822993	88823925	933	*	Promoter (<=1kb)	4	88725954	88823361	97408	2	10144	NM_001015045	0	ENSG00000138640	FAM13A	family with sequence similarity 13 member A	Promoter	T47D_19653	T47D_CS.1.103_E2_vs_T47D_E2	340.649	-0.224368	0.0167279	0.0441384	no ER binding site
chr4	89056804	89057522	719	*	Promoter (<=1kb)	4	88725960	89057185	331226	2	10144	NM_014883	0	ENSG00000138640	FAM13A	family with sequence similarity 13 member A	Promoter	T47D_19658	T47D_CS.1.103_E2_vs_T47D_E2	125.582	0.261923	0.074093	0.147957	no ER binding site
chr4	89110831	89111938	1108	*	Promoter (<=1kb)	4	89111169	89114901	3733	1	166815	NM_001382380	0	ENSG00000180346	TIGD2	tigger transposable element derived 2	Promoter	T47D_19659	T47D_CS.1.103_E2_vs_T47D_E2	461.959	0.0459555	0.563925	0.687942	no ER binding site
chr4	89112088	89112632	545	*	Promoter (<=1kb)	4	89111169	89114901	3733	1	166815	NM_001382380	919	ENSG00000180346	TIGD2	tigger transposable element derived 2	Promoter	T47D_19660	T47D_CS.1.103_E2_vs_T47D_E2	142.84	-0.282821	0.0520358	0.111539	ER binding site
chr4	89226663	89227520	858	*	Distal Intergenic	4	89236383	89307800	71418	2	285513	NM_198281	80280	ENSG00000185477	GPRIN3	GPRIN family member 3	Distal Intergenic	T47D_19664	T47D_CS.1.103_E2_vs_T47D_E2	120.993	0.253397	0.0899663	0.17276	no ER binding site
chr4	89248654	89249877	1224	*	Exon (NM_198281/285513, exon 2 of 2)	4	89236383	89307800	71418	2	285513	NM_198281	57923	ENSG00000185477	GPRIN3	GPRIN family member 3	Exon	T47D_19665	T47D_CS.1.103_E2_vs_T47D_E2	103.633	-0.0657111	0.702588	0.799443	no ER binding site
chr4	90127036	90128883	1848	*	Promoter (<=1kb)	4	90127394	90939808	812415	1	401145	NM_001377987	0	ENSG00000184305	CCSER1	coiled-coil serine rich protein 1	Promoter	T47D_19674	T47D_CS.1.103_E2_vs_T47D_E2	823.242	-0.00190986	0.975675	0.984912	no ER binding site
chr4	90174452	90175278	827	*	Intron (NM_001377987/401145, intron 1 of 9)	4	90127394	91605294	1477901	1	401145	NM_001145065	47058	ENSG00000184305	CCSER1	coiled-coil serine rich protein 1	Intron	T47D_19675	T47D_CS.1.103_E2_vs_T47D_E2	440.819	-0.170368	0.03305	0.0773041	ER binding site
chr4	94014411	94015325	915	*	Distal Intergenic	4	93828753	93830964	2212	1	474	NM_005172	185658	ENSG00000172238	ATOH1	atonal bHLH transcription factor 1	Distal Intergenic	T47D_19699	T47D_CS.1.103_E2_vs_T47D_E2	133.185	-0.862513	9.32165817315064e-09	1.17680250498116e-07	ER binding site
chr4	94207408	94208297	890	*	Promoter (<=1kb)	4	94117820	94207556	89737	2	101929210	NR_125922	0	ENSG00000246541	SMARCAD1-DT	SMARCAD1 divergent transcript	Promoter	T47D_19703	T47D_CS.1.103_E2_vs_T47D_E2	231.481	-0.108006	0.321438	0.459395	no ER binding site
chr4	94451373	94452954	1582	*	Promoter (<=1kb)	4	94451857	94588219	136363	1	10611	NM_001011515	0	ENSG00000163110	PDLIM5	PDZ and LIM domain 5	Promoter	T47D_19706	T47D_CS.1.103_E2_vs_T47D_E2	538.241	-0.0573841	0.436934	0.574295	no ER binding site
chr4	95086401	95087228	828	*	Intron (NM_001203/658, intron 3 of 12)	4	94757955	95158443	400489	1	658	NM_001203	328446	ENSG00000138696	BMPR1B	bone morphogenetic protein receptor type 1B	Intron	T47D_19725	T47D_CS.1.103_E2_vs_T47D_E2	107.277	0.499235	0.00150753	0.00578308	no ER binding site
chr4	97589542	97590672	1131	*	Intron (NM_174952/285555, intron 10 of 10)	4	97558874	98143476	584603	2	285555	NM_174952	552804	ENSG00000163116	STPG2	sperm tail PG-rich repeat containing 2	Intron	T47D_19740	T47D_CS.1.103_E2_vs_T47D_E2	246.843	0.502524	3.38793642812296e-06	2.61588755724992e-05	ER binding site
chr4	98142715	98143915	1201	*	Promoter (<=1kb)	4	97558874	98143476	584603	2	285555	NM_174952	0	ENSG00000163116	STPG2	sperm tail PG-rich repeat containing 2	Promoter	T47D_19746	T47D_CS.1.103_E2_vs_T47D_E2	467.565	0.11721	0.13719	0.240123	no ER binding site
chr4	98260125	98262322	2198	*	Promoter (<=1kb)	4	98261384	98443858	182475	1	5910	NM_001100426	0	ENSG00000138698	RAP1GDS1	Rap1 GTPase-GDP dissociation stimulator 1	Promoter	T47D_19748	T47D_CS.1.103_E2_vs_T47D_E2	682.655	0.125942	0.0543355	0.115521	no ER binding site
chr4	98467236	98468266	1031	*	Distal Intergenic	4	98470367	98658611	188245	2	10098	NM_005723	190345	ENSG00000168785	TSPAN5	tetraspanin 5	Distal Intergenic	T47D_19749	T47D_CS.1.103_E2_vs_T47D_E2	135.555	0.0758377	0.588539	0.708516	no ER binding site
chr4	98657950	98659465	1516	*	Promoter (<=1kb)	4	98470367	98658611	188245	2	10098	NM_005723	0	ENSG00000168785	TSPAN5	tetraspanin 5	Promoter	T47D_19757	T47D_CS.1.103_E2_vs_T47D_E2	379.47	0.102976	0.226953	0.352802	no ER binding site
chr4	98928115	98930192	2078	*	Promoter (<=1kb)	4	98871684	98929133	57450	2	1977	NM_001130678	0	ENSG00000151247	EIF4E	eukaryotic translation initiation factor 4E	Promoter	T47D_19761	T47D_CS.1.103_E2_vs_T47D_E2	754.011	0.0943308	0.130839	0.231465	ER binding site
chr4	98994817	98996499	1683	*	Promoter (<=1kb)	4	98995721	99062809	67089	1	23173	NM_015143	0	ENSG00000164024	METAP1	methionyl aminopeptidase 1	Promoter	T47D_19763	T47D_CS.1.103_E2_vs_T47D_E2	431.06	0.104628	0.201715	0.322535	no ER binding site
chr4	99087988	99089719	1732	*	Promoter (<=1kb)	4	99070979	99088788	17810	2	128	NM_000671	0	ENSG00000197894	ADH5	alcohol dehydrogenase 5 (class III), chi polypeptide	Promoter	T47D_19766	T47D_CS.1.103_E2_vs_T47D_E2	285.44	0.489675	1.30601260404655e-06	1.10785359988073e-05	no ER binding site
chr4	99563288	99564216	929	*	Promoter (<=1kb)	4	99546711	99563723	17013	2	93587	NM_001375880	0	ENSG00000145331	TRMT10A	tRNA methyltransferase 10A	Promoter	T47D_19770	T47D_CS.1.103_E2_vs_T47D_E2	607.07	0.192407	0.00613807	0.0190992	ER binding site
chr4	99816457	99817132	676	*	Promoter (<=1kb)	4	99816827	99870189	53363	1	27071	NM_001306151	0	ENSG00000070190	DAPP1	dual adaptor of phosphotyrosine and 3-phosphoinositides 1	Promoter	T47D_19774	T47D_CS.1.103_E2_vs_T47D_E2	190.899	0.201035	0.102294	0.191171	no ER binding site
chr4	99893876	99894979	1104	*	Promoter (<=1kb)	4	99878336	99894427	16092	2	8649	NM_021970	0	ENSG00000109270	LAMTOR3	late endosomal/lysosomal adaptor, MAPK and MTOR activator 3	Promoter	T47D_19776	T47D_CS.1.103_E2_vs_T47D_E2	186.565	-0.118411	0.352699	0.491883	no ER binding site
chr4	99946163	99947209	1047	*	Promoter (<=1kb)	4	99896250	99946618	50369	2	79982	NM_001031723	0	ENSG00000164031	DNAJB14	DnaJ heat shock protein family (Hsp40) member B14	Promoter	T47D_19777	T47D_CS.1.103_E2_vs_T47D_E2	318.307	-0.227767	0.0171158	0.0450118	no ER binding site
chr4	99949029	99949379	351	*	Promoter (<=1kb)	4	99948089	99950275	2187	2	3015	NM_002106	896	ENSG00000164032	H2AZ1	H2A.Z variant histone 1	Promoter	T47D_19778	T47D_CS.1.103_E2_vs_T47D_E2	188.449	0.142581	0.246367	0.375519	no ER binding site
chr4	99949975	99951050	1076	*	Promoter (<=1kb)	4	99948089	99950275	2187	2	3015	NM_002106	0	ENSG00000164032	H2AZ1	H2A.Z variant histone 1	Promoter	T47D_19779	T47D_CS.1.103_E2_vs_T47D_E2	648.854	0.100386	0.137049	0.239975	ER binding site
chr4	101346854	101348704	1851	*	Promoter (<=1kb)	4	101023418	101347526	324109	2	5530	NM_000944	0	ENSG00000138814	PPP3CA	protein phosphatase 3 catalytic subunit alpha	Promoter	T47D_19792	T47D_CS.1.103_E2_vs_T47D_E2	1082.71	0.0940309	0.0788796	0.155562	no ER binding site
chr4	101864635	101866144	1510	*	Intron (NM_001127507/55024, intron 3 of 15)	4	101790607	102074812	284206	1	55024	NM_001127507	74028	ENSG00000153064	BANK1	B cell scaffold protein with ankyrin repeats 1	Intron	T47D_19794	T47D_CS.1.103_E2_vs_T47D_E2	284.511	-0.888599	1.0287001047429e-18	4.47783403391757e-17	ER binding site
chr4	101981665	101982200	536	*	Intron (NM_001127507/55024, intron 6 of 15)	4	101790607	102074812	284206	1	55024	NM_001127507	191058	ENSG00000153064	BANK1	B cell scaffold protein with ankyrin repeats 1	Intron	T47D_19802	T47D_CS.1.103_E2_vs_T47D_E2	118.981	0.107259	0.476829	0.610865	no ER binding site
chr4	102344234	102345752	1519	*	Promoter (<=1kb)	4	102261664	102345191	83528	2	64116	NM_022154	0	ENSG00000138821	SLC39A8	solute carrier family 39 member 8	Promoter	T47D_19807	T47D_CS.1.103_E2_vs_T47D_E2	408.212	0.073425	0.383121	0.522877	no ER binding site
chr4	102500852	102502527	1676	*	Promoter (<=1kb)	4	102501359	102617302	115944	1	4790	NM_001165412	0	ENSG00000109320	NFKB1	nuclear factor kappa B subunit 1	Promoter	T47D_19811	T47D_CS.1.103_E2_vs_T47D_E2	570.826	-0.197987	0.00642734	0.0198604	no ER binding site
chr4	102620383	102621231	849	*	Distal Intergenic	4	102418602	102502486	83885	2	105377621	NR_136202	-117897	NA	LOC105377621	uncharacterized LOC105377621	Distal Intergenic	T47D_19813	T47D_CS.1.103_E2_vs_T47D_E2	195.03	0.0897551	0.444991	0.581875	no ER binding site
chr4	102759894	102761569	1676	*	Promoter (<=1kb)	4	102630770	102760968	130199	2	4126	NM_005908	0	ENSG00000109323	MANBA	mannosidase beta	Promoter	T47D_19817	T47D_CS.1.103_E2_vs_T47D_E2	384.034	-0.0853273	0.320312	0.458177	no ER binding site
chr4	102826821	102828604	1784	*	Promoter (<=1kb)	4	102794383	102827183	32801	2	7323	NM_181892	0	ENSG00000109332	UBE2D3	ubiquitin conjugating enzyme E2 D3	Promoter	T47D_19818	T47D_CS.1.103_E2_vs_T47D_E2	1589.47	0.111986	0.0165302	0.0436817	ER binding site
chr4	102868538	102869589	1052	*	Promoter (<=1kb)	4	102794383	102868893	74511	2	7323	NM_181890	0	ENSG00000109332	UBE2D3	ubiquitin conjugating enzyme E2 D3	Promoter	T47D_19819	T47D_CS.1.103_E2_vs_T47D_E2	608.297	0.117655	0.101543	0.190191	no ER binding site
chr4	103019056	103020215	1160	*	Promoter (<=1kb)	4	102885050	103019705	134656	2	150159	NM_001100874	0	ENSG00000164037	SLC9B1	solute carrier family 9 member B1	Promoter	T47D_19821	T47D_CS.1.103_E2_vs_T47D_E2	402.504	0.109602	0.193336	0.312047	no ER binding site
chr4	103075851	103077020	1170	*	Promoter (<=1kb)	4	103018029	103076761	58733	2	133308	NM_001370202	0	ENSG00000164038	SLC9B2	solute carrier family 9 member B2	Promoter	T47D_19823	T47D_CS.1.103_E2_vs_T47D_E2	226.131	-0.161151	0.1434	0.248588	no ER binding site
chr4	103197855	103199109	1255	*	Promoter (<=1kb)	4	103105811	103198343	92533	2	1062	NM_001286734	0	ENSG00000138778	CENPE	centromere protein E	Promoter	T47D_19826	T47D_CS.1.103_E2_vs_T47D_E2	162.983	-0.230182	0.0734031	0.146899	no ER binding site
chr4	103424618	103425724	1107	*	Promoter (<=1kb)	4	103425042	103439728	14687	1	101929448	NR_125925	0	NA	LINC02428	long intergenic non-protein coding RNA 2428	Promoter	T47D_19829	T47D_CS.1.103_E2_vs_T47D_E2	174.626	0.309503	0.0129126	0.0356197	no ER binding site
chr4	104966523	104967687	1165	*	Distal Intergenic	4	105145875	105242771	96897	1	54790	NM_017628	-178188	ENSG00000168769	TET2	tet methylcytosine dioxygenase 2	Distal Intergenic	T47D_19846	T47D_CS.1.103_E2_vs_T47D_E2	390.034	-0.139301	0.125794	0.224683	ER binding site
chr4	105146006	105147204	1199	*	Promoter (<=1kb)	4	105146876	105279803	132928	1	54790	NM_001127208	0	ENSG00000168769	TET2	tet methylcytosine dioxygenase 2	Promoter	T47D_19849	T47D_CS.1.103_E2_vs_T47D_E2	312.188	-0.36233	0.000137643	0.000714649	no ER binding site
chr4	105473115	105474475	1361	*	Promoter (<=1kb)	4	105369077	105474062	104986	2	27068	NM_176869	0	ENSG00000138777	PPA2	inorganic pyrophosphatase 2	Promoter	T47D_19852	T47D_CS.1.103_E2_vs_T47D_E2	550.212	-0.0675755	0.360465	0.499937	no ER binding site
chr4	105551858	105552978	1121	*	Promoter (<=1kb)	4	105552620	105631680	79061	1	54848	NM_017700	0	ENSG00000236699	ARHGEF38	Rho guanine nucleotide exchange factor 38	Promoter	T47D_19855	T47D_CS.1.103_E2_vs_T47D_E2	1104.87	-0.0856014	0.109276	0.201182	ER binding site
chr4	105585511	105586635	1125	*	Intron (NM_017700/54848, intron 1 of 3)	4	105552620	105680914	128295	1	54848	NM_001242729	32891	ENSG00000236699	ARHGEF38	Rho guanine nucleotide exchange factor 38	Intron	T47D_19857	T47D_CS.1.103_E2_vs_T47D_E2	193.529	-0.297449	0.015653	0.0417276	ER binding site
chr4	105632711	105633633	923	*	Intron (NM_001242729/54848, intron 4 of 13)	4	105552620	105680914	128295	1	54848	NM_001242729	80091	ENSG00000236699	ARHGEF38	Rho guanine nucleotide exchange factor 38	Intron	T47D_19864	T47D_CS.1.103_E2_vs_T47D_E2	150.645	-0.26505	0.0513563	0.110383	ER binding site
chr4	105708157	105709448	1292	*	Promoter (<=1kb)	4	105682628	105708689	26062	2	57117	NM_020395	0	ENSG00000138785	INTS12	integrator complex subunit 12	Promoter	T47D_19866	T47D_CS.1.103_E2_vs_T47D_E2	320.549	-0.129965	0.162959	0.274098	no ER binding site
chr4	105894937	105896827	1891	*	Promoter (<=1kb)	4	105895471	105971671	76201	1	255743	NM_001033047	0	ENSG00000168743	NPNT	nephronectin	Promoter	T47D_19869	T47D_CS.1.103_E2_vs_T47D_E2	250.041	-0.175052	0.0975709	0.184231	no ER binding site
chr4	106315495	106316847	1353	*	Promoter (<=1kb)	4	106315610	106349224	33615	1	9255	NM_001142415	0	ENSG00000164022	AIMP1	aminoacyl tRNA synthetase complex interacting multifunctional protein 1	Promoter	T47D_19875	T47D_CS.1.103_E2_vs_T47D_E2	469.818	-0.0266724	0.732072	0.821539	no ER binding site
chr4	107719453	107720986	1534	*	Promoter (<=1kb)	4	107613666	107720234	106569	2	9061	NM_005443	0	ENSG00000138801	PAPSS1	3'-phosphoadenosine 5'-phosphosulfate synthase 1	Promoter	T47D_19892	T47D_CS.1.103_E2_vs_T47D_E2	730.633	0.0218334	0.740673	0.827758	ER binding site
chr4	107824215	107825783	1569	*	Promoter (<=1kb)	4	107824563	107915047	90485	1	166929	NM_001136258	0	ENSG00000164023	SGMS2	sphingomyelin synthase 2	Promoter	T47D_19897	T47D_CS.1.103_E2_vs_T47D_E2	731.975	-0.00451073	0.943496	0.964675	no ER binding site
chr4	107877022	107877907	886	*	Intron (NM_001136258/166929, intron 2 of 6)	4	107824563	107915047	90485	1	166929	NM_001136258	52459	ENSG00000164023	SGMS2	sphingomyelin synthase 2	Intron	T47D_19899	T47D_CS.1.103_E2_vs_T47D_E2	122.375	0.00757841	0.959123	0.975029	ER binding site
chr4	107930815	107932204	1390	*	Promoter (<=1kb)	4	107931549	107953461	21913	1	113612	NM_183075	0	ENSG00000155016	CYP2U1	cytochrome P450 family 2 subfamily U member 1	Promoter	T47D_19903	T47D_CS.1.103_E2_vs_T47D_E2	317.863	-0.23655	0.0122343	0.0340723	no ER binding site
chr4	107989402	107990469	1068	*	Promoter (<=1kb)	4	107989889	108035171	45283	1	3033	NM_001184705	0	ENSG00000138796	HADH	hydroxyacyl-CoA dehydrogenase	Promoter	T47D_19904	T47D_CS.1.103_E2_vs_T47D_E2	394.645	-0.00305979	0.971103	0.982457	no ER binding site
chr4	108168411	108169453	1043	*	Promoter (<=1kb)	4	108047548	108168932	121385	2	51176	NM_016269	0	ENSG00000138795	LEF1	lymphoid enhancer binding factor 1	Promoter	T47D_19914	T47D_CS.1.103_E2_vs_T47D_E2	209.564	-0.334331	0.00447037	0.0145759	no ER binding site
chr4	108492771	108493562	792	*	Distal Intergenic	4	108557233	108560392	3160	1	101929621	NR_134679	-63671	NA	LOC101929621	uncharacterized LOC101929621	Distal Intergenic	T47D_19924	T47D_CS.1.103_E2_vs_T47D_E2	91.3037	-0.482589	0.00532649	0.0169632	no ER binding site
chr4	108620100	108621047	948	*	Promoter (<=1kb)	4	108538190	108620457	82268	2	285456	NR_026968	0	ENSG00000234492	RPL34-DT	RPL34 divergent transcript	Promoter	T47D_19927	T47D_CS.1.103_E2_vs_T47D_E2	328.601	0.0838938	0.369464	0.509169	no ER binding site
chr4	108650185	108651289	1105	*	Promoter (<=1kb)	4	108650585	108667822	17238	1	58505	NM_001267817	0	ENSG00000198856	OSTC	oligosaccharyltransferase complex non-catalytic subunit	Promoter	T47D_19928	T47D_CS.1.103_E2_vs_T47D_E2	171.181	0.133009	0.312766	0.450484	no ER binding site
chr4	109433223	109434191	969	*	Promoter (<=1kb)	4	109433715	109540459	106745	1	10427	NM_001042734	0	ENSG00000138802	SEC24B	SEC24 homolog B, COPII coat complex component	Promoter	T47D_19939	T47D_CS.1.103_E2_vs_T47D_E2	502.264	-0.0897344	0.231347	0.357973	no ER binding site
chr4	109559616	109561300	1685	*	Promoter (<=1kb)	4	109560246	109688719	128474	1	55013	NM_017918	0	ENSG00000005059	MCUB	mitochondrial calcium uniporter dominant negative subunit beta	Promoter	T47D_19940	T47D_CS.1.103_E2_vs_T47D_E2	391.299	-0.29	0.00108343	0.00435022	no ER binding site
chr4	109702524	109703923	1400	*	Promoter (<=1kb)	4	109688628	109703445	14818	2	839	NM_001226	0	ENSG00000138794	CASP6	caspase 6	Promoter	T47D_19944	T47D_CS.1.103_E2_vs_T47D_E2	436.381	-0.0165465	0.838214	0.896539	no ER binding site
chr4	109729243	109730746	1504	*	Promoter (<=1kb)	4	109709989	109730070	20082	2	81579	NM_030821	0	ENSG00000123739	PLA2G12A	phospholipase A2 group XIIA	Promoter	T47D_19945	T47D_CS.1.103_E2_vs_T47D_E2	376.784	0.151593	0.0924376	0.176505	no ER binding site
chr4	109814854	109816336	1483	*	Promoter (<=1kb)	4	109815510	109824737	9228	1	54433	NM_032993	0	ENSG00000109534	GAR1	GAR1 ribonucleoprotein	Promoter	T47D_19947	T47D_CS.1.103_E2_vs_T47D_E2	408.113	-0.174997	0.0437089	0.0970369	ER binding site
chr4	109914205	109915240	1036	*	Promoter (1-2kb)	4	109912883	110013766	100884	1	1950	NM_001178130	1322	ENSG00000138798	EGF	epidermal growth factor	Promoter	T47D_19950	T47D_CS.1.103_E2_vs_T47D_E2	117.505	0.0422677	0.781387	0.856415	no ER binding site
chr4	110193770	110194160	391	*	Intron (NM_001130721/79071, intron 2 of 4)	4	110045846	110198615	152770	2	79071	NM_001130721	4455	ENSG00000170522	ELOVL6	ELOVL fatty acid elongase 6	Intron	T47D_19959	T47D_CS.1.103_E2_vs_T47D_E2	184.139	0.365801	0.00376333	0.0125893	ER binding site
chr4	110195978	110197371	1394	*	Promoter (1-2kb)	4	110045846	110198615	152770	2	79071	NM_001130721	1244	ENSG00000170522	ELOVL6	ELOVL fatty acid elongase 6	Promoter	T47D_19960	T47D_CS.1.103_E2_vs_T47D_E2	333.417	0.0399276	0.669762	0.775136	no ER binding site
chr4	112112685	112113814	1130	*	Distal Intergenic	4	112145454	112195256	49803	1	132720	NM_152400	-31640	ENSG00000174749	FAM241A	family with sequence similarity 241 member A	Distal Intergenic	T47D_19985	T47D_CS.1.103_E2_vs_T47D_E2	219.802	0.611086	1.7065169582947e-07	1.72151398897e-06	no ER binding site
chr4	112145059	112146376	1318	*	Promoter (<=1kb)	4	112145454	112195256	49803	1	132720	NM_152400	0	ENSG00000174749	FAM241A	family with sequence similarity 241 member A	Promoter	T47D_19986	T47D_CS.1.103_E2_vs_T47D_E2	417.663	-0.12816	0.12133	0.218526	no ER binding site
chr4	112231272	112232592	1321	*	Promoter (<=1kb)	4	112231787	112273110	41324	1	55435	NM_001128426	0	ENSG00000138660	AP1AR	adaptor related protein complex 1 associated regulatory protein	Promoter	T47D_19988	T47D_CS.1.103_E2_vs_T47D_E2	922.396	-0.0346032	0.548447	0.673883	no ER binding site
chr4	112285453	112286581	1129	*	Promoter (<=1kb)	4	112274537	112285904	11368	2	92610	NM_052864	0	ENSG00000145365	TIFA	TRAF interacting protein with forkhead associated domain	Promoter	T47D_19989	T47D_CS.1.103_E2_vs_T47D_E2	273.776	0.0366187	0.718664	0.811122	no ER binding site
chr4	112296915	112297802	888	*	Promoter (<=1kb)	4	112297343	112442608	145266	1	80216	NM_001253884	0	ENSG00000073331	ALPK1	alpha kinase 1	Promoter	T47D_19990	T47D_CS.1.103_E2_vs_T47D_E2	139.31	0.42021	0.00297269	0.0103366	no ER binding site
chr4	112523599	112524541	943	*	Intron (NR_161159/105377372, intron 1 of 3)	4	112515379	112546884	31506	1	105377372	NR_161159	8220	NA	NEUROG2-AS1	NEUROG2 and ZGRF1 antisense RNA 1	Intron	T47D_19995	T47D_CS.1.103_E2_vs_T47D_E2	122.541	-0.00934402	0.949544	0.968702	no ER binding site
chr4	112636639	112637848	1210	*	Promoter (<=1kb)	4	112539339	112636909	97571	2	55345	NM_018392	0	ENSG00000138658	ZGRF1	zinc finger GRF-type containing 1	Promoter	T47D_19997	T47D_CS.1.103_E2_vs_T47D_E2	525.511	0.262239	0.00160322	0.00608864	ER binding site
chr4	112705484	112706841	1358	*	Promoter (<=1kb)	4	112706018	113383740	677723	1	287	NM_001354269	0	ENSG00000145362	ANK2	ankyrin 2	Promoter	T47D_19998	T47D_CS.1.103_E2_vs_T47D_E2	121.342	-0.479061	0.0016422	0.0062176	no ER binding site
chr4	112817716	112818792	1077	*	Promoter (<=1kb)	4	112817997	113383740	565744	1	287	NM_001127493	0	ENSG00000145362	ANK2	ankyrin 2	Promoter	T47D_19999	T47D_CS.1.103_E2_vs_T47D_E2	116.294	0.943349	1.23101539530736e-09	1.80270299761368e-08	no ER binding site
chr4	113761991	113763209	1219	*	Promoter (<=1kb)	4	113457188	113761927	304740	2	817	NM_172129	-64	ENSG00000145349	CAMK2D	calcium/calmodulin dependent protein kinase II delta	Promoter	T47D_20007	T47D_CS.1.103_E2_vs_T47D_E2	275.803	0.419615	4.38247290399239e-05	0.000259755	no ER binding site
chr4	113958867	113959625	759	*	Intron (NM_001354210/79642, intron 1 of 2)	4	113900284	113979647	79364	2	79642	NM_001354210	20022	ENSG00000180801	ARSJ	arylsulfatase family member J	Intron	T47D_20010	T47D_CS.1.103_E2_vs_T47D_E2	109.997	0.893443	1.68427047578885e-08	2.03427288522516e-07	ER binding site
chr4	113979007	113980150	1144	*	Promoter (<=1kb)	4	113900284	113979647	79364	2	79642	NM_001354210	0	ENSG00000180801	ARSJ	arylsulfatase family member J	Promoter	T47D_20011	T47D_CS.1.103_E2_vs_T47D_E2	124.489	-0.0383541	0.796688	0.867574	no ER binding site
chr4	115113204	115114263	1060	*	Promoter (<=1kb)	4	114827771	115113620	285850	2	64579	NM_022569	0	ENSG00000138653	NDST4	N-deacetylase and N-sulfotransferase 4	Promoter	T47D_20017	T47D_CS.1.103_E2_vs_T47D_E2	143.326	0.383221	0.00583566	0.0183386	no ER binding site
chr4	115638520	115639883	1364	*	Distal Intergenic	4	114827771	115113620	285850	2	64579	NM_022569	-524900	ENSG00000138653	NDST4	N-deacetylase and N-sulfotransferase 4	Distal Intergenic	T47D_20026	T47D_CS.1.103_E2_vs_T47D_E2	286.891	0.585316	6.68674773608006e-09	8.67631424570316e-08	no ER binding site
chr4	115664161	115664810	650	*	Distal Intergenic	4	114827771	115113620	285850	2	64579	NM_022569	-550541	ENSG00000138653	NDST4	N-deacetylase and N-sulfotransferase 4	Distal Intergenic	T47D_20031	T47D_CS.1.103_E2_vs_T47D_E2	125.593	-0.170501	0.274604	0.408008	ER binding site
chr4	115665241	115666706	1466	*	Distal Intergenic	4	114827771	115113620	285850	2	64579	NM_022569	-551621	ENSG00000138653	NDST4	N-deacetylase and N-sulfotransferase 4	Distal Intergenic	T47D_20032	T47D_CS.1.103_E2_vs_T47D_E2	159.923	0.0475441	0.718412	0.81103	no ER binding site
chr4	117084942	117085741	800	*	Promoter (<=1kb)	4	117083554	117085576	2023	2	133022	NM_152402	0	ENSG00000174599	TRAM1L1	translocation associated membrane protein 1 like 1	Promoter	T47D_20046	T47D_CS.1.103_E2_vs_T47D_E2	111.491	-0.0970099	0.533527	0.66169	no ER binding site
chr4	117311037	117312190	1154	*	Distal Intergenic	4	117314597	117360639	46043	2	105377389	NR_147151	48449	ENSG00000224932	LINC02262	long intergenic non-protein coding RNA 2262	Distal Intergenic	T47D_20050	T47D_CS.1.103_E2_vs_T47D_E2	171.434	-0.643849	7.16492198249919e-07	6.41620003138682e-06	no ER binding site
chr4	118033163	118034113	951	*	Promoter (<=1kb)	4	118033322	118258634	225313	1	9348	NR_146513	0	ENSG00000164100	NDST3	N-deacetylase and N-sulfotransferase 3	Promoter	T47D_20053	T47D_CS.1.103_E2_vs_T47D_E2	186.274	-0.544767	1.00060254917477e-05	6.96628842502015e-05	no ER binding site
chr4	118278131	118279271	1141	*	Promoter (<=1kb)	4	118278762	118279823	1062	1	100093630	NR_003584	0	ENSG00000269893	SNHG8	small nucleolar RNA host gene 8	Promoter	T47D_20056	T47D_CS.1.103_E2_vs_T47D_E2	361.525	0.167515	0.0667012	0.135914	no ER binding site
chr4	118591375	118592075	701	*	Promoter (<=1kb)	4	118591744	118635025	43282	1	729218	NR_109983	0	NA	LOC729218	uncharacterized LOC729218	Promoter	T47D_20061	T47D_CS.1.103_E2_vs_T47D_E2	124.37	-0.100297	0.493588	0.625538	no ER binding site
chr4	118685046	118685955	910	*	Promoter (<=1kb)	4	118664089	118685341	21253	2	101929741	NR_125930	0	ENSG00000281731	METTL14-DT	METTL14 divergent transcript	Promoter	T47D_20062	T47D_CS.1.103_E2_vs_T47D_E2	276.119	-0.137103	0.174956	0.289152	ER binding site
chr4	118834978	118836738	1761	*	Promoter (<=1kb)	4	118722823	118836126	113304	2	9871	NM_001318066	0	ENSG00000150961	SEC24D	SEC24 homolog D, COPII coat complex component	Promoter	T47D_20067	T47D_CS.1.103_E2_vs_T47D_E2	395.828	0.112101	0.204938	0.326405	no ER binding site
chr4	118989016	118989900	885	*	Intron (NM_001286754/171024, intron 1 of 4)	4	118850681	119061247	210567	1	171024	NM_001286754	138335	ENSG00000172403	SYNPO2	synaptopodin 2	Intron	T47D_20074	T47D_CS.1.103_E2_vs_T47D_E2	310.511	0.896166	1.08356661899819e-20	5.61875674128242e-19	no ER binding site
chr4	119080513	119081678	1166	*	Distal Intergenic	4	119135832	119187789	51958	1	51778	NM_016599	-54154	ENSG00000172399	MYOZ2	myozenin 2	Distal Intergenic	T47D_20078	T47D_CS.1.103_E2_vs_T47D_E2	411.22	-0.466884	7.76097645626378e-08	8.34048613653896e-07	ER binding site
chr4	119093042	119093893	852	*	Distal Intergenic	4	119135832	119187789	51958	1	51778	NM_016599	-41939	ENSG00000172399	MYOZ2	myozenin 2	Distal Intergenic	T47D_20080	T47D_CS.1.103_E2_vs_T47D_E2	219.452	-0.689047	1.77415050649299e-09	2.53038660415042e-08	ER binding site
chr4	119212041	119213333	1293	*	Promoter (<=1kb)	4	119212627	119295518	82892	1	54532	NM_019050	0	ENSG00000145390	USP53	ubiquitin specific peptidase 53	Promoter	T47D_20083	T47D_CS.1.103_E2_vs_T47D_E2	805.134	0.132844	0.0334234	0.0780684	ER binding site
chr4	119300098	119301117	1020	*	Promoter (<=1kb)	4	119296419	119300645	4227	2	401152	NM_001001701	0	ENSG00000164096	C4orf3	chromosome 4 open reading frame 3	Promoter	T47D_20085	T47D_CS.1.103_E2_vs_T47D_E2	514.233	0.166717	0.0302841	0.07188	ER binding site
chr4	119454293	119455102	810	*	Promoter (<=1kb)	4	119449570	119454628	5059	2	101926918	NR_135112	0	ENSG00000291202	GTF2IP12	general transcription factor IIi pseudogene 12	Promoter	T47D_20087	T47D_CS.1.103_E2_vs_T47D_E2	305.006	0.244294	0.0104262	0.0299147	no ER binding site
chr4	119627014	119628149	1136	*	Promoter (<=1kb)	4	119494403	119627737	133335	2	8654	NM_033430	0	ENSG00000138735	PDE5A	phosphodiesterase 5A	Promoter	T47D_20091	T47D_CS.1.103_E2_vs_T47D_E2	214.47	0.158176	0.175843	0.29025	no ER binding site
chr4	119628364	119629399	1036	*	Promoter (<=1kb)	4	119494403	119628804	134402	2	8654	NM_001083	0	ENSG00000138735	PDE5A	phosphodiesterase 5A	Promoter	T47D_20092	T47D_CS.1.103_E2_vs_T47D_E2	418.278	0.30705	0.000210875	0.00104276	no ER binding site
chr4	120066410	120067567	1158	*	Promoter (<=1kb)	4	120055623	120066848	11226	2	4085	NM_002358	0	ENSG00000164109	MAD2L1	mitotic arrest deficient 2 like 1	Promoter	T47D_20098	T47D_CS.1.103_E2_vs_T47D_E2	542.77	0.0555028	0.452003	0.588342	no ER binding site
chr4	120921714	120923267	1554	*	Promoter (<=1kb)	4	120691915	120922726	230812	2	11107	NM_001300823	0	ENSG00000138738	PRDM5	PR/SET domain 5	Promoter	T47D_20101	T47D_CS.1.103_E2_vs_T47D_E2	442.478	-0.290479	0.000424164	0.00193078	no ER binding site
chr4	121072037	121073220	1184	*	Promoter (<=1kb)	4	121035613	121072535	36923	2	79625	NM_024574	0	ENSG00000173376	NDNF	neuron derived neurotrophic factor	Promoter	T47D_20105	T47D_CS.1.103_E2_vs_T47D_E2	131.024	0.0417474	0.771836	0.850136	no ER binding site
chr4	121073786	121074553	768	*	Promoter (1-2kb)	4	121035613	121072535	36923	2	79625	NM_024574	-1251	ENSG00000173376	NDNF	neuron derived neurotrophic factor	Promoter	T47D_20106	T47D_CS.1.103_E2_vs_T47D_E2	103.067	-0.432338	0.00962306	0.0279768	no ER binding site
chr4	121696207	121697492	1286	*	Promoter (<=1kb)	4	121667946	121696980	29035	2	308	NM_001154	0	ENSG00000164111	ANXA5	annexin A5	Promoter	T47D_20113	T47D_CS.1.103_E2_vs_T47D_E2	543.143	-0.102973	0.158904	0.268904	no ER binding site
chr4	121800803	121801827	1025	*	Promoter (<=1kb)	4	121801323	121817021	15699	1	5393	NM_001034194	0	ENSG00000123737	EXOSC9	exosome component 9	Promoter	T47D_20118	T47D_CS.1.103_E2_vs_T47D_E2	107.428	-0.0252575	0.872059	0.919843	no ER binding site
chr4	121823117	121824402	1286	*	Promoter (<=1kb)	4	121816444	121823883	7440	2	890	NM_001237	0	ENSG00000145386	CCNA2	cyclin A2	Promoter	T47D_20119	T47D_CS.1.103_E2_vs_T47D_E2	300.303	-0.287393	0.00273753	0.0096394	no ER binding site
chr4	121869804	121870879	1076	*	Promoter (<=1kb)	4	121824329	121870474	46146	2	55212	NM_176824	0	ENSG00000138686	BBS7	Bardet-Biedl syndrome 7	Promoter	T47D_20120	T47D_CS.1.103_E2_vs_T47D_E2	349.142	-0.400061	7.49204076539388e-06	5.38458511762769e-05	no ER binding site
chr4	122151768	122153132	1365	*	Promoter (<=1kb)	4	122152331	122362752	210422	1	84162	NM_001384125	0	ENSG00000138688	BLTP1	bridge-like lipid transfer protein family member 1	Promoter	T47D_20124	T47D_CS.1.103_E2_vs_T47D_E2	261.185	-0.149383	0.160947	0.271549	no ER binding site
chr4	122732122	122733203	1082	*	Promoter (<=1kb)	4	122730189	122732458	2270	2	729338	NR_024041	0	NA	CETN4P	centrin 4, pseudogene	Promoter	T47D_20131	T47D_CS.1.103_E2_vs_T47D_E2	544.885	-0.0429709	0.560519	0.68473	ER binding site
chr4	122783041	122784131	1091	*	Distal Intergenic	4	122826708	122898236	71529	1	2247	NM_002006	-42577	ENSG00000138685	FGF2	fibroblast growth factor 2	Distal Intergenic	T47D_20132	T47D_CS.1.103_E2_vs_T47D_E2	130.856	0.337391	0.0220734	0.0553157	no ER binding site
chr4	122922006	122923536	1531	*	Promoter (<=1kb)	4	122892577	122922597	30021	2	11162	NM_007083	0	ENSG00000170917	NUDT6	nudix hydrolase 6	Promoter	T47D_20136	T47D_CS.1.103_E2_vs_T47D_E2	323.383	-0.114351	0.228299	0.354375	no ER binding site
chr4	123396592	123396895	304	*	Promoter (<=1kb)	4	123396795	123403754	6960	1	10252	NM_001258038	0	ENSG00000164056	SPRY1	sprouty RTK signaling antagonist 1	Promoter	T47D_20142	T47D_CS.1.103_E2_vs_T47D_E2	112.879	-0.288116	0.0642111	0.132097	no ER binding site
chr4	123397169	123399853	2685	*	Promoter (<=1kb)	4	123398386	123403760	5375	1	10252	NM_001258039	0	ENSG00000164056	SPRY1	sprouty RTK signaling antagonist 1	Promoter	T47D_20143	T47D_CS.1.103_E2_vs_T47D_E2	707.587	0.0297095	0.647203	0.756687	no ER binding site
chr4	123478679	123479410	732	*	Distal Intergenic	4	123399540	123403754	4215	1	10252	NM_005841	79139	ENSG00000164056	SPRY1	sprouty RTK signaling antagonist 1	Distal Intergenic	T47D_20145	T47D_CS.1.103_E2_vs_T47D_E2	428.742	-0.061488	0.454056	0.590178	ER binding site
chr4	123587953	123589064	1112	*	Distal Intergenic	4	123649991	123930781	280791	1	285419	NR_027105	-60927	ENSG00000249464	LINC01091	long intergenic non-protein coding RNA 1091	Distal Intergenic	T47D_20149	T47D_CS.1.103_E2_vs_T47D_E2	132.163	0.351787	0.0139996	0.0380868	no ER binding site
chr4	124711501	124711740	240	*	Promoter (<=1kb)	4	124664049	124712732	48684	2	57182	NM_001167882	992	ENSG00000151458	ANKRD50	ankyrin repeat domain containing 50	Promoter	T47D_20157	T47D_CS.1.103_E2_vs_T47D_E2	126.181	0.0952042	0.527898	0.656712	no ER binding site
chr4	124711849	124713632	1784	*	Promoter (<=1kb)	4	124664049	124712732	48684	2	57182	NM_001167882	0	ENSG00000151458	ANKRD50	ankyrin repeat domain containing 50	Promoter	T47D_20158	T47D_CS.1.103_E2_vs_T47D_E2	825.237	-0.00661713	0.912527	0.945232	no ER binding site
chr4	124903684	124905318	1635	*	Distal Intergenic	4	124664049	124712732	48684	2	57182	NM_020337	-190952	ENSG00000151458	ANKRD50	ankyrin repeat domain containing 50	Distal Intergenic	T47D_20162	T47D_CS.1.103_E2_vs_T47D_E2	134.789	-0.147882	0.306096	0.44258	no ER binding site
chr4	125314688	125315462	775	*	Promoter (<=1kb)	4	125314955	125492932	177978	1	79633	NM_001291285	0	ENSG00000196159	FAT4	FAT atypical cadherin 4	Promoter	T47D_20168	T47D_CS.1.103_E2_vs_T47D_E2	419.558	-0.470719	2.89275675515444e-08	3.35715447638551e-07	no ER binding site
chr4	126779354	126780432	1079	*	Distal Intergenic	4	127632957	127726737	93781	1	27152	NM_015693	-852525	ENSG00000164066	INTU	inturned planar cell polarity protein	Distal Intergenic	T47D_20178	T47D_CS.1.103_E2_vs_T47D_E2	171.354	-0.319697	0.0112302	0.0317952	no ER binding site
chr4	127632431	127633426	996	*	Promoter (<=1kb)	4	127632957	127726737	93781	1	27152	NM_015693	0	ENSG00000164066	INTU	inturned planar cell polarity protein	Promoter	T47D_20185	T47D_CS.1.103_E2_vs_T47D_E2	230.002	0.0722767	0.52363	0.652944	ER binding site
chr4	127781375	127783102	1728	*	Promoter (<=1kb)	4	127781796	127840733	58938	1	22824	NM_001317381	0	ENSG00000164070	HSPA4L	heat shock protein family A (Hsp70) member 4 like	Promoter	T47D_20187	T47D_CS.1.103_E2_vs_T47D_E2	678.719	0.0263073	0.693025	0.792464	no ER binding site
chr4	127880465	127881759	1295	*	Promoter (<=1kb)	4	127880893	127899222	18330	1	10733	NM_001190799	0	ENSG00000142731	PLK4	polo like kinase 4	Promoter	T47D_20190	T47D_CS.1.103_E2_vs_T47D_E2	493.287	-0.497777	1.39756289676531e-10	2.34034238500676e-09	ER binding site
chr4	127964689	127966151	1463	*	Promoter (<=1kb)	4	127917732	127965173	47442	2	256471	NM_001363520	0	ENSG00000164073	MFSD8	major facilitator superfamily domain containing 8	Promoter	T47D_20191	T47D_CS.1.103_E2_vs_T47D_E2	848.055	0.00487974	0.943093	0.964458	no ER binding site
chr4	128060643	128062520	1878	*	Promoter (<=1kb)	4	128061312	128108901	47590	1	55132	NM_001278604	0	ENSG00000138709	LARP1B	La ribonucleoprotein 1B	Promoter	T47D_20192	T47D_CS.1.103_E2_vs_T47D_E2	874.392	-0.00852354	0.88841	0.929825	no ER binding site
chr4	128227890	128228660	771	*	Distal Intergenic	4	128269242	128287813	18572	2	10424	NM_006320	59153	ENSG00000164040	PGRMC2	progesterone receptor membrane component 2	Distal Intergenic	T47D_20198	T47D_CS.1.103_E2_vs_T47D_E2	341.304	-0.109026	0.241271	0.369532	no ER binding site
chr4	128287557	128288683	1127	*	Promoter (<=1kb)	4	128269242	128287813	18572	2	10424	NM_006320	0	ENSG00000164040	PGRMC2	progesterone receptor membrane component 2	Promoter	T47D_20206	T47D_CS.1.103_E2_vs_T47D_E2	661.179	0.284239	7.52477085951391e-05	0.00042069	ER binding site
chr4	128288761	128289077	317	*	Promoter (<=1kb)	4	128269242	128287813	18572	2	10424	NM_006320	-948	ENSG00000164040	PGRMC2	progesterone receptor membrane component 2	Promoter	T47D_20207	T47D_CS.1.103_E2_vs_T47D_E2	123.462	-0.0902038	0.550581	0.675863	no ER binding site
chr4	128386772	128387712	941	*	Distal Intergenic	4	128428016	128519396	91381	1	100507487	NR_125882	-40304	ENSG00000251432	LINC02615	long intergenic non-protein coding RNA 2615	Distal Intergenic	T47D_20210	T47D_CS.1.103_E2_vs_T47D_E2	113.747	0.585899	0.000153489	0.000788297	no ER binding site
chr4	128427810	128428610	801	*	Promoter (<=1kb)	4	128428016	128519396	91381	1	100507487	NR_125882	0	ENSG00000251432	LINC02615	long intergenic non-protein coding RNA 2615	Promoter	T47D_20211	T47D_CS.1.103_E2_vs_T47D_E2	186.109	0.0498319	0.679976	0.783104	no ER binding site
chr4	128525472	128526618	1147	*	Distal Intergenic	4	128428016	128519396	91381	1	100507487	NR_125882	97456	ENSG00000251432	LINC02615	long intergenic non-protein coding RNA 2615	Distal Intergenic	T47D_20215	T47D_CS.1.103_E2_vs_T47D_E2	191.901	0.0569698	0.65388	0.762177	no ER binding site
chr4	128552654	128553640	987	*	Distal Intergenic	4	128428016	128519396	91381	1	100507487	NR_125882	124638	ENSG00000251432	LINC02615	long intergenic non-protein coding RNA 2615	Distal Intergenic	T47D_20217	T47D_CS.1.103_E2_vs_T47D_E2	158.62	0.218351	0.0962711	0.182248	no ER binding site
chr4	128809462	128810249	788	*	Promoter (<=1kb)	4	128809700	128864632	54933	1	79960	NM_024900	0	ENSG00000077684	JADE1	jade family PHD finger 1	Promoter	T47D_20227	T47D_CS.1.103_E2_vs_T47D_E2	358.809	0.239107	0.00649835	0.0200473	no ER binding site
chr4	128810958	128811689	732	*	Promoter (<=1kb)	4	128811270	128875224	63955	1	79960	NM_001287442	0	ENSG00000077684	JADE1	jade family PHD finger 1	Promoter	T47D_20228	T47D_CS.1.103_E2_vs_T47D_E2	235.893	-0.669255	5.90862730978375e-09	7.75503929252761e-08	no ER binding site
chr4	128811770	128812760	991	*	Promoter (<=1kb)	4	128811844	128875224	63381	1	79960	NM_001287443	0	ENSG00000077684	JADE1	jade family PHD finger 1	Promoter	T47D_20229	T47D_CS.1.103_E2_vs_T47D_E2	276.404	-0.155663	0.116186	0.211131	no ER binding site
chr4	129093084	129094028	945	*	Promoter (<=1kb)	4	128883995	129093539	209545	2	132320	NM_144643	0	ENSG00000151466	SCLT1	sodium channel and clathrin linker 1	Promoter	T47D_20232	T47D_CS.1.103_E2_vs_T47D_E2	501.53	-0.201452	0.00744634	0.0225106	ER binding site
chr4	130563249	130564299	1051	*	Distal Intergenic	4	130376361	130388071	11711	1	105377420	NR_147186	186888	NA	LINC02479	long intergenic non-protein coding RNA 2479	Distal Intergenic	T47D_20245	T47D_CS.1.103_E2_vs_T47D_E2	103.161	-0.395013	0.0179062	0.0466483	no ER binding site
chr4	132344269	132345741	1473	*	Distal Intergenic	4	132591089	132678500	87412	1	104355285	NR_126401	-245348	ENSG00000251398	LINC01256	long intergenic non-protein coding RNA 1256	Distal Intergenic	T47D_20251	T47D_CS.1.103_E2_vs_T47D_E2	348.999	-0.0164187	0.85634	0.909637	no ER binding site
chr4	136060786	136061612	827	*	Distal Intergenic	4	135866984	135913680	46697	2	100507528	NR_103763	-147106	ENSG00000248330	LINC00613	long intergenic non-protein coding RNA 613	Distal Intergenic	T47D_20263	T47D_CS.1.103_E2_vs_T47D_E2	115.965	-0.204323	0.190988	0.309142	no ER binding site
chr4	138241674	138242714	1041	*	Promoter (<=1kb)	4	138164097	138242349	78253	2	23657	NM_014331	0	ENSG00000151012	SLC7A11	solute carrier family 7 member 11	Promoter	T47D_20278	T47D_CS.1.103_E2_vs_T47D_E2	380.645	0.788765	6.70330991822733e-18	2.7261403821728e-16	no ER binding site
chr4	138255745	138257005	1261	*	Distal Intergenic	4	138164097	138242349	78253	2	23657	NM_014331	-13396	ENSG00000151012	SLC7A11	solute carrier family 7 member 11	Distal Intergenic	T47D_20279	T47D_CS.1.103_E2_vs_T47D_E2	114.012	0.518594	0.000838688	0.00348196	no ER binding site
chr4	138875725	138876579	855	*	Intron (NR_133945/105377448, intron 2 of 2)	4	138819957	139012646	192690	2	105377448	NR_133945	136067	ENSG00000250195	LOC105377448	uncharacterized LOC105377448	Intron	T47D_20289	T47D_CS.1.103_E2_vs_T47D_E2	99.815	-1.20357	3.20290208825096e-12	6.69950159061927e-11	no ER binding site
chr4	138897698	138898661	964	*	Intron (NR_133945/105377448, intron 2 of 2)	4	138819957	139012646	192690	2	105377448	NR_133945	113985	ENSG00000250195	LOC105377448	uncharacterized LOC105377448	Intron	T47D_20290	T47D_CS.1.103_E2_vs_T47D_E2	390.279	-0.267978	0.0017336	0.00652028	ER binding site
chr4	138910593	138911705	1113	*	Intron (NR_133945/105377448, intron 2 of 2)	4	138819957	139012646	192690	2	105377448	NR_133945	100941	ENSG00000250195	LOC105377448	uncharacterized LOC105377448	Intron	T47D_20291	T47D_CS.1.103_E2_vs_T47D_E2	743.094	-0.490711	3.34004835976147e-14	8.82045423985988e-13	ER binding site
chr4	138911928	138912966	1039	*	Intron (NR_133945/105377448, intron 2 of 2)	4	138819957	139012646	192690	2	105377448	NR_133945	99680	ENSG00000250195	LOC105377448	uncharacterized LOC105377448	Intron	T47D_20292	T47D_CS.1.103_E2_vs_T47D_E2	426.286	-0.289586	0.000532206	0.00234897	ER binding site
chr4	138919039	138920060	1022	*	Intron (NR_133945/105377448, intron 2 of 2)	4	138819957	139012646	192690	2	105377448	NR_133945	92586	ENSG00000250195	LOC105377448	uncharacterized LOC105377448	Intron	T47D_20293	T47D_CS.1.103_E2_vs_T47D_E2	134.523	0.191318	0.179756	0.295197	no ER binding site
chr4	138938095	138939026	932	*	Intron (NR_133945/105377448, intron 2 of 2)	4	138819957	139012646	192690	2	105377448	NR_133945	73620	ENSG00000250195	LOC105377448	uncharacterized LOC105377448	Intron	T47D_20294	T47D_CS.1.103_E2_vs_T47D_E2	121.629	0.312316	0.0387571	0.0882316	no ER binding site
chr4	139014888	139016475	1588	*	Promoter (<=1kb)	4	139015781	139045939	30159	1	25819	NM_012118	0	ENSG00000151014	NOCT	nocturnin	Promoter	T47D_20299	T47D_CS.1.103_E2_vs_T47D_E2	602.665	0.0535358	0.462765	0.598165	no ER binding site
chr4	139082726	139083309	584	*	Intron (NM_001276458/1998, intron 1 of 6)	4	139057220	139177218	119999	2	1998	NM_001331036	93909	ENSG00000109381	ELF2	E74 like ETS transcription factor 2	Intron	T47D_20303	T47D_CS.1.103_E2_vs_T47D_E2	469.242	-0.0500273	0.527384	0.656245	no ER binding site
chr4	139083417	139084629	1213	*	Promoter (<=1kb)	4	139057220	139084224	27005	2	1998	NM_001276458	0	ENSG00000109381	ELF2	E74 like ETS transcription factor 2	Promoter	T47D_20304	T47D_CS.1.103_E2_vs_T47D_E2	372.87	0.0451645	0.607201	0.723982	no ER binding site
chr4	139176059	139177062	1004	*	Promoter (<=1kb)	4	139057220	139177218	119999	2	1998	NM_001331036	156	ENSG00000109381	ELF2	E74 like ETS transcription factor 2	Promoter	T47D_20308	T47D_CS.1.103_E2_vs_T47D_E2	355.786	0.123847	0.170318	0.283115	no ER binding site
chr4	139177157	139178743	1587	*	Promoter (<=1kb)	4	139057220	139177218	119999	2	1998	NM_001331036	0	ENSG00000109381	ELF2	E74 like ETS transcription factor 2	Promoter	T47D_20309	T47D_CS.1.103_E2_vs_T47D_E2	935.885	0.0206859	0.71752	0.810377	no ER binding site
chr4	139295251	139296194	944	*	5' UTR	4	139289917	139302551	12635	2	4717	NM_001184987	6357	ENSG00000109390	NDUFC1	NADH:ubiquinone oxidoreductase subunit C1	5' UTR	T47D_20315	T47D_CS.1.103_E2_vs_T47D_E2	275.655	0.164728	0.0974906	0.184133	no ER binding site
chr4	139300683	139302633	1951	*	Promoter (<=1kb)	4	139289917	139301210	11294	2	4717	NM_001184986	0	ENSG00000109390	NDUFC1	NADH:ubiquinone oxidoreductase subunit C1	Promoter	T47D_20316	T47D_CS.1.103_E2_vs_T47D_E2	639.604	0.00524338	0.938841	0.96185	no ER binding site
chr4	139453066	139454606	1541	*	Promoter (<=1kb)	4	139451675	139454041	2367	2	107984036	NR_159963	0	NA	RAB33B-AS1	RAB33B antisense RNA 1	Promoter	T47D_20319	T47D_CS.1.103_E2_vs_T47D_E2	1065.17	0.141163	0.00914756	0.0267914	no ER binding site
chr4	139555198	139557560	2363	*	Promoter (<=1kb)	4	139495935	139556769	60835	2	80854	NM_001306199	0	ENSG00000145391	SETD7	SET domain containing 7, histone lysine methyltransferase	Promoter	T47D_20327	T47D_CS.1.103_E2_vs_T47D_E2	799.015	-0.0309356	0.621104	0.735491	no ER binding site
chr4	139734129	139735377	1249	*	Intron (NM_001204366/4258, intron 5 of 5)	4	139665768	139740745	74978	1	4258	NM_001204366	68361	ENSG00000085871	MGST2	microsomal glutathione S-transferase 2	Intron	T47D_20339	T47D_CS.1.103_E2_vs_T47D_E2	136.912	0.661887	3.00706298018529e-06	2.35567058117542e-05	no ER binding site
chr4	140037127	140038478	1352	*	Intron (NM_018717/55534, intron 1 of 4)	4	139716753	140154184	437432	2	55534	NM_018717	115706	ENSG00000196782	MAML3	mastermind like transcriptional coactivator 3	Intron	T47D_20346	T47D_CS.1.103_E2_vs_T47D_E2	251.166	-0.0108287	0.91883	0.949197	ER binding site
chr4	140150286	140150529	244	*	Intron (NM_018717/55534, intron 1 of 4)	4	139716753	140154184	437432	2	55534	NM_018717	3655	ENSG00000196782	MAML3	mastermind like transcriptional coactivator 3	Intron	T47D_20353	T47D_CS.1.103_E2_vs_T47D_E2	128.982	-0.217834	0.130649	0.231253	no ER binding site
chr4	140150614	140152621	2008	*	Promoter (1-2kb)	4	139716753	140154184	437432	2	55534	NM_018717	1563	ENSG00000196782	MAML3	mastermind like transcriptional coactivator 3	Promoter	T47D_20354	T47D_CS.1.103_E2_vs_T47D_E2	1021.82	0.0796174	0.154974	0.263738	ER binding site
chr4	140153985	140154570	586	*	Promoter (<=1kb)	4	139716753	140154184	437432	2	55534	NM_018717	0	ENSG00000196782	MAML3	mastermind like transcriptional coactivator 3	Promoter	T47D_20355	T47D_CS.1.103_E2_vs_T47D_E2	266.984	0.252182	0.0192068	0.0493393	no ER binding site
chr4	140252170	140253488	1319	*	Distal Intergenic	4	140257308	140385728	128421	1	60592	NM_032547	-3820	ENSG00000153130	SCOC	short coiled-coil protein	Distal Intergenic	T47D_20358	T47D_CS.1.103_E2_vs_T47D_E2	248.486	0.31497	0.00309707	0.0106805	no ER binding site
chr4	140304968	140305874	907	*	Intron (NM_032547/60592, intron 1 of 4)	4	140257308	140385728	128421	1	60592	NM_032547	47660	ENSG00000153130	SCOC	short coiled-coil protein	Intron	T47D_20360	T47D_CS.1.103_E2_vs_T47D_E2	185.213	-0.394917	0.00197112	0.00727053	ER binding site
chr4	140373198	140374415	1218	*	Promoter (<=1kb)	4	140283726	140373392	89667	2	100129858	NR_033939	0	ENSG00000196951	SCOC-AS1	SCOC antisense RNA 1	Promoter	T47D_20364	T47D_CS.1.103_E2_vs_T47D_E2	722.23	0.114045	0.0729471	0.146151	ER binding site
chr4	140426823	140428375	1553	*	Promoter (<=1kb)	4	140388453	140427648	39196	2	1047	NM_004362	0	ENSG00000153132	CLGN	calmegin	Promoter	T47D_20365	T47D_CS.1.103_E2_vs_T47D_E2	217.975	0.855133	1.22248608420056e-13	3.03415290715096e-12	no ER binding site
chr4	140523653	140524732	1080	*	Promoter (<=1kb)	4	140524168	140553770	29603	1	255520	NM_153702	0	ENSG00000179387	ELMOD2	ELMO domain containing 2	Promoter	T47D_20366	T47D_CS.1.103_E2_vs_T47D_E2	449.879	-0.0159411	0.841671	0.89875	ER binding site
chr4	140727784	140728375	592	*	Intron (NM_015130/23158, intron 1 of 20)	4	140620782	140756385	135604	2	23158	NM_015130	28010	ENSG00000109436	TBC1D9	TBC1 domain family member 9	Intron	T47D_20374	T47D_CS.1.103_E2_vs_T47D_E2	123.931	-0.14924	0.341826	0.480904	ER binding site
chr4	140755740	140757294	1555	*	Promoter (<=1kb)	4	140620782	140756385	135604	2	23158	NM_015130	0	ENSG00000109436	TBC1D9	TBC1 domain family member 9	Promoter	T47D_20377	T47D_CS.1.103_E2_vs_T47D_E2	680.527	-0.0185191	0.782644	0.857166	ER binding site
chr4	141132795	141133908	1114	*	Promoter (<=1kb)	4	140859807	141133469	273663	2	57484	NM_020724	0	ENSG00000170153	RNF150	ring finger protein 150	Promoter	T47D_20385	T47D_CS.1.103_E2_vs_T47D_E2	177.945	0.227418	0.0662698	0.135335	no ER binding site
chr4	141220572	141221638	1067	*	Promoter (<=1kb)	4	141220895	141234696	13802	1	27309	NM_001292002	0	ENSG00000109445	ZNF330	zinc finger protein 330	Promoter	T47D_20386	T47D_CS.1.103_E2_vs_T47D_E2	192.304	0.019584	0.869329	0.917886	ER binding site
chr4	141635926	141637365	1440	*	Promoter (<=1kb)	4	141636583	141733987	97405	1	3600	NM_000585	0	ENSG00000164136	IL15	interleukin 15	Promoter	T47D_20390	T47D_CS.1.103_E2_vs_T47D_E2	461.032	-0.508225	5.8341708873965e-10	8.87692019360788e-09	no ER binding site
chr4	141853026	141853973	948	*	Distal Intergenic	4	141636583	141733987	97405	1	3600	NR_037840	216443	ENSG00000164136	IL15	interleukin 15	Distal Intergenic	T47D_20391	T47D_CS.1.103_E2_vs_T47D_E2	123.186	-0.164752	0.27058	0.403461	ER binding site
chr4	142404980	142406474	1495	*	Promoter (<=1kb)	4	142023160	142405446	382287	2	8821	NM_001385351	0	ENSG00000109452	INPP4B	inositol polyphosphate-4-phosphatase type II B	Promoter	T47D_20402	T47D_CS.1.103_E2_vs_T47D_E2	244.113	0.444238	4.51023694859443e-05	0.000266219	no ER binding site
chr4	142473494	142475089	1596	*	Promoter (<=1kb)	4	142023160	142474421	451262	2	8821	NM_001385340	0	ENSG00000109452	INPP4B	inositol polyphosphate-4-phosphatase type II B	Promoter	T47D_20404	T47D_CS.1.103_E2_vs_T47D_E2	464.342	0.00519281	0.947239	0.967147	ER binding site
chr4	142615092	142615927	836	*	Intron (NM_001101669/8821, intron 2 of 25)	4	142023160	142846535	823376	2	8821	NM_003866	230608	ENSG00000109452	INPP4B	inositol polyphosphate-4-phosphatase type II B	Intron	T47D_20409	T47D_CS.1.103_E2_vs_T47D_E2	106.417	-1.51172	2.73036393704913e-18	1.13471533664109e-16	ER binding site
chr4	142845654	142847725	2072	*	Promoter (<=1kb)	4	142023160	142846301	823142	2	8821	NM_001101669	0	ENSG00000109452	INPP4B	inositol polyphosphate-4-phosphatase type II B	Promoter	T47D_20413	T47D_CS.1.103_E2_vs_T47D_E2	427.239	-0.0549094	0.519989	0.649798	no ER binding site
chr4	143184260	143185629	1370	*	Promoter (<=1kb)	4	143177660	143184861	7202	2	105377623	NR_136203	0	NA	USP38-DT	USP38 divergent transcript	Promoter	T47D_20418	T47D_CS.1.103_E2_vs_T47D_E2	568.112	-0.00998059	0.889368	0.930291	no ER binding site
chr4	143335654	143337556	1903	*	Promoter (<=1kb)	4	143336876	143474565	137690	1	2549	NM_002039	0	ENSG00000109458	GAB1	GRB2 associated binding protein 1	Promoter	T47D_20420	T47D_CS.1.103_E2_vs_T47D_E2	624.797	-0.196904	0.00400838	0.0132779	no ER binding site
chr4	143346013	143346944	932	*	Intron (NM_002039/2549, intron 1 of 9)	4	143336876	143474565	137690	1	2549	NM_002039	9137	ENSG00000109458	GAB1	GRB2 associated binding protein 1	Intron	T47D_20421	T47D_CS.1.103_E2_vs_T47D_E2	150.643	0.410903	0.00326269	0.0111664	no ER binding site
chr4	143358851	143359671	821	*	Intron (NM_002039/2549, intron 1 of 9)	4	143336876	143474565	137690	1	2549	NM_002039	21975	ENSG00000109458	GAB1	GRB2 associated binding protein 1	Intron	T47D_20423	T47D_CS.1.103_E2_vs_T47D_E2	229.145	-0.509225	1.11588590980696e-05	7.69736856806023e-05	ER binding site
chr4	143513017	143514282	1266	*	Promoter (<=1kb)	4	143513702	143557486	43785	1	8467	NM_003601	0	ENSG00000153147	SMARCA5	SNF2 related chromatin remodeling ATPase 5	Promoter	T47D_20428	T47D_CS.1.103_E2_vs_T47D_E2	679.213	0.0201525	0.767488	0.847117	no ER binding site
chr4	143828385	143829777	1393	*	Promoter (<=1kb)	4	143817794	143829348	11555	2	105377458	NR_134680	0	NA	LOC105377458	uncharacterized LOC105377458	Promoter	T47D_20433	T47D_CS.1.103_E2_vs_T47D_E2	140.672	0.0582841	0.688923	0.789702	no ER binding site
chr4	145097632	145099032	1401	*	Promoter (<=1kb)	4	144994577	145098196	103620	2	10393	NM_001256706	0	ENSG00000164162	ANAPC10	anaphase promoting complex subunit 10	Promoter	T47D_20442	T47D_CS.1.103_E2_vs_T47D_E2	365.409	0.111387	0.208131	0.330345	no ER binding site
chr4	145179371	145181250	1880	*	Promoter (<=1kb)	4	145133650	145179680	46031	2	54726	NM_001102653	0	ENSG00000164164	OTUD4	OTU deubiquitinase 4	Promoter	T47D_20443	T47D_CS.1.103_E2_vs_T47D_E2	809.283	-0.00577648	0.925774	0.953853	no ER binding site
chr4	145333774	145334447	674	*	Distal Intergenic	4	145335263	145340419	5157	2	105377466	NR_147156	5972	ENSG00000272727	LINC02266	long intergenic non-protein coding RNA 2266	Distal Intergenic	T47D_20447	T47D_CS.1.103_E2_vs_T47D_E2	121.524	-0.430876	0.00391635	0.0130094	ER binding site
chr4	145481200	145483107	1908	*	Promoter (<=1kb)	4	145481306	145559173	77868	1	4086	NM_001354812	0	ENSG00000170365	SMAD1	SMAD family member 1	Promoter	T47D_20448	T47D_CS.1.103_E2_vs_T47D_E2	447.78	-0.245051	0.00266377	0.00941196	no ER binding site
chr4	145618637	145619984	1348	*	Promoter (<=1kb)	4	145619385	145660033	40649	1	166785	NM_001375644	0	ENSG00000151611	MMAA	metabolism of cobalamin associated A	Promoter	T47D_20451	T47D_CS.1.103_E2_vs_T47D_E2	276.316	-0.0149974	0.880307	0.924506	no ER binding site
chr4	145732847	145733598	752	*	Downstream (<1kb)	4	145680146	145732796	52651	1	646603	NM_001080531	52701	ENSG00000237136	C4orf51	chromosome 4 open reading frame 51	Downstream	T47D_20456	T47D_CS.1.103_E2_vs_T47D_E2	336.307	0.187762	0.0395574	0.0896308	no ER binding site
chr4	145734515	145734983	469	*	Downstream (1-2kb)	4	145680146	145732796	52651	1	646603	NM_001080531	54369	ENSG00000237136	C4orf51	chromosome 4 open reading frame 51	Downstream	T47D_20457	T47D_CS.1.103_E2_vs_T47D_E2	160.825	-0.365432	0.00592622	0.0185617	no ER binding site
chr4	145735088	145735626	539	*	Downstream (2-3kb)	4	145680146	145732796	52651	1	646603	NM_001080531	54942	ENSG00000237136	C4orf51	chromosome 4 open reading frame 51	Downstream	T47D_20458	T47D_CS.1.103_E2_vs_T47D_E2	212.036	-0.390105	0.000794368	0.00332072	no ER binding site
chr4	145736225	145737005	781	*	Distal Intergenic	4	145680146	145732796	52651	1	646603	NM_001080531	56079	ENSG00000237136	C4orf51	chromosome 4 open reading frame 51	Distal Intergenic	T47D_20459	T47D_CS.1.103_E2_vs_T47D_E2	239.419	-0.256794	0.0176941	0.0461997	ER binding site
chr4	145838921	145839818	898	*	Intron (NM_001306215/152485, intron 7 of 14)	4	145757627	145938823	181197	2	152485	NM_001306215	99005	ENSG00000151612	ZNF827	zinc finger protein 827	Intron	T47D_20461	T47D_CS.1.103_E2_vs_T47D_E2	179.336	-0.766658	9.83272980150148e-10	1.46095068887862e-08	ER binding site
chr4	145909181	145910409	1229	*	Intron (NM_001306215/152485, intron 1 of 14)	4	145757627	145938823	181197	2	152485	NM_001306215	28414	ENSG00000151612	ZNF827	zinc finger protein 827	Intron	T47D_20464	T47D_CS.1.103_E2_vs_T47D_E2	398.4	-0.297273	0.000768745	0.00322497	ER binding site
chr4	145936131	145937857	1727	*	Promoter (<=1kb)	4	145757627	145938823	181197	2	152485	NM_001306215	966	ENSG00000151612	ZNF827	zinc finger protein 827	Promoter	T47D_20465	T47D_CS.1.103_E2_vs_T47D_E2	380.581	-0.0599788	0.492575	0.624833	ER binding site
chr4	146175531	146176543	1013	*	Promoter (<=1kb)	4	146175718	146191535	15818	1	11157	NM_007080	0	ENSG00000164167	LSM6	LSM6 homolog, U6 small nuclear RNA and mRNA degradation associated	Promoter	T47D_20470	T47D_CS.1.103_E2_vs_T47D_E2	251.963	-0.367738	0.000520851	0.00230564	no ER binding site
chr4	146521282	146523047	1766	*	Promoter (<=1kb)	4	146253981	146521940	267960	2	84068	NM_001029998	0	ENSG00000120519	SLC10A7	solute carrier family 10 member 7	Promoter	T47D_20475	T47D_CS.1.103_E2_vs_T47D_E2	368.766	-0.121633	0.167222	0.279288	no ER binding site
chr4	147616940	147618108	1169	*	Promoter (<=1kb)	4	147617397	147636721	19325	1	55751	NM_018241	0	ENSG00000164168	TMEM184C	transmembrane protein 184C	Promoter	T47D_20485	T47D_CS.1.103_E2_vs_T47D_E2	508.449	-0.0858686	0.289466	0.42444	no ER binding site
chr4	147683778	147684731	954	*	Promoter (<=1kb)	4	147637785	147684163	46379	2	90826	NM_138364	0	ENSG00000164169	PRMT9	protein arginine methyltransferase 9	Promoter	T47D_20486	T47D_CS.1.103_E2_vs_T47D_E2	361.41	0.0888377	0.328509	0.46681	no ER binding site
chr4	147731639	147733198	1560	*	Promoter (<=1kb)	4	147732088	148072776	340689	1	79658	NM_024605	0	ENSG00000071205	ARHGAP10	Rho GTPase activating protein 10	Promoter	T47D_20489	T47D_CS.1.103_E2_vs_T47D_E2	208.366	-0.274741	0.0173356	0.0454721	no ER binding site
chr4	148441968	148443140	1173	*	Promoter (<=1kb)	4	148078764	148442414	363651	2	4306	NM_000901	0	ENSG00000151623	NR3C2	nuclear receptor subfamily 3 group C member 2	Promoter	T47D_20503	T47D_CS.1.103_E2_vs_T47D_E2	774.832	0.0587813	0.339673	0.478679	ER binding site
chr4	149708415	149709196	782	*	Intron (NM_001363507/285423, intron 5 of 13)	4	149351709	149815843	464135	2	285423	NM_001363507	106647	ENSG00000234828	IQCM	IQ motif containing M	Intron	T47D_20519	T47D_CS.1.103_E2_vs_T47D_E2	116.411	1.61367	4.94368106293121e-23	3.17690095935724e-21	no ER binding site
chr4	150078118	150079614	1497	*	Promoter (<=1kb)	4	150078445	150257433	178989	1	166614	NM_001040260	0	ENSG00000170390	DCLK2	doublecortin like kinase 2	Promoter	T47D_20526	T47D_CS.1.103_E2_vs_T47D_E2	159.687	0.317975	0.018185	0.0472562	no ER binding site
chr4	150215372	150216101	730	*	Intron (NM_001040260/166614, intron 5 of 15)	4	150078445	150257433	178989	1	166614	NM_001040260	136927	ENSG00000170390	DCLK2	doublecortin like kinase 2	Intron	T47D_20530	T47D_CS.1.103_E2_vs_T47D_E2	185.997	0.0351571	0.770398	0.849144	ER binding site
chr4	151014761	151016622	1862	*	Promoter (<=1kb)	4	150264659	151015267	750609	2	987	NM_001199282	0	ENSG00000198589	LRBA	LPS responsive beige-like anchor protein	Promoter	T47D_20536	T47D_CS.1.103_E2_vs_T47D_E2	1149.55	0.0927961	0.0859122	0.166389	no ER binding site
chr4	151035288	151036058	771	*	Distal Intergenic	4	150264436	151015727	751292	2	987	NM_001367550	-19561	ENSG00000198589	LRBA	LPS responsive beige-like anchor protein	Distal Intergenic	T47D_20538	T47D_CS.1.103_E2_vs_T47D_E2	226.949	-0.379263	0.000747224	0.00314581	ER binding site
chr4	151099038	151100320	1283	*	Promoter (<=1kb)	4	151099573	151104205	4633	1	6189	NM_001267699	0	ENSG00000145425	RPS3A	ribosomal protein S3A	Promoter	T47D_20540	T47D_CS.1.103_E2_vs_T47D_E2	417.934	0.11332	0.170626	0.283527	ER binding site
chr4	151324725	151326121	1397	*	Promoter (<=1kb)	4	151120281	151325605	205325	2	152503	NM_001378121	0	ENSG00000109686	SH3D19	SH3 domain containing 19	Promoter	T47D_20543	T47D_CS.1.103_E2_vs_T47D_E2	294.513	-0.434727	7.62052025807186e-06	5.4661197564455e-05	no ER binding site
chr4	151408435	151410290	1856	*	Promoter (<=1kb)	4	151409176	151670503	261328	1	729830	NM_001109977	0	ENSG00000164142	FHIP1A	FHF complex subunit HOOK interacting protein 1A	Promoter	T47D_20545	T47D_CS.1.103_E2_vs_T47D_E2	693.206	-0.0103696	0.873651	0.92081	no ER binding site
chr4	151760681	151761461	781	*	Promoter (<=1kb)	4	151670509	151761007	90499	2	5188	NM_004564	0	ENSG00000059691	GATB	glutamyl-tRNA amidotransferase subunit B	Promoter	T47D_20547	T47D_CS.1.103_E2_vs_T47D_E2	323.493	0.110305	0.231443	0.358088	ER binding site
chr4	152352358	152353055	698	*	Promoter (<=1kb)	4	152320544	152352826	32283	2	55294	NM_018315	0	ENSG00000109670	FBXW7	F-box and WD repeat domain containing 7	Promoter	T47D_20554	T47D_CS.1.103_E2_vs_T47D_E2	172.263	-0.445579	0.00069692	0.00296916	no ER binding site
chr4	152535746	152536942	1197	*	Promoter (<=1kb)	4	152320544	152536092	215549	2	55294	NM_001349798	0	ENSG00000109670	FBXW7	F-box and WD repeat domain containing 7	Promoter	T47D_20557	T47D_CS.1.103_E2_vs_T47D_E2	545.871	-0.0202983	0.78086	0.856035	ER binding site
chr4	152679572	152680399	828	*	Promoter (<=1kb)	4	152618628	152679997	61370	2	201799	NM_152680	0	ENSG00000170006	TMEM154	transmembrane protein 154	Promoter	T47D_20558	T47D_CS.1.103_E2_vs_T47D_E2	138.531	0.0378844	0.794982	0.866313	no ER binding site
chr4	152779316	152780771	1456	*	Promoter (<=1kb)	4	152769354	152779730	10377	2	201798	NM_145720	0	ENSG00000169989	TIGD4	tigger transposable element derived 4	Promoter	T47D_20560	T47D_CS.1.103_E2_vs_T47D_E2	853.666	0.0826926	0.162525	0.273515	no ER binding site
chr4	152935627	152937255	1629	*	Promoter (<=1kb)	4	152936323	152979671	43349	1	85462	NM_001371116	0	ENSG00000137460	FHDC1	FH2 domain containing 1	Promoter	T47D_20564	T47D_CS.1.103_E2_vs_T47D_E2	476.827	-0.0767917	0.325312	0.463582	ER binding site
chr4	153152906	153153931	1026	*	Promoter (<=1kb)	4	153153078	153339317	186240	1	23321	NM_001130067	0	ENSG00000109654	TRIM2	tripartite motif containing 2	Promoter	T47D_20573	T47D_CS.1.103_E2_vs_T47D_E2	238.114	0.180667	0.0946147	0.17989	no ER binding site
chr4	153222226	153223618	1393	*	5' UTR	4	153152163	153339317	187155	1	23321	NM_001375517	70063	ENSG00000109654	TRIM2	tripartite motif containing 2	5' UTR	T47D_20576	T47D_CS.1.103_E2_vs_T47D_E2	275.719	0.0223899	0.821935	0.885062	no ER binding site
chr4	153248748	153249817	1070	*	Intron (NM_001375517/23321, intron 1 of 11)	4	153152163	153339317	187155	1	23321	NM_001375517	96585	ENSG00000109654	TRIM2	tripartite motif containing 2	Intron	T47D_20577	T47D_CS.1.103_E2_vs_T47D_E2	134.755	-0.137235	0.342321	0.481387	no ER binding site
chr4	153344220	153345545	1326	*	Promoter (<=1kb)	4	153344649	153415095	70447	1	84057	NM_001253861	0	ENSG00000121211	MND1	meiotic nuclear divisions 1	Promoter	T47D_20582	T47D_CS.1.103_E2_vs_T47D_E2	272.244	-0.36101	0.000410951	0.00187724	no ER binding site
chr4	153432907	153434022	1116	*	Distal Intergenic	4	153466346	153636710	170365	1	23240	NM_015196	-32324	ENSG00000121210	TMEM131L	transmembrane 131 like	Distal Intergenic	T47D_20583	T47D_CS.1.103_E2_vs_T47D_E2	180.416	-0.0251399	0.836496	0.895441	no ER binding site
chr4	153465594	153467838	2245	*	Promoter (<=1kb)	4	153466346	153636710	170365	1	23240	NM_015196	0	ENSG00000121210	TMEM131L	transmembrane 131 like	Promoter	T47D_20584	T47D_CS.1.103_E2_vs_T47D_E2	458.996	0.0300226	0.702669	0.7995	no ER binding site
chr4	153485407	153487121	1715	*	Intron (NM_015196/23240, intron 3 of 34)	4	153466346	153636710	170365	1	23240	NM_015196	19061	ENSG00000121210	TMEM131L	transmembrane 131 like	Intron	T47D_20585	T47D_CS.1.103_E2_vs_T47D_E2	474.182	0.259132	0.000993911	0.00403517	no ER binding site
chr4	153683776	153685076	1301	*	Promoter (<=1kb)	4	153684280	153706260	21981	1	7097	NM_001318787	0	ENSG00000137462	TLR2	toll like receptor 2	Promoter	T47D_20591	T47D_CS.1.103_E2_vs_T47D_E2	120.15	-0.0909106	0.54336	0.669395	no ER binding site
chr4	154549917	154550826	910	*	Promoter (<=1kb)	4	154535005	154550400	15396	2	5356	NM_002669	0	ENSG00000171566	PLRG1	pleiotropic regulator 1	Promoter	T47D_20604	T47D_CS.1.103_E2_vs_T47D_E2	222.864	0.1699	0.136143	0.238711	no ER binding site
chr4	154626457	154627550	1094	*	Distal Intergenic	4	154604134	154612808	8675	2	2266	NM_000509	-13649	ENSG00000171557	FGG	fibrinogen gamma chain	Distal Intergenic	T47D_20610	T47D_CS.1.103_E2_vs_T47D_E2	122.671	0.077113	0.601693	0.718943	no ER binding site
chr4	155376431	155377294	864	*	Promoter (<=1kb)	4	155342660	155376965	34306	2	79884	NM_001039580	0	ENSG00000164114	MAP9	microtubule associated protein 9	Promoter	T47D_20615	T47D_CS.1.103_E2_vs_T47D_E2	511.508	-0.351014	3.2672653528647e-06	2.53509157986787e-05	no ER binding site
chr4	155953122	155954307	1186	*	5' UTR	4	155759021	155807810	48790	1	2983	NM_000857	194101	ENSG00000061918	GUCY1B1	guanylate cyclase 1 soluble subunit beta 1	5' UTR	T47D_20629	T47D_CS.1.103_E2_vs_T47D_E2	297.925	-0.247441	0.0124932	0.0346509	no ER binding site
chr4	156931240	156931767	528	*	Intron (NM_016205/56034, intron 1 of 5)	4	156760454	156971799	211346	2	56034	NM_016205	40032	ENSG00000145431	PDGFC	platelet derived growth factor C	Intron	T47D_20642	T47D_CS.1.103_E2_vs_T47D_E2	78.7899	2.47862	1.03358789389728e-27	9.46115117796389e-26	no ER binding site
chr4	156933750	156934526	777	*	Intron (NM_016205/56034, intron 1 of 5)	4	156760454	156971799	211346	2	56034	NM_016205	37273	ENSG00000145431	PDGFC	platelet derived growth factor C	Intron	T47D_20643	T47D_CS.1.103_E2_vs_T47D_E2	96.8266	1.29247	3.61617009603887e-13	8.55025999119889e-12	no ER binding site
chr4	156970467	156972365	1899	*	Promoter (<=1kb)	4	156760454	156971799	211346	2	56034	NM_016205	0	ENSG00000145431	PDGFC	platelet derived growth factor C	Promoter	T47D_20646	T47D_CS.1.103_E2_vs_T47D_E2	419.212	0.225608	0.00692968	0.0211418	no ER binding site
chr4	157075845	157076904	1060	*	Promoter (<=1kb)	4	157076125	157172090	95966	1	2743	NM_001166061	0	ENSG00000109738	GLRB	glycine receptor beta	Promoter	T47D_20649	T47D_CS.1.103_E2_vs_T47D_E2	161.458	-0.096925	0.464142	0.599401	no ER binding site
chr4	157220067	157220914	848	*	Promoter (<=1kb)	4	157220120	157366074	145955	1	2891	NM_001379000	0	ENSG00000120251	GRIA2	glutamate ionotropic receptor AMPA type subunit 2	Promoter	T47D_20651	T47D_CS.1.103_E2_vs_T47D_E2	96.8691	-0.838316	1.06322522042063e-06	9.18600776174039e-06	no ER binding site
chr4	157818869	157820173	1305	*	Distal Intergenic	4	157572490	157576151	3662	1	340017	NR_026992	246379	ENSG00000234111	LINC02433	long intergenic non-protein coding RNA 2433	Distal Intergenic	T47D_20655	T47D_CS.1.103_E2_vs_T47D_E2	141.809	0.4175	0.00249306	0.00888599	no ER binding site
chr4	158094689	158095320	632	*	Distal Intergenic	4	158170752	158202877	32126	1	285505	NR_147407	-75432	ENSG00000248429	GASK1B-AS1	GASK1B antisense RNA 1	Distal Intergenic	T47D_20660	T47D_CS.1.103_E2_vs_T47D_E2	95.5297	-1.3333	1.09204178341654e-13	2.7390524661059e-12	ER binding site
chr4	158170163	158171500	1338	*	Promoter (<=1kb)	4	158170752	158202877	32126	1	285505	NR_147407	0	ENSG00000248429	GASK1B-AS1	GASK1B antisense RNA 1	Promoter	T47D_20661	T47D_CS.1.103_E2_vs_T47D_E2	328.236	-0.0193742	0.83704	0.895687	no ER binding site
chr4	158210025	158210698	674	*	Promoter (<=1kb)	4	158210486	158255413	44928	1	55314	NM_018342	0	ENSG00000164124	TMEM144	transmembrane protein 144	Promoter	T47D_20663	T47D_CS.1.103_E2_vs_T47D_E2	577.922	-0.107558	0.130199	0.230604	ER binding site
chr4	158671219	158672837	1619	*	Promoter (<=1kb)	4	158666675	158671887	5213	2	201725	NM_001008393	0	ENSG00000205208	C4orf46	chromosome 4 open reading frame 46	Promoter	T47D_20672	T47D_CS.1.103_E2_vs_T47D_E2	755.423	-0.0219369	0.732078	0.821539	ER binding site
chr4	158722471	158723986	1516	*	Promoter (<=1kb)	4	158709127	158723396	14270	2	5481	NM_005038	0	ENSG00000171497	PPID	peptidylprolyl isomerase D	Promoter	T47D_20673	T47D_CS.1.103_E2_vs_T47D_E2	228.762	-0.109845	0.337698	0.476675	no ER binding site
chr4	158768514	158769791	1278	*	Promoter (<=1kb)	4	158769026	158908050	139025	1	57600	NM_001346043	0	ENSG00000052795	FNIP2	folliculin interacting protein 2	Promoter	T47D_20675	T47D_CS.1.103_E2_vs_T47D_E2	260.171	-0.103793	0.316546	0.454274	no ER binding site
chr4	159102551	159104162	1612	*	Promoter (<=1kb)	4	159104051	159360173	256123	1	9693	NM_001351724	0	ENSG00000109756	RAPGEF2	Rap guanine nucleotide exchange factor 2	Promoter	T47D_20684	T47D_CS.1.103_E2_vs_T47D_E2	637.459	0.0205161	0.763963	0.844836	no ER binding site
chr4	159770090	159771485	1396	*	Intron (NR_146278/109729132, intron 1 of 2)	4	159666506	159777784	111279	2	109729132	NR_146278	6299	NA	LINC02233	long intergenic non-protein coding RNA 2233	Intron	T47D_20696	T47D_CS.1.103_E2_vs_T47D_E2	248.598	-0.292945	0.00966974	0.0280982	ER binding site
chr4	160129033	160130062	1030	*	Distal Intergenic	4	159666506	159777784	111279	2	109729132	NR_146278	-351249	NA	LINC02233	long intergenic non-protein coding RNA 2233	Distal Intergenic	T47D_20699	T47D_CS.1.103_E2_vs_T47D_E2	131.14	-0.615327	3.06081621308231e-05	0.000188891	no ER binding site
chr4	163166108	163167384	1277	*	Promoter (<=1kb)	4	163126708	163166890	40183	2	92345	NM_001128931	0	ENSG00000145414	NAF1	nuclear assembly factor 1 ribonucleoprotein	Promoter	T47D_20726	T47D_CS.1.103_E2_vs_T47D_E2	240.383	-0.115877	0.291262	0.426109	no ER binding site
chr4	163331625	163333053	1429	*	Promoter (<=1kb)	4	163323962	163332596	8635	2	4886	NM_000909	0	ENSG00000164128	NPY1R	neuropeptide Y receptor Y1	Promoter	T47D_20727	T47D_CS.1.103_E2_vs_T47D_E2	283.129	-0.0920127	0.364604	0.504278	no ER binding site
chr4	163494110	163495312	1203	*	Promoter (<=1kb)	4	163494690	163520539	25850	1	55319	NM_018352	0	ENSG00000198498	TMA16	translation machinery associated 16 homolog	Promoter	T47D_20734	T47D_CS.1.103_E2_vs_T47D_E2	648.867	-0.13273	0.0535769	0.114198	no ER binding site
chr4	165112197	165113494	1298	*	Promoter (<=1kb)	4	165070608	165112860	42253	2	201931	NM_001100389	0	ENSG00000170088	TMEM192	transmembrane protein 192	Promoter	T47D_20747	T47D_CS.1.103_E2_vs_T47D_E2	748.643	0.00103435	0.987332	0.992422	no ER binding site
chr4	165206926	165208258	1333	*	Promoter (<=1kb)	4	165207561	165323147	115587	1	11275	NM_007246	0	ENSG00000109466	KLHL2	kelch like family member 2	Promoter	T47D_20750	T47D_CS.1.103_E2_vs_T47D_E2	236.578	-0.0874107	0.419196	0.558092	no ER binding site
chr4	165327193	165328198	1006	*	Promoter (<=1kb)	4	165327666	165343162	15497	1	6307	NM_001017369	0	ENSG00000052802	MSMO1	methylsterol monooxygenase 1	Promoter	T47D_20754	T47D_CS.1.103_E2_vs_T47D_E2	892.778	-0.0128672	0.824517	0.886954	ER binding site
chr4	165378650	165379629	980	*	Promoter (<=1kb)	4	165379008	165498547	119540	1	1363	NM_001873	0	ENSG00000109472	CPE	carboxypeptidase E	Promoter	T47D_20756	T47D_CS.1.103_E2_vs_T47D_E2	359.58	-0.0824153	0.369623	0.509304	no ER binding site
chr4	165459653	165460318	666	*	Intron (NM_001873/1363, intron 1 of 8)	4	165379008	165498547	119540	1	1363	NM_001873	80645	ENSG00000109472	CPE	carboxypeptidase E	Intron	T47D_20758	T47D_CS.1.103_E2_vs_T47D_E2	184.954	-0.294002	0.0150767	0.0404528	no ER binding site
chr4	168317537	168319076	1540	*	Promoter (<=1kb)	4	168216294	168318752	102459	2	55601	NM_017631	0	ENSG00000137628	DDX60	DExD/H-box helicase 60	Promoter	T47D_20797	T47D_CS.1.103_E2_vs_T47D_E2	340.154	-0.141195	0.118661	0.214574	no ER binding site
chr4	168479994	168480881	888	*	Promoter (<=1kb)	4	168356735	168480492	123758	2	91351	NM_001345927	0	ENSG00000181381	DDX60L	DExD/H-box 60 like	Promoter	T47D_20800	T47D_CS.1.103_E2_vs_T47D_E2	290.627	-0.138236	0.171881	0.284997	no ER binding site
chr4	168585294	168586060	767	*	Intron (NM_001166108/23022, intron 2 of 21)	4	168497052	168928439	431388	1	23022	NM_001166108	88242	ENSG00000129116	PALLD	palladin, cytoskeletal associated protein	Intron	T47D_20806	T47D_CS.1.103_E2_vs_T47D_E2	131.105	0.11672	0.418347	0.557195	no ER binding site
chr4	168631223	168632221	999	*	Promoter (<=1kb)	4	168631578	168928439	296862	1	23022	NM_001166109	0	ENSG00000129116	PALLD	palladin, cytoskeletal associated protein	Promoter	T47D_20809	T47D_CS.1.103_E2_vs_T47D_E2	202.529	-0.151319	0.194451	0.313424	no ER binding site
chr4	168679341	168680293	953	*	Intron (NM_001166108/23022, intron 3 of 21)	4	168497052	168928439	431388	1	23022	NM_001166108	182289	ENSG00000129116	PALLD	palladin, cytoskeletal associated protein	Intron	T47D_20813	T47D_CS.1.103_E2_vs_T47D_E2	214.015	-0.443206	0.00016332	0.000834571	ER binding site
chr4	168816548	168817391	844	*	Intron (NM_001166108/23022, intron 10 of 21)	4	168497052	168928439	431388	1	23022	NM_001166108	319496	ENSG00000129116	PALLD	palladin, cytoskeletal associated protein	Intron	T47D_20819	T47D_CS.1.103_E2_vs_T47D_E2	168.339	0.100499	0.429116	0.567317	ER binding site
chr4	168831556	168833453	1898	*	Promoter (<=1kb)	4	168832095	168928439	96345	1	23022	NM_001166110	0	ENSG00000129116	PALLD	palladin, cytoskeletal associated protein	Promoter	T47D_20820	T47D_CS.1.103_E2_vs_T47D_E2	296.17	-0.0629985	0.511317	0.64199	no ER binding site
chr4	168835749	168836286	538	*	Intron (NM_001166108/23022, intron 10 of 21)	4	168497052	168928439	431388	1	23022	NM_001166108	338697	ENSG00000129116	PALLD	palladin, cytoskeletal associated protein	Intron	T47D_20821	T47D_CS.1.103_E2_vs_T47D_E2	112.781	-0.393269	0.0115934	0.0326353	no ER binding site
chr4	169009425	169010946	1522	*	Promoter (<=1kb)	4	168987591	169010255	22665	2	84869	NM_032783	0	ENSG00000145439	CBR4	carbonyl reductase 4	Promoter	T47D_20825	T47D_CS.1.103_E2_vs_T47D_E2	517.117	0.0590665	0.432359	0.570371	ER binding site
chr4	169069789	169071355	1567	*	Distal Intergenic	4	168987591	169010255	22665	2	84869	NM_032783	-59534	ENSG00000145439	CBR4	carbonyl reductase 4	Distal Intergenic	T47D_20828	T47D_CS.1.103_E2_vs_T47D_E2	886.926	-0.0118463	0.845459	0.901679	ER binding site
chr4	169270148	169271752	1605	*	Promoter (<=1kb)	4	169094259	169270956	176698	2	57630	NM_020870	0	ENSG00000154447	SH3RF1	SH3 domain containing ring finger 1	Promoter	T47D_20835	T47D_CS.1.103_E2_vs_T47D_E2	467.975	-0.174644	0.0252721	0.0618346	no ER binding site
chr4	169611982	169612900	919	*	Promoter (<=1kb)	4	169392809	169612583	219775	2	4750	NM_001199397	0	ENSG00000137601	NEK1	NIMA related kinase 1	Promoter	T47D_20842	T47D_CS.1.103_E2_vs_T47D_E2	389.455	-0.206556	0.0179938	0.0468319	no ER binding site
chr4	169619555	169619810	256	*	Promoter (<=1kb)	4	169620578	169723671	103094	1	1182	NM_001243372	-768	ENSG00000109572	CLCN3	chloride voltage-gated channel 3	Promoter	T47D_20844	T47D_CS.1.103_E2_vs_T47D_E2	139.576	0.0777194	0.619209	0.733935	no ER binding site
chr4	169619922	169620791	870	*	Promoter (<=1kb)	4	169620578	169723671	103094	1	1182	NM_001243372	0	ENSG00000109572	CLCN3	chloride voltage-gated channel 3	Promoter	T47D_20845	T47D_CS.1.103_E2_vs_T47D_E2	794.654	0.20712	0.000758684	0.00318746	ER binding site
chr4	169659783	169660727	945	*	Promoter (<=1kb)	4	169660062	169723187	63126	1	1182	NM_001243374	0	ENSG00000109572	CLCN3	chloride voltage-gated channel 3	Promoter	T47D_20846	T47D_CS.1.103_E2_vs_T47D_E2	350.842	0.384172	2.72003775670102e-05	0.000170334	ER binding site
chr4	169757371	169758408	1038	*	Promoter (<=1kb)	4	169729470	169757944	28475	2	54969	NM_017867	0	ENSG00000056050	HPF1	histone PARylation factor 1	Promoter	T47D_20847	T47D_CS.1.103_E2_vs_T47D_E2	216.69	-0.0859161	0.451808	0.588169	no ER binding site
chr4	169942385	169943075	691	*	Exon (NR_037878/100506085, exon 2 of 5)	4	169917761	169975902	58142	2	100506085	NR_037878	32827	ENSG00000248319	LINC02275	long intergenic non-protein coding RNA 2275	Exon	T47D_20853	T47D_CS.1.103_E2_vs_T47D_E2	114.74	-0.266064	0.0830859	0.162184	no ER binding site
chr4	170025665	170027025	1361	*	Promoter (<=1kb)	4	169986602	170026395	39794	2	9848	NM_001301647	0	ENSG00000198948	MFAP3L	microfibril associated protein 3 like	Promoter	T47D_20856	T47D_CS.1.103_E2_vs_T47D_E2	413.328	0.176699	0.0350133	0.0810636	no ER binding site
chr4	170027209	170027739	531	*	Promoter (<=1kb)	4	169986602	170026395	39794	2	9848	NM_021647	-814	ENSG00000198948	MFAP3L	microfibril associated protein 3 like	Promoter	T47D_20857	T47D_CS.1.103_E2_vs_T47D_E2	161.039	0.378693	0.00408894	0.0135102	no ER binding site
chr4	170259474	170260418	945	*	Intron (NR_125889/101928223, intron 1 of 2)	4	170226591	170283722	57132	1	101928223	NR_125889	32883	ENSG00000250266	LINC01612	long intergenic non-protein coding RNA 1612	Intron	T47D_20860	T47D_CS.1.103_E2_vs_T47D_E2	151.611	-0.121206	0.365693	0.505456	no ER binding site
chr4	173038163	173038918	756	*	Intron (NM_001034845/442117, intron 12 of 12)	4	171813404	173041559	1228156	1	442117	NM_001034845	1224759	ENSG00000174473	GALNTL6	polypeptide N-acetylgalactosaminyltransferase like 6	Intron	T47D_20879	T47D_CS.1.103_E2_vs_T47D_E2	146.456	-0.548535	8.67117852926303e-05	0.000476639	ER binding site
chr4	173167909	173170197	2289	*	Promoter (<=1kb)	4	173168811	173323967	155157	1	51809	NM_001375599	0	ENSG00000109586	GALNT7	polypeptide N-acetylgalactosaminyltransferase 7	Promoter	T47D_20882	T47D_CS.1.103_E2_vs_T47D_E2	429.07	-0.240827	0.00387777	0.0128993	no ER binding site
chr4	173209240	173210370	1131	*	Intron (NM_001375599/51809, intron 1 of 11)	4	173168811	173323967	155157	1	51809	NM_001375599	40429	ENSG00000109586	GALNT7	polypeptide N-acetylgalactosaminyltransferase 7	Intron	T47D_20886	T47D_CS.1.103_E2_vs_T47D_E2	238.332	0.100917	0.348464	0.487521	ER binding site
chr4	173333740	173335665	1926	*	Promoter (<=1kb)	4	173331376	173333769	2394	2	3148	NM_001130689	0	ENSG00000164104	HMGB2	high mobility group box 2	Promoter	T47D_20891	T47D_CS.1.103_E2_vs_T47D_E2	1226.57	-0.230504	8.57163067791468e-06	6.06555262587311e-05	ER binding site
chr4	173369507	173370385	879	*	Promoter (<=1kb)	4	173370954	173377532	6579	1	8819	NM_003864	-569	ENSG00000164105	SAP30	Sin3A associated protein 30	Promoter	T47D_20892	T47D_CS.1.103_E2_vs_T47D_E2	215.944	-0.0650038	0.56832	0.691408	ER binding site
chr4	173370578	173372170	1593	*	Promoter (<=1kb)	4	173370954	173377532	6579	1	8819	NM_003864	0	ENSG00000164105	SAP30	Sin3A associated protein 30	Promoter	T47D_20893	T47D_CS.1.103_E2_vs_T47D_E2	560.116	-0.00221616	0.97637	0.98537	ER binding site
chr4	173494029	173494961	933	*	Intron (NM_001329597/11341, intron 1 of 3)	4	173384701	173519144	134444	2	11341	NM_001329597	24183	ENSG00000164106	SCRG1	stimulator of chondrogenesis 1	Intron	T47D_20896	T47D_CS.1.103_E2_vs_T47D_E2	131.186	-0.0407981	0.776192	0.852742	no ER binding site
chr4	174282883	174284523	1641	*	Promoter (<=1kb)	4	174236659	174283667	47009	2	26269	NM_012180	0	ENSG00000164117	FBXO8	F-box protein 8	Promoter	T47D_20904	T47D_CS.1.103_E2_vs_T47D_E2	418.846	-0.219334	0.00722149	0.0219123	no ER binding site
chr4	174521747	174523308	1562	*	Promoter (<=1kb)	4	174490175	174522488	32314	2	3248	NM_000860	0	ENSG00000164120	HPGD	15-hydroxyprostaglandin dehydrogenase	Promoter	T47D_20905	T47D_CS.1.103_E2_vs_T47D_E2	163.508	0.00530421	0.968066	0.980649	no ER binding site
chr4	174828637	174829943	1307	*	Promoter (<=1kb)	4	174636920	174829247	192328	2	8001	NM_001042543	0	ENSG00000145451	GLRA3	glycine receptor alpha 3	Promoter	T47D_20911	T47D_CS.1.103_E2_vs_T47D_E2	323.9	-0.104441	0.258915	0.390319	no ER binding site
chr4	176195184	176196004	821	*	Promoter (<=1kb)	4	176184580	176195585	11006	2	132851	NM_144644	0	ENSG00000150628	SPATA4	spermatogenesis associated 4	Promoter	T47D_20929	T47D_CS.1.103_E2_vs_T47D_E2	184.804	-0.29126	0.0219242	0.055024	no ER binding site
chr4	176319364	176320853	1490	*	Promoter (<=1kb)	4	176319966	176332245	12280	1	60559	NM_021928	0	ENSG00000129128	SPCS3	signal peptidase complex subunit 3	Promoter	T47D_20931	T47D_CS.1.103_E2_vs_T47D_E2	464.27	0.093873	0.231477	0.358097	no ER binding site
chr4	176791588	176793107	1520	*	Promoter (<=1kb)	4	176683538	176792922	109385	2	7424	NM_005429	0	ENSG00000150630	VEGFC	vascular endothelial growth factor C	Promoter	T47D_20936	T47D_CS.1.103_E2_vs_T47D_E2	181.431	-0.0132296	0.913488	0.945849	no ER binding site
chr4	177309474	177310422	949	*	Promoter (<=1kb)	4	177309874	177362936	53063	1	55247	NM_018248	0	ENSG00000109674	NEIL3	nei like DNA glycosylase 3	Promoter	T47D_20944	T47D_CS.1.103_E2_vs_T47D_E2	169.062	-0.211848	0.0975026	0.184133	no ER binding site
chr4	177441821	177442666	846	*	Promoter (<=1kb)	4	177430775	177442437	11663	2	175	NM_000027	0	ENSG00000038002	AGA	aspartylglucosaminidase	Promoter	T47D_20947	T47D_CS.1.103_E2_vs_T47D_E2	556.805	0.11495	0.116014	0.210854	no ER binding site
chr4	177511378	177512090	713	*	Distal Intergenic	4	177430775	177442503	11729	2	175	NR_033655	-68875	ENSG00000038002	AGA	aspartylglucosaminidase	Distal Intergenic	T47D_20948	T47D_CS.1.103_E2_vs_T47D_E2	133.792	0.175999	0.219816	0.344322	no ER binding site
chr4	181701014	181701749	736	*	Distal Intergenic	4	181820005	181829973	9969	2	105377573	NR_147188	128224	ENSG00000251336	TENM3-AS2	TENM3 antisense transcript 2	Distal Intergenic	T47D_20976	T47D_CS.1.103_E2_vs_T47D_E2	182.673	0.0252736	0.836449	0.895436	ER binding site
chr4	181956722	181957466	745	*	Distal Intergenic	4	181820005	181829973	9969	2	105377573	NR_147188	-126749	ENSG00000251336	TENM3-AS2	TENM3 antisense transcript 2	Distal Intergenic	T47D_20981	T47D_CS.1.103_E2_vs_T47D_E2	173.637	-0.438192	0.000580281	0.00253457	ER binding site
chr4	181960347	181961052	706	*	Distal Intergenic	4	181820005	181829973	9969	2	105377573	NR_147188	-130374	ENSG00000251336	TENM3-AS2	TENM3 antisense transcript 2	Distal Intergenic	T47D_20982	T47D_CS.1.103_E2_vs_T47D_E2	117.885	-0.0827401	0.583622	0.704186	ER binding site
chr4	182143785	182144617	833	*	Promoter (<=1kb)	4	182138660	182144515	5856	2	90768	NR_027107	0	NA	TENM3-AS1	TENM3 antisense RNA 1	Promoter	T47D_20985	T47D_CS.1.103_E2_vs_T47D_E2	132.849	-0.0545085	0.701107	0.798269	no ER binding site
chr4	182238160	182238966	807	*	Distal Intergenic	4	182243402	182803024	559623	1	55714	NM_001080477	-4436	ENSG00000218336	TENM3	teneurin transmembrane protein 3	Distal Intergenic	T47D_20987	T47D_CS.1.103_E2_vs_T47D_E2	114.734	-0.446857	0.00572532	0.0180537	ER binding site
chr4	182245561	182247196	1636	*	Promoter (2-3kb)	4	182243402	182803024	559623	1	55714	NM_001080477	2159	ENSG00000218336	TENM3	teneurin transmembrane protein 3	Promoter	T47D_20988	T47D_CS.1.103_E2_vs_T47D_E2	156.241	0.435744	0.00140099	0.00542705	no ER binding site
chr4	182447995	182449477	1483	*	Intron (NM_001080477/55714, intron 3 of 27)	4	182243402	182803024	559623	1	55714	NM_001080477	204593	ENSG00000218336	TENM3	teneurin transmembrane protein 3	Intron	T47D_20990	T47D_CS.1.103_E2_vs_T47D_E2	401.437	-0.114737	0.170734	0.28364	no ER binding site
chr4	182806202	182806903	702	*	Distal Intergenic	4	182890091	182917253	27163	2	1635	NM_001351743	110350	ENSG00000129187	DCTD	dCMP deaminase	Distal Intergenic	T47D_20993	T47D_CS.1.103_E2_vs_T47D_E2	133.076	0.252861	0.0779933	0.154135	no ER binding site
chr4	182916628	182918199	1572	*	Promoter (<=1kb)	4	182890091	182917253	27163	2	1635	NM_001351743	0	ENSG00000129187	DCTD	dCMP deaminase	Promoter	T47D_20995	T47D_CS.1.103_E2_vs_T47D_E2	241.646	0.0121071	0.9123	0.945189	no ER binding site
chr4	183098097	183100069	1973	*	Promoter (<=1kb)	4	183097021	183099199	2179	2	152641	NR_024008	0	ENSG00000251359	WWC2-AS2	WWC2 antisense RNA 2	Promoter	T47D_20999	T47D_CS.1.103_E2_vs_T47D_E2	651.791	-0.304603	5.42768174119651e-06	4.00506075190208e-05	no ER binding site
chr4	183260359	183261026	668	*	Exon (NM_024949/80014, exon 11 of 23)	4	183099257	183320776	221520	1	80014	NM_024949	161102	ENSG00000151718	WWC2	WW and C2 domain containing 2	Exon	T47D_21005	T47D_CS.1.103_E2_vs_T47D_E2	147.791	0.0307477	0.820412	0.884176	no ER binding site
chr4	183262286	183262850	565	*	Intron (NM_024949/80014, intron 11 of 22)	4	183099257	183320776	221520	1	80014	NM_024949	163029	ENSG00000151718	WWC2	WW and C2 domain containing 2	Intron	T47D_21007	T47D_CS.1.103_E2_vs_T47D_E2	115.563	-0.298617	0.0629305	0.130064	no ER binding site
chr4	183443782	183445367	1586	*	Promoter (<=1kb)	4	183444636	183449064	4429	1	55602	NM_001317343	0	ENSG00000168564	CDKN2AIP	CDKN2A interacting protein	Promoter	T47D_21013	T47D_CS.1.103_E2_vs_T47D_E2	690.46	-0.0100555	0.876715	0.922845	no ER binding site
chr4	183504037	183505408	1372	*	Promoter (<=1kb)	4	183494737	183504515	9779	2	389247	NR_033995	0	NA	ING2-DT	ING2 divergent transcript	Promoter	T47D_21016	T47D_CS.1.103_E2_vs_T47D_E2	813.561	0.0347	0.567306	0.690675	ER binding site
chr4	183505616	183506493	878	*	Promoter (<=1kb)	4	183506082	183512428	6347	1	3622	NM_001291959	0	ENSG00000168556	ING2	inhibitor of growth family member 2	Promoter	T47D_21017	T47D_CS.1.103_E2_vs_T47D_E2	253.071	-0.0707219	0.531499	0.659894	no ER binding site
chr4	183636306	183637225	920	*	Distal Intergenic	4	183639635	183659185	19551	2	201965	NM_001307922	21960	ENSG00000182552	RWDD4	RWD domain containing 4	Distal Intergenic	T47D_21018	T47D_CS.1.103_E2_vs_T47D_E2	116.403	-0.0532632	0.728971	0.819078	no ER binding site
chr4	183658569	183659798	1230	*	Promoter (<=1kb)	4	183639635	183659185	19551	2	201965	NM_001307922	0	ENSG00000182552	RWDD4	RWD domain containing 4	Promoter	T47D_21019	T47D_CS.1.103_E2_vs_T47D_E2	508.07	-0.0892782	0.247114	0.376416	no ER binding site
chr4	183722385	183723666	1282	*	Distal Intergenic	4	183659293	183713589	54297	1	60684	NM_021942	63092	ENSG00000168538	TRAPPC11	trafficking protein particle complex subunit 11	Distal Intergenic	T47D_21021	T47D_CS.1.103_E2_vs_T47D_E2	204.701	-0.0594237	0.609659	0.726335	no ER binding site
chr4	183987329	183988447	1119	*	Intron (NR_132761/56977, intron 1 of 2)	4	183798022	184023530	225509	1	56977	NR_132761	189307	ENSG00000173320	STOX2	storkhead box 2	Intron	T47D_21025	T47D_CS.1.103_E2_vs_T47D_E2	249.378	0.246471	0.0193365	0.0496234	no ER binding site
chr4	184265667	184266404	738	*	Distal Intergenic	4	184088706	184217873	129168	2	133121	NM_153343	-47794	ENSG00000164303	ENPP6	ectonucleotide pyrophosphatase/phosphodiesterase 6	Distal Intergenic	T47D_21035	T47D_CS.1.103_E2_vs_T47D_E2	175.153	-0.053645	0.665999	0.772036	no ER binding site
chr4	184267776	184268334	559	*	Distal Intergenic	4	184088706	184217873	129168	2	133121	NM_153343	-49903	ENSG00000164303	ENPP6	ectonucleotide pyrophosphatase/phosphodiesterase 6	Distal Intergenic	T47D_21036	T47D_CS.1.103_E2_vs_T47D_E2	99.7137	-0.320432	0.0500451	0.108185	no ER binding site
chr4	184287649	184288646	998	*	Distal Intergenic	4	184341031	184353977	12947	2	728175	NR_040108	65331	ENSG00000180712	LINC02363	long intergenic non-protein coding RNA 2363	Distal Intergenic	T47D_21040	T47D_CS.1.103_E2_vs_T47D_E2	245.272	0.070395	0.517268	0.647278	ER binding site
chr4	184309923	184310615	693	*	Distal Intergenic	4	184341031	184353977	12947	2	728175	NR_040108	43362	ENSG00000180712	LINC02363	long intergenic non-protein coding RNA 2363	Distal Intergenic	T47D_21041	T47D_CS.1.103_E2_vs_T47D_E2	82.9992	-1.46	5.73129015570214e-14	1.48191070074958e-12	ER binding site
chr4	184331079	184332086	1008	*	Distal Intergenic	4	184341031	184353977	12947	2	728175	NR_040108	21891	ENSG00000180712	LINC02363	long intergenic non-protein coding RNA 2363	Distal Intergenic	T47D_21042	T47D_CS.1.103_E2_vs_T47D_E2	209.535	0.244788	0.0338135	0.0788114	ER binding site
chr4	184343452	184344169	718	*	Intron (NR_040108/728175, intron 2 of 2)	4	184341031	184353977	12947	2	728175	NR_040108	9808	ENSG00000180712	LINC02363	long intergenic non-protein coding RNA 2363	Intron	T47D_21043	T47D_CS.1.103_E2_vs_T47D_E2	169.542	0.0318482	0.809409	0.876184	no ER binding site
chr4	184472484	184475440	2957	*	Promoter (<=1kb)	4	184387730	184474550	86821	2	3660	NM_002199	0	ENSG00000168310	IRF2	interferon regulatory factor 2	Promoter	T47D_21048	T47D_CS.1.103_E2_vs_T47D_E2	719.915	-0.0831944	0.204916	0.326405	no ER binding site
chr4	184537044	184538521	1478	*	Promoter (<=1kb)	4	184506460	184537583	31124	2	105377585	NR_147158	0	NA	LINC02427	long intergenic non-protein coding RNA 2427	Promoter	T47D_21050	T47D_CS.1.103_E2_vs_T47D_E2	394.766	0.0981625	0.248266	0.377687	no ER binding site
chr4	184648448	184650218	1771	*	Promoter (<=1kb)	4	184627696	184649447	21752	2	836	NM_004346	0	ENSG00000164305	CASP3	caspase 3	Promoter	T47D_21051	T47D_CS.1.103_E2_vs_T47D_E2	662.049	0.0433715	0.519007	0.648856	no ER binding site
chr4	184733172	184734626	1455	*	Promoter (<=1kb)	4	184694086	184734096	40011	2	79682	NM_024629	0	ENSG00000151725	CENPU	centromere protein U	Promoter	T47D_21053	T47D_CS.1.103_E2_vs_T47D_E2	484.084	-0.115885	0.130349	0.230813	no ER binding site
chr4	184746182	184746836	655	*	Distal Intergenic	4	184694086	184734096	40011	2	79682	NR_104593	-12086	ENSG00000151725	CENPU	centromere protein U	Distal Intergenic	T47D_21055	T47D_CS.1.103_E2_vs_T47D_E2	308.464	0.274358	0.00355101	0.0119945	ER binding site
chr4	184746971	184747484	514	*	Distal Intergenic	4	184694086	184734096	40011	2	79682	NR_104593	-12875	ENSG00000151725	CENPU	centromere protein U	Distal Intergenic	T47D_21056	T47D_CS.1.103_E2_vs_T47D_E2	171.053	0.211611	0.0959124	0.181708	ER binding site
chr4	184805350	184806393	1044	*	Promoter (<=1kb)	4	184755595	184805553	49959	2	2180	NM_001286710	0	ENSG00000151726	ACSL1	acyl-CoA synthetase long chain family member 1	Promoter	T47D_21058	T47D_CS.1.103_E2_vs_T47D_E2	276.898	0.36539	0.000304499	0.00144837	no ER binding site
chr4	184814736	184815528	793	*	Promoter (<=1kb)	4	184755595	184815124	59530	2	2180	NM_001381879	0	ENSG00000151726	ACSL1	acyl-CoA synthetase long chain family member 1	Promoter	T47D_21060	T47D_CS.1.103_E2_vs_T47D_E2	143.289	0.195228	0.157781	0.267364	no ER binding site
chr4	184825058	184826711	1654	*	Promoter (<=1kb)	4	184755595	184825968	70374	2	2180	NM_001286711	0	ENSG00000151726	ACSL1	acyl-CoA synthetase long chain family member 1	Promoter	T47D_21061	T47D_CS.1.103_E2_vs_T47D_E2	342.102	-0.0100314	0.911227	0.944711	no ER binding site
chr4	184838221	184839235	1015	*	Distal Intergenic	4	184851013	184851110	98	2	100500818	NR_037510	11875	ENSG00000266698	MIR3945	microRNA 3945	Distal Intergenic	T47D_21062	T47D_CS.1.103_E2_vs_T47D_E2	142.3	1.10309	6.95360341394987e-14	1.7865991154181e-12	no ER binding site
chr4	184845254	184845985	732	*	Intron (NR_132989/731424, intron 2 of 2)	4	184843296	184855652	12357	2	731424	NR_132989	9667	ENSG00000251230	MIR3945HG	MIR3945 host gene	Intron	T47D_21063	T47D_CS.1.103_E2_vs_T47D_E2	112.575	1.62704	7.90654744150561e-21	4.15283381115833e-19	no ER binding site
chr4	185004616	185005682	1067	*	Distal Intergenic	4	185018841	185020804	1964	1	391723	NM_001300781	-13159	ENSG00000187821	HELT	helt bHLH transcription factor	Distal Intergenic	T47D_21072	T47D_CS.1.103_E2_vs_T47D_E2	165.384	0.350254	0.00686391	0.0209771	no ER binding site
chr4	185018477	185020432	1956	*	Promoter (<=1kb)	4	185018841	185020804	1964	1	391723	NM_001300781	0	ENSG00000187821	HELT	helt bHLH transcription factor	Promoter	T47D_21074	T47D_CS.1.103_E2_vs_T47D_E2	154.82	0.244398	0.0647975	0.133015	no ER binding site
chr4	185142653	185143856	1204	*	Promoter (<=1kb)	4	185143266	185150382	7117	1	291	NM_001151	0	ENSG00000151729	SLC25A4	solute carrier family 25 member 4	Promoter	T47D_21078	T47D_CS.1.103_E2_vs_T47D_E2	300.725	0.127902	0.201155	0.321893	no ER binding site
chr4	185203422	185204482	1061	*	Promoter (<=1kb)	4	185159665	185204000	44336	2	57587	NM_020827	0	ENSG00000164323	CFAP97	cilia and flagella associated protein 97	Promoter	T47D_21079	T47D_CS.1.103_E2_vs_T47D_E2	303.636	-0.253844	0.00831101	0.0246919	no ER binding site
chr4	185208997	185210862	1866	*	Promoter (<=1kb)	4	185209557	185310910	101354	1	83891	NM_001378040	0	ENSG00000109762	SNX25	sorting nexin 25	Promoter	T47D_21080	T47D_CS.1.103_E2_vs_T47D_E2	644.402	-0.119283	0.0806817	0.158338	no ER binding site
chr4	185383311	185384370	1060	*	Intron (NM_001377440/55805, intron 1 of 8)	4	185363873	185397287	33415	2	55805	NM_001377442	12917	ENSG00000109771	LRP2BP	LRP2 binding protein	Intron	T47D_21085	T47D_CS.1.103_E2_vs_T47D_E2	167.778	-0.334924	0.0099657	0.0287995	no ER binding site
chr4	185395848	185397403	1556	*	Promoter (<=1kb)	4	185363873	185395924	32052	2	55805	NM_001377440	0	ENSG00000109771	LRP2BP	LRP2 binding protein	Promoter	T47D_21086	T47D_CS.1.103_E2_vs_T47D_E2	787.047	0.00870708	0.890593	0.931122	no ER binding site
chr4	185425173	185426524	1352	*	Promoter (<=1kb)	4	185399538	185425964	26427	2	55325	NM_018359	0	ENSG00000109775	UFSP2	UFM1 specific peptidase 2	Promoter	T47D_21087	T47D_CS.1.103_E2_vs_T47D_E2	409.388	0.0767261	0.375169	0.514515	no ER binding site
chr4	185470552	185472080	1529	*	Promoter (<=1kb)	4	185471431	185472262	832	1	105377590	NR_133944	0	NA	LOC105377590	uncharacterized LOC105377590	Promoter	T47D_21088	T47D_CS.1.103_E2_vs_T47D_E2	403.502	0.209402	0.0161269	0.0428107	no ER binding site
chr4	185513378	185514445	1068	*	Exon (NM_014476/27295, exon 4 of 8)	4	185500661	185535558	34898	2	27295	NM_001257962	21113	ENSG00000154553	PDLIM3	PDZ and LIM domain 3	Exon	T47D_21090	T47D_CS.1.103_E2_vs_T47D_E2	125.295	0.678336	4.51286194571945e-06	3.39963360335383e-05	ER binding site
chr4	185534768	185535866	1099	*	Promoter (<=1kb)	4	185500661	185535507	34847	2	27295	NM_001114107	0	ENSG00000154553	PDLIM3	PDZ and LIM domain 3	Promoter	T47D_21091	T47D_CS.1.103_E2_vs_T47D_E2	117.069	0.019467	0.900091	0.937197	no ER binding site
chr4	185637119	185638028	910	*	Intron (NM_001145675/8470, intron 5 of 14)	4	185585444	185956372	370929	2	8470	NM_001270771	318344	ENSG00000154556	SORBS2	sorbin and SH3 domain containing 2	Intron	T47D_21095	T47D_CS.1.103_E2_vs_T47D_E2	172.718	-0.547712	1.49683636359581e-05	0.0001005	ER binding site
chr4	185810762	185812398	1637	*	Promoter (<=1kb)	4	185585444	185810894	225451	2	8470	NM_001145672	0	ENSG00000154556	SORBS2	sorbin and SH3 domain containing 2	Promoter	T47D_21098	T47D_CS.1.103_E2_vs_T47D_E2	213.677	-0.0718837	0.567825	0.691041	no ER binding site
chr4	186067872	186068473	602	*	Promoter (<=1kb)	4	186069156	186088073	18918	1	7098	NM_003265	-683	ENSG00000164342	TLR3	toll like receptor 3	Promoter	T47D_21107	T47D_CS.1.103_E2_vs_T47D_E2	119.165	0.484955	0.00124288	0.00489246	no ER binding site
chr4	186144018	186145641	1624	*	Promoter (<=1kb)	4	186144287	186172663	28377	1	25854	NM_001006655	0	ENSG00000109794	FAM149A	family with sequence similarity 149 member A	Promoter	T47D_21109	T47D_CS.1.103_E2_vs_T47D_E2	195.375	0.383786	0.0017806	0.00667502	no ER binding site
chr4	186190599	186192533	1935	*	Promoter (<=1kb)	4	186189032	186191490	2459	2	651430	NR_046264	0	ENSG00000279943	FLJ38576	uncharacterized LOC651430	Promoter	T47D_21110	T47D_CS.1.103_E2_vs_T47D_E2	535.75	0.107508	0.140431	0.244574	no ER binding site
chr4	186500601	186501373	773	*	Promoter (<=1kb)	4	186286098	186501058	214961	2	285441	NR_033900	0	ENSG00000251165	F11-AS1	F11 antisense RNA 1	Promoter	T47D_21115	T47D_CS.1.103_E2_vs_T47D_E2	170.468	-0.0370067	0.770581	0.84928	no ER binding site
chr4	186553710	186555006	1297	*	Promoter (<=1kb)	4	186533655	186555567	21913	2	4543	NM_005958	561	ENSG00000168412	MTNR1A	melatonin receptor 1A	Promoter	T47D_21116	T47D_CS.1.103_E2_vs_T47D_E2	102.637	0.893471	2.24395154954734e-07	2.22426228107638e-06	no ER binding site
chr4	186669005	186670003	999	*	Intron (NM_005245/2195, intron 2 of 26)	4	186587794	186723856	136063	2	2195	NM_005245	53853	ENSG00000083857	FAT1	FAT atypical cadherin 1	Intron	T47D_21120	T47D_CS.1.103_E2_vs_T47D_E2	112.14	-0.0959225	0.541298	0.66778	no ER binding site
chr4	186676429	186677080	652	*	Intron (NM_005245/2195, intron 2 of 26)	4	186587794	186723856	136063	2	2195	NM_005245	46776	ENSG00000083857	FAT1	FAT atypical cadherin 1	Intron	T47D_21121	T47D_CS.1.103_E2_vs_T47D_E2	148.651	-0.511878	0.000203007	0.00101106	ER binding site
chr4	186762174	186763617	1444	*	Distal Intergenic	4	186587794	186723856	136063	2	2195	NM_005245	-38318	ENSG00000083857	FAT1	FAT atypical cadherin 1	Distal Intergenic	T47D_21124	T47D_CS.1.103_E2_vs_T47D_E2	104.42	-1.1041	4.74988264611861e-11	8.46710451907982e-10	ER binding site
chr4	187063565	187064827	1263	*	Distal Intergenic	4	187201986	187212875	10890	1	105377600	NR_147159	-137159	NA	LINC02374	long intergenic non-protein coding RNA 2374	Distal Intergenic	T47D_21131	T47D_CS.1.103_E2_vs_T47D_E2	136.748	0.193654	0.183975	0.300413	no ER binding site
chr4	187236332	187237411	1080	*	Distal Intergenic	4	187201986	187212875	10890	1	105377600	NR_147159	34346	NA	LINC02374	long intergenic non-protein coding RNA 2374	Distal Intergenic	T47D_21136	T47D_CS.1.103_E2_vs_T47D_E2	125.393	-0.728123	3.16352880406124e-06	2.46662536113302e-05	ER binding site
chr4	187354575	187355515	941	*	Intron (NR_038931/339975, intron 1 of 4)	4	187304083	187505613	201531	2	339975	NR_038931	150098	NA	LOC339975	uncharacterized LOC339975	Intron	T47D_21137	T47D_CS.1.103_E2_vs_T47D_E2	357.59	-1.09837	1.66313256249303e-32	2.09495830925007e-30	no ER binding site
chr4	187380110	187380713	604	*	Intron (NR_038931/339975, intron 1 of 4)	4	187304083	187505613	201531	2	339975	NR_038931	124900	NA	LOC339975	uncharacterized LOC339975	Intron	T47D_21138	T47D_CS.1.103_E2_vs_T47D_E2	124.861	-0.529801	0.00045203	0.0020413	no ER binding site
chr4	187499825	187500401	577	*	Intron (NR_038931/339975, intron 1 of 4)	4	187304083	187505613	201531	2	339975	NR_038931	5212	NA	LOC339975	uncharacterized LOC339975	Intron	T47D_21143	T47D_CS.1.103_E2_vs_T47D_E2	166.332	-0.803495	2.37705456075769e-09	3.30581285958231e-08	no ER binding site
chr4	187814525	187815414	890	*	Distal Intergenic	4	187532880	187672641	139762	2	100506272	NR_110436	-141884	ENSG00000250590	LINC02492	long intergenic non-protein coding RNA 2492	Distal Intergenic	T47D_21147	T47D_CS.1.103_E2_vs_T47D_E2	135.528	0.319688	0.0319291	0.0751514	no ER binding site
chr4	189001237	189002348	1112	*	Distal Intergenic	4	188776657	188785511	8855	1	105377610	NR_149102	224580	ENSG00000251619	LINC02508	long intergenic non-protein coding RNA 2508	Distal Intergenic	T47D_21162	T47D_CS.1.103_E2_vs_T47D_E2	255.232	-0.732081	7.68798862166006e-12	1.5337187111522e-10	ER binding site
chr4	189363998	189364714	717	*	Distal Intergenic	4	188776657	188785511	8855	1	105377610	NR_149102	587341	ENSG00000251619	LINC02508	long intergenic non-protein coding RNA 2508	Distal Intergenic	T47D_21167	T47D_CS.1.103_E2_vs_T47D_E2	165.255	0.154649	0.249576	0.379348	no ER binding site
chr4	189940264	189941361	1098	*	5' UTR	4	188776657	188785511	8855	1	105377610	NR_149102	1163607	ENSG00000251619	LINC02508	long intergenic non-protein coding RNA 2508	5' UTR	T47D_21171	T47D_CS.1.103_E2_vs_T47D_E2	373.283	-0.0720161	0.410693	0.550086	no ER binding site
chr4	190020836	190021726	891	*	Distal Intergenic	4	188776657	188785511	8855	1	105377610	NR_149102	1244179	ENSG00000251619	LINC02508	long intergenic non-protein coding RNA 2508	Distal Intergenic	T47D_21174	T47D_CS.1.103_E2_vs_T47D_E2	113.023	-0.367082	0.0187724	0.0483983	no ER binding site
chr4	190111075	190112149	1075	*	Distal Intergenic	4	188776657	188785511	8855	1	105377610	NR_149102	1334418	ENSG00000251619	LINC02508	long intergenic non-protein coding RNA 2508	Distal Intergenic	T47D_21179	T47D_CS.1.103_E2_vs_T47D_E2	562.343	0.074642	0.29726	0.43266	ER binding site
chr5	53334	54252	919	*	Distal Intergenic	5	92168	189966	97799	1	153478	NM_052909	-37916	ENSG00000153404	PLEKHG4B	pleckstrin homology and RhoGEF domain containing G4B	Distal Intergenic	T47D_21186	T47D_CS.1.103_E2_vs_T47D_E2	223.846	-0.0737134	0.50579	0.636778	no ER binding site
chr5	56815	57493	679	*	Distal Intergenic	5	92168	189966	97799	1	153478	NM_052909	-34675	ENSG00000153404	PLEKHG4B	pleckstrin homology and RhoGEF domain containing G4B	Distal Intergenic	T47D_21187	T47D_CS.1.103_E2_vs_T47D_E2	161.351	-0.153934	0.26797	0.400596	no ER binding site
chr5	78331	79053	723	*	Distal Intergenic	5	92168	189966	97799	1	153478	NM_052909	-13115	ENSG00000153404	PLEKHG4B	pleckstrin homology and RhoGEF domain containing G4B	Distal Intergenic	T47D_21188	T47D_CS.1.103_E2_vs_T47D_E2	140.865	-0.331221	0.0215149	0.0541736	no ER binding site
chr5	81687	82510	824	*	Distal Intergenic	5	92168	189966	97799	1	153478	NM_052909	-9658	ENSG00000153404	PLEKHG4B	pleckstrin homology and RhoGEF domain containing G4B	Distal Intergenic	T47D_21189	T47D_CS.1.103_E2_vs_T47D_E2	111.519	-0.452854	0.00509463	0.0163253	no ER binding site
chr5	85503	86001	499	*	Distal Intergenic	5	92168	189966	97799	1	153478	NM_052909	-6167	ENSG00000153404	PLEKHG4B	pleckstrin homology and RhoGEF domain containing G4B	Distal Intergenic	T47D_21190	T47D_CS.1.103_E2_vs_T47D_E2	120.974	-0.439388	0.00379057	0.0126551	no ER binding site
chr5	90556	92330	1775	*	Promoter (<=1kb)	5	92168	189966	97799	1	153478	NM_052909	0	ENSG00000153404	PLEKHG4B	pleckstrin homology and RhoGEF domain containing G4B	Promoter	T47D_21191	T47D_CS.1.103_E2_vs_T47D_E2	573.077	-0.266868	0.000221212	0.00108746	no ER binding site
chr5	159739	160681	943	*	Intron (NM_052909/153478, intron 11 of 19)	5	92168	189966	97799	1	153478	NM_052909	67571	ENSG00000153404	PLEKHG4B	pleckstrin homology and RhoGEF domain containing G4B	Intron	T47D_21194	T47D_CS.1.103_E2_vs_T47D_E2	181.083	-0.513509	4.87829739706126e-05	0.000285106	no ER binding site
chr5	188426	189193	768	*	3' UTR	5	92168	189966	97799	1	153478	NM_052909	96258	ENSG00000153404	PLEKHG4B	pleckstrin homology and RhoGEF domain containing G4B	3' UTR	T47D_21197	T47D_CS.1.103_E2_vs_T47D_E2	311.543	0.0254198	0.798764	0.86897	no ER binding site
chr5	190547	191499	953	*	Promoter (<=1kb)	5	191495	196334	4840	1	389257	NM_001080478	0	ENSG00000185028	LRRC14B	leucine rich repeat containing 14B	Promoter	T47D_21198	T47D_CS.1.103_E2_vs_T47D_E2	175.485	-0.193593	0.125578	0.224402	no ER binding site
chr5	217582	219327	1746	*	Promoter (<=1kb)	5	196868	218153	21286	2	133957	NM_145265	0	ENSG00000164366	CCDC127	coiled-coil domain containing 127	Promoter	T47D_21199	T47D_CS.1.103_E2_vs_T47D_E2	681.729	0.0960742	0.142427	0.247307	no ER binding site
chr5	270895	271914	1020	*	Promoter (<=1kb)	5	269556	271524	1969	2	102467073	NR_104613	0	NA	PDCD6-DT	PDCD6 divergent transcript	Promoter	T47D_21200	T47D_CS.1.103_E2_vs_T47D_E2	1285.44	0.202036	0.000194046	0.000973409	ER binding site
chr5	317164	317586	423	*	Intron (NR_165159/116412618, intron 3 of 13)	5	271646	438282	166637	1	116412618	NR_165159	45518	ENSG00000288622	PDCD6-AHRR	PDCD6-AHRR readthrough (NMD candidate)	Intron	T47D_21201	T47D_CS.1.103_E2_vs_T47D_E2	221.72	-0.0746344	0.50179	0.633143	no ER binding site
chr5	321051	321961	911	*	Promoter (<=1kb)	5	321714	438282	116569	1	57491	NM_001377236	0	ENSG00000063438	AHRR	aryl hydrocarbon receptor repressor	Promoter	T47D_21203	T47D_CS.1.103_E2_vs_T47D_E2	311.508	0.16526	0.0834831	0.162769	no ER binding site
chr5	337610	338341	732	*	Intron (NR_165159/116412618, intron 3 of 13)	5	271646	438282	166637	1	116412618	NR_165159	65964	ENSG00000288622	PDCD6-AHRR	PDCD6-AHRR readthrough (NMD candidate)	Intron	T47D_21204	T47D_CS.1.103_E2_vs_T47D_E2	225.871	-0.0177803	0.875875	0.92214	no ER binding site
chr5	343888	344784	897	*	5' UTR	5	271646	438282	166637	1	116412618	NR_165159	72242	ENSG00000288622	PDCD6-AHRR	PDCD6-AHRR readthrough (NMD candidate)	5' UTR	T47D_21205	T47D_CS.1.103_E2_vs_T47D_E2	136.357	0.158461	0.261992	0.393753	no ER binding site
chr5	386320	387422	1103	*	Intron (NR_165159/116412618, intron 6 of 13)	5	271646	438282	166637	1	116412618	NR_165159	114674	ENSG00000288622	PDCD6-AHRR	PDCD6-AHRR readthrough (NMD candidate)	Intron	T47D_21207	T47D_CS.1.103_E2_vs_T47D_E2	174.604	-0.143369	0.261666	0.393445	no ER binding site
chr5	430702	431538	837	*	Intron (NR_165159/116412618, intron 11 of 13)	5	271646	438282	166637	1	116412618	NR_165159	159056	ENSG00000288622	PDCD6-AHRR	PDCD6-AHRR readthrough (NMD candidate)	Intron	T47D_21212	T47D_CS.1.103_E2_vs_T47D_E2	122.117	-0.548331	0.000294222	0.00140574	no ER binding site
chr5	442405	443938	1534	*	Promoter (<=1kb)	5	441836	443160	1325	2	116349	NR_126522	0	NA	EXOC3-AS1	EXOC3 antisense RNA 1	Promoter	T47D_21214	T47D_CS.1.103_E2_vs_T47D_E2	474.495	-0.0629815	0.415699	0.554577	no ER binding site
chr5	472061	474139	2079	*	Promoter (<=1kb)	5	470510	472965	2456	2	25845	NR_024158	0	ENSG00000188242	SLC9A3-OT1	SLC9A3 3' UTR overlapping transcript 1	Promoter	T47D_21216	T47D_CS.1.103_E2_vs_T47D_E2	585.671	-0.0407425	0.564064	0.687964	no ER binding site
chr5	611461	612991	1531	*	Promoter (<=1kb)	5	612340	653551	41212	1	55722	NM_018140	0	ENSG00000112877	CEP72	centrosomal protein 72	Promoter	T47D_21223	T47D_CS.1.103_E2_vs_T47D_E2	491.224	-0.233395	0.00206845	0.00757554	no ER binding site
chr5	671425	672494	1070	*	Intron (NM_007030/11076, intron 2 of 3)	5	659862	693352	33491	2	11076	NM_007030	20858	ENSG00000171368	TPPP	tubulin polymerization promoting protein	Intron	T47D_21225	T47D_CS.1.103_E2_vs_T47D_E2	461.4	-0.00525893	0.949928	0.968746	no ER binding site
chr5	692523	694331	1809	*	Promoter (<=1kb)	5	659862	693352	33491	2	11076	NM_007030	0	ENSG00000171368	TPPP	tubulin polymerization promoting protein	Promoter	T47D_21226	T47D_CS.1.103_E2_vs_T47D_E2	866.066	0.0650755	0.268074	0.400711	no ER binding site
chr5	716534	717440	907	*	3' UTR	5	710355	784729	74375	2	653082	NM_001351303	67289	ENSG00000206077	ZDHHC11B	zinc finger DHHC-type containing 11B	3' UTR	T47D_21227	T47D_CS.1.103_E2_vs_T47D_E2	131.271	1.7642	2.55432144955172e-29	2.53367327616161e-27	no ER binding site
chr5	758882	759836	955	*	Intron (NM_001351303/653082, intron 4 of 13)	5	710355	784729	74375	2	653082	NM_001351303	24893	ENSG00000206077	ZDHHC11B	zinc finger DHHC-type containing 11B	Intron	T47D_21232	T47D_CS.1.103_E2_vs_T47D_E2	255.726	-0.160286	0.143697	0.248936	no ER binding site
chr5	783031	783448	418	*	Promoter (1-2kb)	5	710355	784729	74375	2	653082	NM_001351303	1281	ENSG00000206077	ZDHHC11B	zinc finger DHHC-type containing 11B	Promoter	T47D_21233	T47D_CS.1.103_E2_vs_T47D_E2	183.414	0.232145	0.056161	0.118666	no ER binding site
chr5	783881	785719	1839	*	Promoter (<=1kb)	5	710355	784729	74375	2	653082	NM_001351303	0	ENSG00000206077	ZDHHC11B	zinc finger DHHC-type containing 11B	Promoter	T47D_21234	T47D_CS.1.103_E2_vs_T47D_E2	1236.15	-0.0770354	0.150543	0.258296	ER binding site
chr5	825318	826141	824	*	Intron (NM_024786/79844, intron 7 of 12)	5	795605	850986	55382	2	79844	NM_024786	24845	ENSG00000188818	ZDHHC11	zinc finger DHHC-type containing 11	Intron	T47D_21238	T47D_CS.1.103_E2_vs_T47D_E2	163.536	0.0785845	0.542942	0.669024	no ER binding site
chr5	891962	893475	1514	*	Promoter (<=1kb)	5	863735	892522	28788	2	65980	NR_134296	0	ENSG00000028310	BRD9	bromodomain containing 9	Promoter	T47D_21239	T47D_CS.1.103_E2_vs_T47D_E2	554.447	-0.220203	0.00298763	0.0103785	no ER binding site
chr5	922898	923906	1009	*	Distal Intergenic	5	892884	918120	25237	1	9319	NM_004237	30014	ENSG00000071539	TRIP13	thyroid hormone receptor interactor 13	Distal Intergenic	T47D_21243	T47D_CS.1.103_E2_vs_T47D_E2	164.452	0.0821181	0.524352	0.653586	no ER binding site
chr5	958333	959463	1131	*	Distal Intergenic	5	892884	918120	25237	1	9319	NM_004237	65449	ENSG00000071539	TRIP13	thyroid hormone receptor interactor 13	Distal Intergenic	T47D_21248	T47D_CS.1.103_E2_vs_T47D_E2	159.674	-0.141753	0.279629	0.413516	no ER binding site
chr5	1003893	1005239	1347	*	Distal Intergenic	5	892884	918120	25237	1	9319	NM_004237	111009	ENSG00000071539	TRIP13	thyroid hormone receptor interactor 13	Distal Intergenic	T47D_21249	T47D_CS.1.103_E2_vs_T47D_E2	409.712	0.305079	0.000545875	0.00240185	no ER binding site
chr5	1008440	1009095	656	*	5' UTR	5	892884	918120	25237	1	9319	NM_004237	115556	ENSG00000071539	TRIP13	thyroid hormone receptor interactor 13	5' UTR	T47D_21250	T47D_CS.1.103_E2_vs_T47D_E2	151.948	0.0200434	0.880406	0.924542	no ER binding site
chr5	1110935	1112360	1426	*	5' UTR	5	1173096	1178605	5510	2	101928857	NR_109911	66245	ENSG00000249201	TERLR1	TERT regulating lncRNA 1	5' UTR	T47D_21254	T47D_CS.1.103_E2_vs_T47D_E2	457.084	-0.439017	5.36286919610653e-08	5.94047316244205e-07	no ER binding site
chr5	1127953	1128833	881	*	Distal Intergenic	5	1173096	1178605	5510	2	101928857	NR_109911	49772	ENSG00000249201	TERLR1	TERT regulating lncRNA 1	Distal Intergenic	T47D_21255	T47D_CS.1.103_E2_vs_T47D_E2	328.897	-0.0561569	0.551978	0.677198	no ER binding site
chr5	1129649	1130037	389	*	Distal Intergenic	5	1173096	1178605	5510	2	101928857	NR_109911	48568	ENSG00000249201	TERLR1	TERT regulating lncRNA 1	Distal Intergenic	T47D_21256	T47D_CS.1.103_E2_vs_T47D_E2	97.5444	0.822432	1.53819921116548e-06	1.28301948852795e-05	no ER binding site
chr5	1130239	1131094	856	*	Distal Intergenic	5	1173096	1178605	5510	2	101928857	NR_109911	47511	ENSG00000249201	TERLR1	TERT regulating lncRNA 1	Distal Intergenic	T47D_21257	T47D_CS.1.103_E2_vs_T47D_E2	421.688	0.346769	3.32310329115999e-05	0.000203358	no ER binding site
chr5	1139998	1141080	1083	*	Distal Intergenic	5	1173096	1178605	5510	2	101928857	NR_109911	37525	ENSG00000249201	TERLR1	TERT regulating lncRNA 1	Distal Intergenic	T47D_21258	T47D_CS.1.103_E2_vs_T47D_E2	290.862	0.0281842	0.779109	0.854807	no ER binding site
chr5	1167411	1168602	1192	*	Distal Intergenic	5	1173096	1178605	5510	2	101928857	NR_109911	10003	ENSG00000249201	TERLR1	TERT regulating lncRNA 1	Distal Intergenic	T47D_21260	T47D_CS.1.103_E2_vs_T47D_E2	233.997	0.148335	0.186354	0.303405	no ER binding site
chr5	1174015	1174930	916	*	Exon (NR_109911/101928857, exon 4 of 5)	5	1173096	1178605	5510	2	101928857	NR_109911	3675	ENSG00000249201	TERLR1	TERT regulating lncRNA 1	Exon	T47D_21261	T47D_CS.1.103_E2_vs_T47D_E2	201.674	0.0252466	0.831374	0.89226	ER binding site
chr5	1204622	1205244	623	*	Intron (NM_001003841/340024, intron 1 of 11)	5	1201595	1225111	23517	1	340024	NM_001003841	3027	ENSG00000174358	SLC6A19	solute carrier family 6 member 19	Intron	T47D_21262	T47D_CS.1.103_E2_vs_T47D_E2	118.594	-0.426003	0.00507511	0.0162701	no ER binding site
chr5	1208775	1209721	947	*	Exon (NM_001003841/340024, exon 2 of 12)	5	1201595	1225111	23517	1	340024	NM_001003841	7180	ENSG00000174358	SLC6A19	solute carrier family 6 member 19	Exon	T47D_21263	T47D_CS.1.103_E2_vs_T47D_E2	212.232	0.191891	0.117889	0.213381	no ER binding site
chr5	1246599	1247287	689	*	Downstream (<1kb)	5	1225381	1246189	20809	1	348932	NM_182632	21218	ENSG00000164363	SLC6A18	solute carrier family 6 member 18	Downstream	T47D_21265	T47D_CS.1.103_E2_vs_T47D_E2	190.668	-0.817279	1.41068521629773e-10	2.35954093640211e-09	no ER binding site
chr5	1315461	1316891	1431	*	Distal Intergenic	5	1309310	1309377	68	2	100616235	NR_039662	-6084	ENSG00000263670	MIR4457	microRNA 4457	Distal Intergenic	T47D_21266	T47D_CS.1.103_E2_vs_T47D_E2	930.53	-0.19615	0.000679789	0.00290662	ER binding site
chr5	1325843	1326773	931	*	Intron (NM_030782/81037, intron 9 of 16)	5	1309310	1309377	68	2	100616235	NR_039662	-16466	ENSG00000263670	MIR4457	microRNA 4457	Intron	T47D_21267	T47D_CS.1.103_E2_vs_T47D_E2	270.527	-0.390364	0.000113119	0.000601697	ER binding site
chr5	1344401	1345798	1398	*	5' UTR	5	1309310	1309377	68	2	100616235	NR_039662	-35024	ENSG00000263670	MIR4457	microRNA 4457	5' UTR	T47D_21268	T47D_CS.1.103_E2_vs_T47D_E2	535.666	-0.074035	0.321783	0.459819	no ER binding site
chr5	1385533	1386914	1382	*	Distal Intergenic	5	1309310	1309377	68	2	100616235	NR_039662	-76156	ENSG00000263670	MIR4457	microRNA 4457	Distal Intergenic	T47D_21271	T47D_CS.1.103_E2_vs_T47D_E2	878.457	0.282679	1.39970018669469e-06	1.18134197790763e-05	no ER binding site
chr5	1409054	1409985	932	*	Exon (NM_001044/6531, exon 10 of 15)	5	1309310	1309377	68	2	100616235	NR_039662	-99677	ENSG00000263670	MIR4457	microRNA 4457	Exon	T47D_21274	T47D_CS.1.103_E2_vs_T47D_E2	98.3683	-0.918747	7.77907859652392e-08	8.35678526361671e-07	no ER binding site
chr5	1514308	1515240	933	*	Intron (NM_024830/79888, intron 1 of 13)	5	1510762	1510856	95	2	102466103	NR_106723	-3452	ENSG00000273742	MIR6075	microRNA 6075	Intron	T47D_21279	T47D_CS.1.103_E2_vs_T47D_E2	133.489	-0.554579	0.000106778	0.000572135	no ER binding site
chr5	1515992	1516562	571	*	Intron (NM_024830/79888, intron 1 of 13)	5	1510762	1510856	95	2	102466103	NR_106723	-5136	ENSG00000273742	MIR6075	microRNA 6075	Intron	T47D_21280	T47D_CS.1.103_E2_vs_T47D_E2	188.337	0.931485	2.096801795974e-13	5.06291378522374e-12	no ER binding site
chr5	1522959	1524692	1734	*	5' UTR	5	1510762	1510856	95	2	102466103	NR_106723	-12103	ENSG00000273742	MIR6075	microRNA 6075	5' UTR	T47D_21281	T47D_CS.1.103_E2_vs_T47D_E2	504.702	0.037767	0.62599	0.739388	no ER binding site
chr5	1554991	1555974	984	*	Distal Intergenic	5	1571958	1594531	22574	2	728609	NR_003263	38557	ENSG00000291055	SDHAP3	SDHA pseudogene 3	Distal Intergenic	T47D_21284	T47D_CS.1.103_E2_vs_T47D_E2	435.188	-0.396637	1.77635870641809e-06	1.45950164525358e-05	ER binding site
chr5	1594168	1595130	963	*	Promoter (<=1kb)	5	1571958	1594531	22574	2	728609	NR_003263	0	ENSG00000291055	SDHAP3	SDHA pseudogene 3	Promoter	T47D_21286	T47D_CS.1.103_E2_vs_T47D_E2	538.037	0.0183868	0.804745	0.873305	no ER binding site
chr5	1601534	1602145	612	*	Intron (NR_003713/728613, intron 3 of 3)	5	1597557	1634005	36449	2	728613	NR_003713	31860	NA	PDCD6P1	PDCD6 pseudogene 1	Intron	T47D_21287	T47D_CS.1.103_E2_vs_T47D_E2	112.332	-0.313774	0.0458316	0.100736	no ER binding site
chr5	1633238	1634529	1292	*	Promoter (<=1kb)	5	1597557	1634005	36449	2	728613	NR_003713	0	NA	PDCD6P1	PDCD6 pseudogene 1	Promoter	T47D_21288	T47D_CS.1.103_E2_vs_T47D_E2	299.124	-0.0546377	0.576129	0.698254	no ER binding site
chr5	1641395	1641903	509	*	Distal Intergenic	5	1597557	1634005	36449	2	728613	NR_003713	-7390	NA	PDCD6P1	PDCD6 pseudogene 1	Distal Intergenic	T47D_21289	T47D_CS.1.103_E2_vs_T47D_E2	166.391	0.00664521	0.958769	0.974759	no ER binding site
chr5	1644916	1645502	587	*	Distal Intergenic	5	1597557	1634005	36449	2	728613	NR_003713	-10911	NA	PDCD6P1	PDCD6 pseudogene 1	Distal Intergenic	T47D_21290	T47D_CS.1.103_E2_vs_T47D_E2	146.305	-0.431048	0.00187059	0.00696285	no ER binding site
chr5	1653352	1654559	1208	*	Distal Intergenic	5	1597557	1634005	36449	2	728613	NR_003713	-19347	NA	PDCD6P1	PDCD6 pseudogene 1	Distal Intergenic	T47D_21291	T47D_CS.1.103_E2_vs_T47D_E2	257.041	-0.0459216	0.658994	0.766569	no ER binding site
chr5	1799227	1800062	836	*	Promoter (<=1kb)	5	1798385	1799837	1453	2	64979	NM_032479	0	ENSG00000171421	MRPL36	mitochondrial ribosomal protein L36	Promoter	T47D_21297	T47D_CS.1.103_E2_vs_T47D_E2	300.672	-0.0437014	0.66831	0.773959	no ER binding site
chr5	1801023	1801850	828	*	Promoter (<=1kb)	5	1801407	1816048	14642	1	4726	NM_004553	0	ENSG00000145494	NDUFS6	NADH:ubiquinone oxidoreductase subunit S6	Promoter	T47D_21298	T47D_CS.1.103_E2_vs_T47D_E2	288.131	-0.178693	0.0674268	0.137108	no ER binding site
chr5	1882440	1883182	743	*	Promoter (<=1kb)	5	1877415	1882925	5511	2	50805	NM_016358	0	ENSG00000113430	IRX4	iroquois homeobox 4	Promoter	T47D_21301	T47D_CS.1.103_E2_vs_T47D_E2	262.622	-0.17946	0.0934154	0.178033	no ER binding site
chr5	1883247	1884333	1087	*	Promoter (2-3kb)	5	1877415	1886945	9531	2	50805	NM_001278634	2612	ENSG00000113430	IRX4	iroquois homeobox 4	Promoter	T47D_21302	T47D_CS.1.103_E2_vs_T47D_E2	230.077	-0.0698066	0.554959	0.6798	no ER binding site
chr5	2038284	2039148	865	*	Distal Intergenic	5	1887331	1900490	13160	1	101929081	NR_109912	150953	ENSG00000249326	CTD-2194D22.4	uncharacterized LOC101929081	Distal Intergenic	T47D_21304	T47D_CS.1.103_E2_vs_T47D_E2	215.022	0.00678509	0.953801	0.971269	no ER binding site
chr5	2695215	2695967	753	*	Distal Intergenic	5	2712591	2715237	2647	1	101234261	NR_145480	-16624	ENSG00000281560	LSINCT5	long stress-induced non-coding transcript 5	Distal Intergenic	T47D_21312	T47D_CS.1.103_E2_vs_T47D_E2	136.114	-0.0999937	0.483571	0.616494	no ER binding site
chr5	2739124	2740345	1222	*	Distal Intergenic	5	2745845	2751677	5833	2	153572	NM_001134222	11332	ENSG00000170561	IRX2	iroquois homeobox 2	Distal Intergenic	T47D_21313	T47D_CS.1.103_E2_vs_T47D_E2	139.748	-0.414322	0.0030461	0.0105392	no ER binding site
chr5	2750388	2752530	2143	*	Promoter (<=1kb)	5	2745845	2751677	5833	2	153572	NM_001134222	0	ENSG00000170561	IRX2	iroquois homeobox 2	Promoter	T47D_21314	T47D_CS.1.103_E2_vs_T47D_E2	908.531	-0.0724726	0.2215	0.346445	ER binding site
chr5	2752646	2753313	668	*	Promoter (<=1kb)	5	2751893	2758578	6686	1	153571	NM_001306149	753	NA	IRX2-DT	IRX2 divergent transcript	Promoter	T47D_21315	T47D_CS.1.103_E2_vs_T47D_E2	189.027	0.174831	0.145256	0.251086	no ER binding site
chr5	2757758	2758389	632	*	3' UTR	5	2751893	2758578	6686	1	153571	NM_001306149	5865	NA	IRX2-DT	IRX2 divergent transcript	3' UTR	T47D_21316	T47D_CS.1.103_E2_vs_T47D_E2	146.095	-0.516984	0.000218569	0.00107669	ER binding site
chr5	2780283	2781052	770	*	Distal Intergenic	5	2752131	2755397	3267	1	153571	NM_178569	28152	NA	IRX2-DT	IRX2 divergent transcript	Distal Intergenic	T47D_21318	T47D_CS.1.103_E2_vs_T47D_E2	134.617	-0.846832	2.1430745395344e-08	2.54098483929468e-07	no ER binding site
chr5	2802484	2803343	860	*	Distal Intergenic	5	2752131	2755397	3267	1	153571	NM_178569	50353	NA	IRX2-DT	IRX2 divergent transcript	Distal Intergenic	T47D_21319	T47D_CS.1.103_E2_vs_T47D_E2	78.2518	-2.51051	7.51265850965272e-27	6.5006189195378e-25	ER binding site
chr5	4511532	4512761	1230	*	Distal Intergenic	5	4773481	4774865	1385	1	101929153	NR_104619	-260720	ENSG00000249521	LINC02114	long intergenic non-protein coding RNA 2114	Distal Intergenic	T47D_21330	T47D_CS.1.103_E2_vs_T47D_E2	160.965	-0.421717	0.00239038	0.00856721	no ER binding site
chr5	5025527	5026579	1053	*	Distal Intergenic	5	5034359	5070002	35644	1	340094	NR_026994	-7780	ENSG00000215231	LINC01020	long intergenic non-protein coding RNA 1020	Distal Intergenic	T47D_21335	T47D_CS.1.103_E2_vs_T47D_E2	103.043	-0.220396	0.190866	0.309007	no ER binding site
chr5	5421937	5423113	1177	*	Promoter (<=1kb)	5	5422677	5490220	67544	1	23379	NM_015325	0	ENSG00000164151	ICE1	interactor of little elongation complex ELL subunit 1	Promoter	T47D_21344	T47D_CS.1.103_E2_vs_T47D_E2	799.01	0.087285	0.154361	0.263008	ER binding site
chr5	5494423	5495168	746	*	Distal Intergenic	5	5422677	5490220	67544	1	23379	NM_015325	71746	ENSG00000164151	ICE1	interactor of little elongation complex ELL subunit 1	Distal Intergenic	T47D_21347	T47D_CS.1.103_E2_vs_T47D_E2	122.719	-0.867941	1.65173106584694e-08	1.99921258429127e-07	no ER binding site
chr5	6377829	6378958	1130	*	Promoter (<=1kb)	5	6371874	6378547	6674	2	84246	NM_032286	0	ENSG00000133398	MED10	mediator complex subunit 10	Promoter	T47D_21357	T47D_CS.1.103_E2_vs_T47D_E2	279.917	-0.143462	0.150651	0.258435	no ER binding site
chr5	6632543	6633913	1371	*	Promoter (<=1kb)	5	6599239	6633044	33806	2	54888	NM_001193455	0	ENSG00000037474	NSUN2	NOP2/Sun RNA methyltransferase 2	Promoter	T47D_21362	T47D_CS.1.103_E2_vs_T47D_E2	755.84	-0.160116	0.011206	0.0317537	no ER binding site
chr5	6712023	6713690	1668	*	Promoter (<=1kb)	5	6713432	6757044	43613	1	11044	NM_001171805	0	ENSG00000112941	TENT4A	terminal nucleotidyltransferase 4A	Promoter	T47D_21367	T47D_CS.1.103_E2_vs_T47D_E2	751.759	0.157802	0.0165068	0.043636	no ER binding site
chr5	6765554	6766053	500	*	Distal Intergenic	5	6795880	6826728	30849	1	109729133	NR_146281	-29827	ENSG00000251365	LINC02236	long intergenic non-protein coding RNA 2236	Distal Intergenic	T47D_21369	T47D_CS.1.103_E2_vs_T47D_E2	168.644	-0.145104	0.274641	0.40802	no ER binding site
chr5	6766357	6767149	793	*	Distal Intergenic	5	6795880	6826728	30849	1	109729133	NR_146281	-28731	ENSG00000251365	LINC02236	long intergenic non-protein coding RNA 2236	Distal Intergenic	T47D_21370	T47D_CS.1.103_E2_vs_T47D_E2	320.97	-0.225325	0.0249912	0.0612895	no ER binding site
chr5	7395964	7396988	1025	*	Promoter (<=1kb)	5	7396138	7830081	433944	1	108	NM_020546	0	ENSG00000078295	ADCY2	adenylate cyclase 2	Promoter	T47D_21379	T47D_CS.1.103_E2_vs_T47D_E2	100.918	-0.304852	0.063785	0.131401	no ER binding site
chr5	7596855	7597744	890	*	Intron (NM_020546/108, intron 3 of 24)	5	7396138	7830081	433944	1	108	NM_020546	200717	ENSG00000078295	ADCY2	adenylate cyclase 2	Intron	T47D_21383	T47D_CS.1.103_E2_vs_T47D_E2	154.282	-0.126161	0.351194	0.490234	no ER binding site
chr5	7660039	7661190	1152	*	Intron (NM_020546/108, intron 4 of 24)	5	7396138	7830081	433944	1	108	NM_020546	263901	ENSG00000078295	ADCY2	adenylate cyclase 2	Intron	T47D_21386	T47D_CS.1.103_E2_vs_T47D_E2	128.433	-0.45005	0.00207672	0.00760192	no ER binding site
chr5	7850680	7852294	1615	*	Promoter (<=1kb)	5	7830379	7851133	20755	2	134121	NM_001089584	0	ENSG00000215217	CFAP90	cilia and flagella associated protein 90	Promoter	T47D_21391	T47D_CS.1.103_E2_vs_T47D_E2	312.145	0.0542457	0.57167	0.694474	ER binding site
chr5	7868491	7869800	1310	*	Promoter (<=1kb)	5	7859159	7869031	9873	2	79072	NM_024091	0	ENSG00000124279	FASTKD3	FAST kinase domains 3	Promoter	T47D_21393	T47D_CS.1.103_E2_vs_T47D_E2	447.287	-0.369961	6.27277443082074e-06	4.56592540262349e-05	ER binding site
chr5	8457265	8458307	1043	*	Promoter (<=1kb)	5	8333483	8457564	124082	2	729506	NR_039984	0	ENSG00000245729	LINC02226	long intergenic non-protein coding RNA 2226	Promoter	T47D_21403	T47D_CS.1.103_E2_vs_T47D_E2	987.112	-0.0187582	0.738992	0.826496	ER binding site
chr5	10248977	10251163	2187	*	Promoter (<=1kb)	5	10225508	10249888	24381	2	134145	NM_199133	0	ENSG00000150756	ATPSCKMT	ATP synthase c subunit lysine N-methyltransferase	Promoter	T47D_21416	T47D_CS.1.103_E2_vs_T47D_E2	793.199	-0.0693544	0.263079	0.394953	ER binding site
chr5	10284029	10284485	457	*	Intron (NM_138809/134147, intron 4 of 5)	5	10277595	10307902	30308	2	134147	NM_138809	23417	ENSG00000164237	CMBL	carboxymethylenebutenolidase homolog	Intron	T47D_21418	T47D_CS.1.103_E2_vs_T47D_E2	108.855	-0.0624205	0.697383	0.795393	no ER binding site
chr5	10288580	10289325	746	*	Intron (NM_138809/134147, intron 2 of 5)	5	10277595	10307902	30308	2	134147	NM_138809	18577	ENSG00000164237	CMBL	carboxymethylenebutenolidase homolog	Intron	T47D_21419	T47D_CS.1.103_E2_vs_T47D_E2	248.213	0.141029	0.183624	0.300012	ER binding site
chr5	10301384	10301819	436	*	Intron (NM_138809/134147, intron 1 of 5)	5	10277595	10307902	30308	2	134147	NM_138809	6083	ENSG00000164237	CMBL	carboxymethylenebutenolidase homolog	Intron	T47D_21420	T47D_CS.1.103_E2_vs_T47D_E2	111.331	0.0376262	0.816075	0.881113	no ER binding site
chr5	10301900	10302446	547	*	Intron (NM_138809/134147, intron 1 of 5)	5	10277595	10307902	30308	2	134147	NM_138809	5456	ENSG00000164237	CMBL	carboxymethylenebutenolidase homolog	Intron	T47D_21421	T47D_CS.1.103_E2_vs_T47D_E2	248.544	0.128021	0.219224	0.343604	no ER binding site
chr5	10307222	10308127	906	*	Promoter (<=1kb)	5	10277595	10307902	30308	2	134147	NM_138809	0	ENSG00000164237	CMBL	carboxymethylenebutenolidase homolog	Promoter	T47D_21422	T47D_CS.1.103_E2_vs_T47D_E2	318.727	-0.203383	0.0296129	0.0705691	no ER binding site
chr5	10352949	10354158	1210	*	Promoter (<=1kb)	5	10353695	10440388	86694	1	10299	NM_001270660	0	ENSG00000145495	MARCHF6	membrane associated ring-CH-type finger 6	Promoter	T47D_21426	T47D_CS.1.103_E2_vs_T47D_E2	913.732	0.110371	0.0570331	0.120126	no ER binding site
chr5	10441084	10442429	1346	*	Promoter (<=1kb)	5	10440735	10441851	1117	2	100505845	NR_102746	0	NA	ROPN1L-AS1	ROPN1L antisense RNA 1	Promoter	T47D_21431	T47D_CS.1.103_E2_vs_T47D_E2	528.487	-0.242822	0.00211371	0.00771747	no ER binding site
chr5	10595363	10596434	1072	*	Intron (NM_001164440/651746, intron 1 of 3)	5	10564070	10657816	93747	1	651746	NM_001164440	31293	ENSG00000164236	ANKRD33B	ankyrin repeat domain 33B	Intron	T47D_21441	T47D_CS.1.103_E2_vs_T47D_E2	109.666	-0.153566	0.340607	0.479592	no ER binding site
chr5	10627430	10628404	975	*	Intron (NM_001164440/651746, intron 2 of 3)	5	10564070	10657816	93747	1	651746	NM_001164440	63360	ENSG00000164236	ANKRD33B	ankyrin repeat domain 33B	Intron	T47D_21443	T47D_CS.1.103_E2_vs_T47D_E2	131.872	-0.229485	0.123858	0.222124	no ER binding site
chr5	10760592	10761868	1277	*	Promoter (<=1kb)	5	10679230	10761234	82005	2	1611	NM_001291963	0	ENSG00000112977	DAP	death associated protein	Promoter	T47D_21447	T47D_CS.1.103_E2_vs_T47D_E2	371.67	-0.0407824	0.645999	0.755747	no ER binding site
chr5	11903665	11904931	1267	*	Promoter (<=1kb)	5	10971837	11904446	932610	2	1501	NM_001288717	0	ENSG00000169862	CTNND2	catenin delta 2	Promoter	T47D_21461	T47D_CS.1.103_E2_vs_T47D_E2	308.471	-1.01664	3.17423277471479e-23	2.07257015207754e-21	no ER binding site
chr5	12573959	12575276	1318	*	Promoter (<=1kb)	5	12574857	12805183	230327	1	404663	NR_033383	0	NA	LINC01194	long intergenic non-protein coding RNA 1194	Promoter	T47D_21464	T47D_CS.1.103_E2_vs_T47D_E2	512.238	-0.199845	0.00781314	0.0234378	no ER binding site
chr5	14008844	14009427	584	*	Distal Intergenic	5	13690329	13944688	254360	2	1767	NM_001369	-64156	ENSG00000039139	DNAH5	dynein axonemal heavy chain 5	Distal Intergenic	T47D_21478	T47D_CS.1.103_E2_vs_T47D_E2	258.286	0.269595	0.00894823	0.0262942	ER binding site
chr5	14011071	14012029	959	*	Distal Intergenic	5	13690329	13944688	254360	2	1767	NM_001369	-66383	ENSG00000039139	DNAH5	dynein axonemal heavy chain 5	Distal Intergenic	T47D_21479	T47D_CS.1.103_E2_vs_T47D_E2	580.32	-0.0499213	0.494665	0.626597	no ER binding site
chr5	14035742	14036474	733	*	Distal Intergenic	5	13690329	13944688	254360	2	1767	NM_001369	-91054	ENSG00000039139	DNAH5	dynein axonemal heavy chain 5	Distal Intergenic	T47D_21480	T47D_CS.1.103_E2_vs_T47D_E2	110.915	-0.245825	0.127266	0.226706	no ER binding site
chr5	14142706	14145496	2791	*	Promoter (<=1kb)	5	14143342	14510204	366863	1	7204	NM_007118	0	ENSG00000038382	TRIO	trio Rho guanine nucleotide exchange factor	Promoter	T47D_21482	T47D_CS.1.103_E2_vs_T47D_E2	1118.03	-0.106649	0.0438118	0.0972198	no ER binding site
chr5	14581289	14583058	1770	*	Promoter (<=1kb)	5	14581792	14616178	34387	1	54491	NM_019018	0	ENSG00000145569	OTULINL	OTU deubiquitinase with linear linkage specificity like	Promoter	T47D_21495	T47D_CS.1.103_E2_vs_T47D_E2	243.403	-0.056341	0.606891	0.723674	no ER binding site
chr5	14663809	14665147	1339	*	Promoter (<=1kb)	5	14663099	14664604	1506	2	728178	NR_168439	0	ENSG00000261360	OTULIN-DT	OTULIN divergent transcript	Promoter	T47D_21499	T47D_CS.1.103_E2_vs_T47D_E2	800.351	-0.205378	0.00117054	0.00464431	no ER binding site
chr5	14864034	14864852	819	*	Intron (NM_054027/56172, intron 1 of 11)	5	14704800	14871778	166979	2	56172	NM_054027	6926	ENSG00000154122	ANKH	ANKH inorganic pyrophosphate transport regulator	Intron	T47D_21504	T47D_CS.1.103_E2_vs_T47D_E2	211.548	-0.397278	0.000864599	0.00357857	ER binding site
chr5	15008343	15008909	567	*	Distal Intergenic	5	14704800	14871778	166979	2	56172	NM_054027	-136565	ENSG00000154122	ANKH	ANKH inorganic pyrophosphate transport regulator	Distal Intergenic	T47D_21508	T47D_CS.1.103_E2_vs_T47D_E2	131.045	-0.532519	0.000324653	0.00153321	no ER binding site
chr5	15499597	15500814	1218	*	Promoter (<=1kb)	5	15500180	15939793	439614	1	23194	NM_012304	0	ENSG00000183580	FBXL7	F-box and leucine rich repeat protein 7	Promoter	T47D_21512	T47D_CS.1.103_E2_vs_T47D_E2	93.5643	-1.1387	1.37464777080862e-09	1.99152533024834e-08	no ER binding site
chr5	16178799	16179419	621	*	Promoter (<=1kb)	5	16067139	16179791	112653	2	441061	NM_001102562	372	ENSG00000183654	MARCHF11	membrane associated ring-CH-type finger 11	Promoter	T47D_21515	T47D_CS.1.103_E2_vs_T47D_E2	104.098	-0.936339	3.31126380919353e-08	3.80715097415676e-07	no ER binding site
chr5	16465192	16466454	1263	*	Promoter (<=1kb)	5	16451519	16465800	14282	2	90441	NM_033414	0	ENSG00000173545	ZNF622	zinc finger protein 622	Promoter	T47D_21517	T47D_CS.1.103_E2_vs_T47D_E2	531.467	-0.237406	0.00122207	0.00482234	no ER binding site
chr5	16542133	16542885	753	*	Intron (NM_001034850/54463, intron 3 of 8)	5	16473038	16617058	144021	2	54463	NM_001034850	74173	ENSG00000154153	RETREG1	reticulophagy regulator 1	Intron	T47D_21522	T47D_CS.1.103_E2_vs_T47D_E2	136.177	0.0552519	0.702111	0.799028	no ER binding site
chr5	16552544	16553242	699	*	Intron (NM_001034850/54463, intron 3 of 8)	5	16473038	16617058	144021	2	54463	NM_001034850	63816	ENSG00000154153	RETREG1	reticulophagy regulator 1	Intron	T47D_21524	T47D_CS.1.103_E2_vs_T47D_E2	110.77	0.0395018	0.798189	0.868577	no ER binding site
chr5	16615755	16617374	1620	*	Promoter (<=1kb)	5	16615926	16629969	14044	1	101929524	NR_109946	0	ENSG00000246214	RETREG1-AS1	RETREG1 antisense RNA 1	Promoter	T47D_21527	T47D_CS.1.103_E2_vs_T47D_E2	226.987	-0.162335	0.144235	0.249671	no ER binding site
chr5	16736040	16736880	841	*	Intron (NM_012334/4651, intron 19 of 40)	5	16661907	16936288	274382	2	4651	NM_012334	199408	ENSG00000145555	MYO10	myosin X	Intron	T47D_21530	T47D_CS.1.103_E2_vs_T47D_E2	207.286	0.980937	1.45880594129716e-16	5.15251706412499e-15	no ER binding site
chr5	16935408	16937355	1948	*	Promoter (<=1kb)	5	16661907	16936288	274382	2	4651	NM_012334	0	ENSG00000145555	MYO10	myosin X	Promoter	T47D_21544	T47D_CS.1.103_E2_vs_T47D_E2	554.328	0.248371	0.000785442	0.0032892	no ER binding site
chr5	17202960	17204355	1396	*	Intron (NR_027253/285696, intron 1 of 2)	5	17130028	17217422	87395	2	285696	NR_027253	13067	ENSG00000215196	BASP1-AS1	BASP1 antisense RNA 1	Intron	T47D_21551	T47D_CS.1.103_E2_vs_T47D_E2	119.211	-0.135723	0.370365	0.509735	no ER binding site
chr5	17305748	17306733	986	*	Distal Intergenic	5	17378906	17387310	8405	2	401177	NR_033975	80577	ENSG00000250822	LINC02111	long intergenic non-protein coding RNA 2111	Distal Intergenic	T47D_21555	T47D_CS.1.103_E2_vs_T47D_E2	536.815	-0.143605	0.051298	0.110315	no ER binding site
chr5	17312094	17312737	644	*	Distal Intergenic	5	17378906	17387310	8405	2	401177	NR_033975	74573	ENSG00000250822	LINC02111	long intergenic non-protein coding RNA 2111	Distal Intergenic	T47D_21556	T47D_CS.1.103_E2_vs_T47D_E2	187.631	-0.0181994	0.881783	0.925373	ER binding site
chr5	17316784	17317358	575	*	Distal Intergenic	5	17378906	17387310	8405	2	401177	NR_033975	69952	ENSG00000250822	LINC02111	long intergenic non-protein coding RNA 2111	Distal Intergenic	T47D_21557	T47D_CS.1.103_E2_vs_T47D_E2	123.061	-0.15256	0.303976	0.44014	no ER binding site
chr5	17951223	17952536	1314	*	Distal Intergenic	5	17807274	17930489	123216	1	646241	NR_134286	143949	NA	LINC02223	long intergenic non-protein coding RNA 2223	Distal Intergenic	T47D_21560	T47D_CS.1.103_E2_vs_T47D_E2	229.022	-0.609547	6.07113728984591e-08	6.63976705214496e-07	no ER binding site
chr5	18465583	18466608	1026	*	Distal Intergenic	5	17807274	17930489	123216	1	646241	NR_134286	658309	NA	LINC02223	long intergenic non-protein coding RNA 2223	Distal Intergenic	T47D_21566	T47D_CS.1.103_E2_vs_T47D_E2	149.496	-0.0421087	0.765564	0.845843	no ER binding site
chr5	18698036	18698859	824	*	Distal Intergenic	5	17807274	17930489	123216	1	646241	NR_134286	890762	NA	LINC02223	long intergenic non-protein coding RNA 2223	Distal Intergenic	T47D_21570	T47D_CS.1.103_E2_vs_T47D_E2	108.736	-0.0197318	0.900962	0.937801	no ER binding site
chr5	18745094	18746627	1534	*	Distal Intergenic	5	17807274	17930489	123216	1	646241	NR_134286	937820	NA	LINC02223	long intergenic non-protein coding RNA 2223	Distal Intergenic	T47D_21571	T47D_CS.1.103_E2_vs_T47D_E2	146.036	-0.0886851	0.513653	0.644022	no ER binding site
chr5	19734597	19735524	928	*	Intron (NM_001291957/1016, intron 4 of 12)	5	19471296	20575713	1104418	2	1016	NM_001291956	840189	ENSG00000145526	CDH18	cadherin 18	Intron	T47D_21580	T47D_CS.1.103_E2_vs_T47D_E2	108.707	-0.90803	3.01836768902663e-08	3.49561776877562e-07	ER binding site
chr5	20108985	20109755	771	*	Intron (NM_001291956/1016, intron 2 of 14)	5	19471296	20575713	1104418	2	1016	NM_001291956	465958	ENSG00000145526	CDH18	cadherin 18	Intron	T47D_21586	T47D_CS.1.103_E2_vs_T47D_E2	124.957	-0.479649	0.00109766	0.00440073	no ER binding site
chr5	20972198	20973045	848	*	Distal Intergenic	5	20612625	20615535	2911	2	105374677	NR_147185	-356663	NA	LINC02146	long intergenic non-protein coding RNA 2146	Distal Intergenic	T47D_21593	T47D_CS.1.103_E2_vs_T47D_E2	255.015	0.716463	2.73669445983815e-11	5.05897518718653e-10	no ER binding site
chr5	21459021	21460008	988	*	Exon (NR_027027/728411, exon 1 of 6)	5	21884454	21884569	116	1	106635539	NR_132787	-424446	NA	SNORA105A	small nucleolar RNA, H/ACA box 105A	Exon	T47D_21598	T47D_CS.1.103_E2_vs_T47D_E2	317.416	-0.00794523	0.93419	0.959087	no ER binding site
chr5	23494298	23494966	669	*	Distal Intergenic	5	23507155	23528093	20939	1	56979	NM_001376900	-12189	ENSG00000164256	PRDM9	PR/SET domain 9	Distal Intergenic	T47D_21617	T47D_CS.1.103_E2_vs_T47D_E2	133.77	-0.446697	0.00179632	0.00672776	ER binding site
chr5	23506484	23507713	1230	*	Promoter (<=1kb)	5	23507155	23528093	20939	1	56979	NM_001376900	0	ENSG00000164256	PRDM9	PR/SET domain 9	Promoter	T47D_21618	T47D_CS.1.103_E2_vs_T47D_E2	299.268	-0.00605444	0.952132	0.97009	no ER binding site
chr5	25448031	25449219	1189	*	Distal Intergenic	5	25190953	25302280	111328	1	105374693	NR_136209	257078	NA	LINC02211	long intergenic non-protein coding RNA 2211	Distal Intergenic	T47D_21638	T47D_CS.1.103_E2_vs_T47D_E2	209.88	-0.996792	2.28552024866654e-16	7.92499274531534e-15	ER binding site
chr5	27471937	27473171	1235	*	Promoter (<=1kb)	5	27472292	27496401	24110	1	643401	NR_038848	0	ENSG00000250337	PURPL	p53 upregulated regulator of p53 levels	Promoter	T47D_21658	T47D_CS.1.103_E2_vs_T47D_E2	163.074	0.266984	0.0409428	0.0920881	no ER binding site
chr5	28504970	28505905	936	*	Distal Intergenic	5	28286389	28287665	1277	2	105374698	NR_134265	-217305	ENSG00000249785	LINC02103	long intergenic non-protein coding RNA 2103	Distal Intergenic	T47D_21670	T47D_CS.1.103_E2_vs_T47D_E2	227.412	-1.1025	9.12987730910268e-22	5.34792895546369e-20	ER binding site
chr5	31531587	31532853	1267	*	Promoter (<=1kb)	5	31400495	31532093	131599	2	29102	NM_001100412	0	ENSG00000113360	DROSHA	drosha ribonuclease III	Promoter	T47D_21689	T47D_CS.1.103_E2_vs_T47D_E2	700.416	-0.0622202	0.337098	0.476017	no ER binding site
chr5	31638445	31639583	1139	*	Promoter (<=1kb)	5	31639131	32110932	471802	1	23037	NM_178140	0	ENSG00000133401	PDZD2	PDZ domain containing 2	Promoter	T47D_21691	T47D_CS.1.103_E2_vs_T47D_E2	286.928	-0.112552	0.26788	0.400484	no ER binding site
chr5	31809067	31809576	510	*	Intron (NM_178140/23037, intron 2 of 24)	5	31639131	32110932	471802	1	23037	NM_178140	169936	ENSG00000133401	PDZD2	PDZ domain containing 2	Intron	T47D_21694	T47D_CS.1.103_E2_vs_T47D_E2	126.133	0.0699306	0.631255	0.743908	no ER binding site
chr5	31825191	31826335	1145	*	Intron (NM_178140/23037, intron 2 of 24)	5	31639131	32110932	471802	1	23037	NM_178140	186060	ENSG00000133401	PDZD2	PDZ domain containing 2	Intron	T47D_21695	T47D_CS.1.103_E2_vs_T47D_E2	124.032	0.0519227	0.726139	0.816838	no ER binding site
chr5	31854176	31855727	1552	*	Intron (NM_178140/23037, intron 2 of 24)	5	31639131	32110932	471802	1	23037	NM_178140	215045	ENSG00000133401	PDZD2	PDZ domain containing 2	Intron	T47D_21696	T47D_CS.1.103_E2_vs_T47D_E2	289.777	-0.0422241	0.672932	0.777761	no ER binding site
chr5	31929051	31929714	664	*	Intron (NM_178140/23037, intron 2 of 24)	5	31639131	32110932	471802	1	23037	NM_178140	289920	ENSG00000133401	PDZD2	PDZ domain containing 2	Intron	T47D_21699	T47D_CS.1.103_E2_vs_T47D_E2	130.691	0.137281	0.341014	0.479976	no ER binding site
chr5	31933961	31934503	543	*	Intron (NM_178140/23037, intron 2 of 24)	5	31639131	32110932	471802	1	23037	NM_178140	294830	ENSG00000133401	PDZD2	PDZ domain containing 2	Intron	T47D_21700	T47D_CS.1.103_E2_vs_T47D_E2	157.38	-0.308964	0.0275512	0.0664458	no ER binding site
chr5	31935847	31936423	577	*	Promoter (<=1kb)	5	31936102	31936159	58	2	100422874	NR_036241	0	ENSG00000266243	MIR4279	microRNA 4279	Promoter	T47D_21701	T47D_CS.1.103_E2_vs_T47D_E2	207.492	-0.0289029	0.79966	0.869712	no ER binding site
chr5	31937178	31938021	844	*	Intron (NM_178140/23037, intron 2 of 24)	5	31639131	32110932	471802	1	23037	NM_178140	298047	ENSG00000133401	PDZD2	PDZ domain containing 2	Intron	T47D_21702	T47D_CS.1.103_E2_vs_T47D_E2	355.295	0.244909	0.00759336	0.0228846	no ER binding site
chr5	32173321	32175221	1901	*	Promoter (<=1kb)	5	32124716	32174319	49604	2	64083	NM_022130	0	ENSG00000113384	GOLPH3	golgi phosphoprotein 3	Promoter	T47D_21709	T47D_CS.1.103_E2_vs_T47D_E2	682.67	-0.0783177	0.233401	0.360367	no ER binding site
chr5	32232077	32233012	936	*	Intron (NM_001040446/54545, intron 15 of 15)	5	32227007	32312939	85933	2	54545	NM_001040446	79927	ENSG00000150712	MTMR12	myotubularin related protein 12	Intron	T47D_21714	T47D_CS.1.103_E2_vs_T47D_E2	250.261	-0.114941	0.277686	0.411406	no ER binding site
chr5	32233464	32234432	969	*	Exon (NM_001040446/54545, exon 15 of 16)	5	32227007	32312939	85933	2	54545	NM_001040446	78507	ENSG00000150712	MTMR12	myotubularin related protein 12	Exon	T47D_21715	T47D_CS.1.103_E2_vs_T47D_E2	206.281	-0.141249	0.225801	0.351509	ER binding site
chr5	32312182	32313773	1592	*	Promoter (<=1kb)	5	32227007	32312939	85933	2	54545	NM_001040446	0	ENSG00000150712	MTMR12	myotubularin related protein 12	Promoter	T47D_21720	T47D_CS.1.103_E2_vs_T47D_E2	1166.45	0.0646507	0.213398	0.33638	ER binding site
chr5	32329200	32329964	765	*	Distal Intergenic	5	32227007	32312939	85933	2	54545	NM_001294344	-16261	ENSG00000150712	MTMR12	myotubularin related protein 12	Distal Intergenic	T47D_21722	T47D_CS.1.103_E2_vs_T47D_E2	192.146	0.223123	0.0643808	0.132341	ER binding site
chr5	32330643	32331949	1307	*	Distal Intergenic	5	32227007	32312939	85933	2	54545	NM_001294344	-17704	ENSG00000150712	MTMR12	myotubularin related protein 12	Distal Intergenic	T47D_21723	T47D_CS.1.103_E2_vs_T47D_E2	378.53	-0.537539	1.15550491035467e-09	1.69911744772607e-08	no ER binding site
chr5	32443510	32445063	1554	*	Promoter (<=1kb)	5	32354350	32444740	90391	2	51663	NM_016107	0	ENSG00000056097	ZFR	zinc finger RNA binding protein	Promoter	T47D_21724	T47D_CS.1.103_E2_vs_T47D_E2	535.988	-0.0161704	0.824395	0.886856	no ER binding site
chr5	32585355	32586281	927	*	Promoter (<=1kb)	5	32585557	32604079	18523	1	10923	NM_006713	0	ENSG00000113387	SUB1	SUB1 regulator of transcription	Promoter	T47D_21728	T47D_CS.1.103_E2_vs_T47D_E2	385.598	0.0171205	0.840998	0.898165	no ER binding site
chr5	32709755	32711036	1282	*	Promoter (<=1kb)	5	32710637	32791724	81088	1	4883	NM_001204376	0	ENSG00000113389	NPR3	natriuretic peptide receptor 3	Promoter	T47D_21732	T47D_CS.1.103_E2_vs_T47D_E2	424.489	0.304252	0.000341636	0.0016035	no ER binding site
chr5	32713853	32714379	527	*	Intron (NM_001364458/4883, intron 1 of 7)	5	32690872	32791719	100848	1	4883	NM_001364458	22981	ENSG00000113389	NPR3	natriuretic peptide receptor 3	Intron	T47D_21733	T47D_CS.1.103_E2_vs_T47D_E2	135.527	-0.0752356	0.590887	0.710092	no ER binding site
chr5	33008688	33009489	802	*	Distal Intergenic	5	32947443	32962467	15025	1	340113	NR_033832	61245	ENSG00000248279	LINC02120	long intergenic non-protein coding RNA 2120	Distal Intergenic	T47D_21743	T47D_CS.1.103_E2_vs_T47D_E2	173.687	1.25628	2.44240206390775e-21	1.35536650985041e-19	ER binding site
chr5	33440307	33441457	1151	*	Promoter (<=1kb)	5	33440696	33468091	27396	1	6897	NM_001258437	0	ENSG00000113407	TARS1	threonyl-tRNA synthetase 1	Promoter	T47D_21748	T47D_CS.1.103_E2_vs_T47D_E2	801.862	0.0911741	0.144159	0.249585	ER binding site
chr5	34007545	34008610	1066	*	Promoter (<=1kb)	5	33986165	34008050	21886	2	23600	NM_014324	0	ENSG00000242110	AMACR	alpha-methylacyl-CoA racemase	Promoter	T47D_21761	T47D_CS.1.103_E2_vs_T47D_E2	716.626	-0.0309505	0.634097	0.74636	no ER binding site
chr5	34503059	34504567	1509	*	Distal Intergenic	5	34656328	34832612	176285	1	26064	NM_001145522	-151761	ENSG00000039560	RAI14	retinoic acid induced 14	Distal Intergenic	T47D_21770	T47D_CS.1.103_E2_vs_T47D_E2	250.484	0.81128	1.39389721083947e-14	3.87514314435332e-13	ER binding site
chr5	34655319	34657026	1708	*	Promoter (<=1kb)	5	34656328	34832612	176285	1	26064	NM_001145522	0	ENSG00000039560	RAI14	retinoic acid induced 14	Promoter	T47D_21777	T47D_CS.1.103_E2_vs_T47D_E2	494.113	-0.0515592	0.531735	0.660022	no ER binding site
chr5	34838731	34839721	991	*	Promoter (<=1kb)	5	34839164	34900501	61338	1	153657	NM_144725	0	ENSG00000205838	TTC23L	tetratricopeptide repeat domain 23 like	Promoter	T47D_21780	T47D_CS.1.103_E2_vs_T47D_E2	550.378	-0.117813	0.110564	0.203067	no ER binding site
chr5	34842548	34842962	415	*	Intron (NM_144725/153657, intron 2 of 10)	5	34839164	34900501	61338	1	153657	NM_144725	3384	ENSG00000205838	TTC23L	tetratricopeptide repeat domain 23 like	Intron	T47D_21781	T47D_CS.1.103_E2_vs_T47D_E2	125.455	0.0992877	0.514051	0.644386	no ER binding site
chr5	34914851	34916164	1314	*	Promoter (<=1kb)	5	34905261	34915504	10244	2	5810	NM_002853	0	ENSG00000113456	RAD1	RAD1 checkpoint DNA exonuclease	Promoter	T47D_21783	T47D_CS.1.103_E2_vs_T47D_E2	741.684	-0.0812498	0.201409	0.322155	ER binding site
chr5	34929030	34930361	1332	*	Promoter (<=1kb)	5	34929559	34958964	29406	1	134218	NM_001012339	0	ENSG00000168724	DNAJC21	DnaJ heat shock protein family (Hsp40) member C21	Promoter	T47D_21784	T47D_CS.1.103_E2_vs_T47D_E2	1058.03	0.0723114	0.194312	0.31332	ER binding site
chr5	35129334	35130557	1224	*	Intron (NM_000949/5618, intron 1 of 9)	5	35055702	35230487	174786	2	5618	NM_000949	99930	ENSG00000113494	PRLR	prolactin receptor	Intron	T47D_21789	T47D_CS.1.103_E2_vs_T47D_E2	163.797	-0.128638	0.319697	0.457581	no ER binding site
chr5	35171990	35172806	817	*	Intron (NM_000949/5618, intron 1 of 9)	5	35055702	35230487	174786	2	5618	NM_000949	57681	ENSG00000113494	PRLR	prolactin receptor	Intron	T47D_21794	T47D_CS.1.103_E2_vs_T47D_E2	138.698	-0.478202	0.000744877	0.00313732	no ER binding site
chr5	35187704	35188834	1131	*	Intron (NM_000949/5618, intron 1 of 9)	5	35055702	35230487	174786	2	5618	NM_000949	41653	ENSG00000113494	PRLR	prolactin receptor	Intron	T47D_21796	T47D_CS.1.103_E2_vs_T47D_E2	488.964	0.00206509	0.978567	0.986782	ER binding site
chr5	35197465	35198648	1184	*	Intron (NM_000949/5618, intron 1 of 9)	5	35055702	35230487	174786	2	5618	NM_000949	31839	ENSG00000113494	PRLR	prolactin receptor	Intron	T47D_21797	T47D_CS.1.103_E2_vs_T47D_E2	273.29	0.203546	0.0570325	0.120126	no ER binding site
chr5	35205289	35205949	661	*	Intron (NM_000949/5618, intron 1 of 9)	5	35055702	35230487	174786	2	5618	NM_000949	24538	ENSG00000113494	PRLR	prolactin receptor	Intron	T47D_21800	T47D_CS.1.103_E2_vs_T47D_E2	185.218	-0.588382	3.27214822278405e-06	2.53818843613668e-05	ER binding site
chr5	35213614	35214754	1141	*	Intron (NM_000949/5618, intron 1 of 9)	5	35055702	35230487	174786	2	5618	NM_000949	15733	ENSG00000113494	PRLR	prolactin receptor	Intron	T47D_21802	T47D_CS.1.103_E2_vs_T47D_E2	1061.49	0.00633227	0.907082	0.941751	ER binding site
chr5	35223972	35224294	323	*	Intron (NM_000949/5618, intron 1 of 9)	5	35055702	35230487	174786	2	5618	NM_000949	6193	ENSG00000113494	PRLR	prolactin receptor	Intron	T47D_21805	T47D_CS.1.103_E2_vs_T47D_E2	101.161	-0.83866	1.16652077271293e-06	9.98451995117005e-06	no ER binding site
chr5	35226834	35228041	1208	*	Promoter (2-3kb)	5	35055702	35230487	174786	2	5618	NM_000949	2446	ENSG00000113494	PRLR	prolactin receptor	Promoter	T47D_21806	T47D_CS.1.103_E2_vs_T47D_E2	236.745	-0.933346	2.81073140569749e-16	9.59423281263743e-15	no ER binding site
chr5	35229334	35229839	506	*	Promoter (<=1kb)	5	35055702	35230487	174786	2	5618	NM_000949	648	ENSG00000113494	PRLR	prolactin receptor	Promoter	T47D_21807	T47D_CS.1.103_E2_vs_T47D_E2	143.94	0.487856	0.00050881	0.00225796	no ER binding site
chr5	35230060	35230709	650	*	Promoter (<=1kb)	5	35055702	35230487	174786	2	5618	NM_000949	0	ENSG00000113494	PRLR	prolactin receptor	Promoter	T47D_21808	T47D_CS.1.103_E2_vs_T47D_E2	254.446	-0.300714	0.00524418	0.0167442	ER binding site
chr5	35246239	35248025	1787	*	Distal Intergenic	5	35055702	35230487	174786	2	5618	NM_000949	-15752	ENSG00000113494	PRLR	prolactin receptor	Distal Intergenic	T47D_21810	T47D_CS.1.103_E2_vs_T47D_E2	278.913	0.325328	0.00134586	0.00524705	ER binding site
chr5	35303138	35303740	603	*	Distal Intergenic	5	35055702	35230487	174786	2	5618	NM_000949	-72651	ENSG00000113494	PRLR	prolactin receptor	Distal Intergenic	T47D_21816	T47D_CS.1.103_E2_vs_T47D_E2	231.928	0.298183	0.00662862	0.020374	no ER binding site
chr5	35306489	35307430	942	*	Distal Intergenic	5	35055702	35230487	174786	2	5618	NM_000949	-76002	ENSG00000113494	PRLR	prolactin receptor	Distal Intergenic	T47D_21817	T47D_CS.1.103_E2_vs_T47D_E2	613.499	-0.647526	1.79620143660939e-19	8.27415250766926e-18	ER binding site
chr5	35309429	35310108	680	*	Distal Intergenic	5	35055702	35230487	174786	2	5618	NM_000949	-78942	ENSG00000113494	PRLR	prolactin receptor	Distal Intergenic	T47D_21818	T47D_CS.1.103_E2_vs_T47D_E2	257.397	-0.195639	0.0572316	0.120455	ER binding site
chr5	35357501	35358549	1049	*	Distal Intergenic	5	35055702	35230487	174786	2	5618	NM_000949	-127014	ENSG00000113494	PRLR	prolactin receptor	Distal Intergenic	T47D_21822	T47D_CS.1.103_E2_vs_T47D_E2	201.269	-2.41896	1.503552584154e-64	7.64341695816001e-62	ER binding site
chr5	35371682	35372823	1142	*	Distal Intergenic	5	35055702	35230487	174786	2	5618	NM_000949	-141195	ENSG00000113494	PRLR	prolactin receptor	Distal Intergenic	T47D_21823	T47D_CS.1.103_E2_vs_T47D_E2	163.519	-0.172438	0.194907	0.313942	ER binding site
chr5	35442760	35444701	1942	*	Distal Intergenic	5	35617863	35671576	53714	1	79925	NM_144722	-173162	ENSG00000152582	SPEF2	sperm flagellar 2	Distal Intergenic	T47D_21827	T47D_CS.1.103_E2_vs_T47D_E2	130.815	-0.474948	0.000978465	0.0039844	ER binding site
chr5	35476670	35478098	1429	*	Distal Intergenic	5	35617863	35671576	53714	1	79925	NM_144722	-139765	ENSG00000152582	SPEF2	sperm flagellar 2	Distal Intergenic	T47D_21830	T47D_CS.1.103_E2_vs_T47D_E2	416.678	-1.91754	6.85254024355675e-90	9.2894340787416e-87	ER binding site
chr5	35478972	35479658	687	*	Distal Intergenic	5	35617863	35671576	53714	1	79925	NM_144722	-138205	ENSG00000152582	SPEF2	sperm flagellar 2	Distal Intergenic	T47D_21831	T47D_CS.1.103_E2_vs_T47D_E2	146.422	-0.423293	0.00204111	0.00748792	no ER binding site
chr5	35617331	35618550	1220	*	Promoter (<=1kb)	5	35617863	35671576	53714	1	79925	NM_144722	0	ENSG00000152582	SPEF2	sperm flagellar 2	Promoter	T47D_21834	T47D_CS.1.103_E2_vs_T47D_E2	621.98	-0.167994	0.0165108	0.0436415	no ER binding site
chr5	35876608	35877379	772	*	3' UTR	5	35856891	35879603	22713	1	3575	NM_002185	19717	ENSG00000168685	IL7R	interleukin 7 receptor	3' UTR	T47D_21840	T47D_CS.1.103_E2_vs_T47D_E2	119.742	-0.276127	0.0711345	0.143184	no ER binding site
chr5	35924780	35925582	803	*	Intron (NM_001042625/133690, intron 1 of 4)	5	35904288	35938622	34335	2	133690	NM_001042625	13040	ENSG00000152611	CAPSL	calcyphosine like	Intron	T47D_21844	T47D_CS.1.103_E2_vs_T47D_E2	239.128	0.104713	0.345576	0.484648	no ER binding site
chr5	35925969	35926779	811	*	Intron (NM_001042625/133690, intron 1 of 4)	5	35904288	35938622	34335	2	133690	NM_001042625	11843	ENSG00000152611	CAPSL	calcyphosine like	Intron	T47D_21845	T47D_CS.1.103_E2_vs_T47D_E2	305.245	-0.0102838	0.914299	0.946276	no ER binding site
chr5	35938331	35939135	805	*	Promoter (<=1kb)	5	35904288	35938622	34335	2	133690	NM_001042625	0	ENSG00000152611	CAPSL	calcyphosine like	Promoter	T47D_21846	T47D_CS.1.103_E2_vs_T47D_E2	174.249	-0.576201	4.43573330642184e-05	0.00026242	ER binding site
chr5	36066080	36067271	1192	*	Promoter (<=1kb)	5	36035021	36066882	31862	2	167127	NM_001168316	0	ENSG00000168671	UGT3A2	UDP glycosyltransferase family 3 member A2	Promoter	T47D_21850	T47D_CS.1.103_E2_vs_T47D_E2	149.222	0.177693	0.199577	0.3198	no ER binding site
chr5	36151038	36151325	288	*	Promoter (<=1kb)	5	36098407	36151887	53481	2	92255	NM_001007527	562	ENSG00000164187	LMBRD2	LMBR1 domain containing 2	Promoter	T47D_21855	T47D_CS.1.103_E2_vs_T47D_E2	105.465	-0.330885	0.0438977	0.0973574	no ER binding site
chr5	36151453	36152338	886	*	Promoter (<=1kb)	5	36098407	36151887	53481	2	92255	NM_001007527	0	ENSG00000164187	LMBRD2	LMBR1 domain containing 2	Promoter	T47D_21856	T47D_CS.1.103_E2_vs_T47D_E2	634.053	-0.126982	0.0872036	0.168466	ER binding site
chr5	36240899	36242577	1679	*	Promoter (<=1kb)	5	36192589	36241391	48803	2	133686	NM_001287340	0	ENSG00000152620	NADK2	NAD kinase 2, mitochondrial	Promoter	T47D_21860	T47D_CS.1.103_E2_vs_T47D_E2	1071.07	-0.0441328	0.424522	0.563312	ER binding site
chr5	36301817	36302670	854	*	Promoter (<=1kb)	5	36246916	36301902	54987	2	202151	NM_001161429	0	ENSG00000164188	RANBP3L	RAN binding protein 3 like	Promoter	T47D_21864	T47D_CS.1.103_E2_vs_T47D_E2	188.36	-0.38581	0.00154611	0.00591393	ER binding site
chr5	36690087	36690956	870	*	Downstream (1-2kb)	5	36606606	36688334	81729	1	6507	NM_004172	83481	ENSG00000079215	SLC1A3	solute carrier family 1 member 3	Downstream	T47D_21878	T47D_CS.1.103_E2_vs_T47D_E2	192.366	0.0564864	0.640557	0.751076	no ER binding site
chr5	36692978	36693609	632	*	Distal Intergenic	5	36606606	36688334	81729	1	6507	NM_004172	86372	ENSG00000079215	SLC1A3	solute carrier family 1 member 3	Distal Intergenic	T47D_21879	T47D_CS.1.103_E2_vs_T47D_E2	138.211	0.0885858	0.528426	0.657197	no ER binding site
chr5	36744427	36746084	1658	*	Distal Intergenic	5	36871361	36876694	5334	2	646719	NR_046262	130610	ENSG00000285967	NIPBL-DT	NIPBL divergent transcript	Distal Intergenic	T47D_21885	T47D_CS.1.103_E2_vs_T47D_E2	956.756	0.0997171	0.0952119	0.180699	no ER binding site
chr5	36875085	36875576	492	*	Promoter (1-2kb)	5	36871361	36876694	5334	2	646719	NR_046262	1118	ENSG00000285967	NIPBL-DT	NIPBL divergent transcript	Promoter	T47D_21889	T47D_CS.1.103_E2_vs_T47D_E2	131.253	0.423524	0.00355874	0.0120162	no ER binding site
chr5	36875827	36877737	1911	*	Promoter (<=1kb)	5	36871361	36876694	5334	2	646719	NR_046262	0	ENSG00000285967	NIPBL-DT	NIPBL divergent transcript	Promoter	T47D_21890	T47D_CS.1.103_E2_vs_T47D_E2	683.856	0.00734188	0.91396	0.946062	no ER binding site
chr5	37248834	37249957	1124	*	Promoter (<=1kb)	5	37249046	37250646	1601	1	105374727	NR_134263	0	ENSG00000286193	CPLANE1-AS1	CPLANE1 antisense RNA 1	Promoter	T47D_21892	T47D_CS.1.103_E2_vs_T47D_E2	487.362	-0.138949	0.0783262	0.154642	no ER binding site
chr5	37370760	37371964	1205	*	Promoter (<=1kb)	5	37288137	37371106	82970	2	9631	NM_001278312	0	ENSG00000113569	NUP155	nucleoporin 155	Promoter	T47D_21894	T47D_CS.1.103_E2_vs_T47D_E2	561.317	0.0261016	0.716258	0.809471	ER binding site
chr5	37378803	37379783	981	*	Promoter (<=1kb)	5	37379318	37753431	374114	1	55100	NM_001345998	0	ENSG00000082068	WDR70	WD repeat domain 70	Promoter	T47D_21895	T47D_CS.1.103_E2_vs_T47D_E2	327.332	-0.0476822	0.610659	0.726918	no ER binding site
chr5	37668318	37669084	767	*	Intron (NM_001345998/55100, intron 10 of 17)	5	37379318	37753431	374114	1	55100	NM_001345998	289000	ENSG00000082068	WDR70	WD repeat domain 70	Intron	T47D_21901	T47D_CS.1.103_E2_vs_T47D_E2	243.797	1.05357	1.21242458922603e-21	7.00107570103178e-20	no ER binding site
chr5	37717328	37718348	1021	*	Intron (NM_001345998/55100, intron 13 of 17)	5	37379318	37753431	374114	1	55100	NM_001345998	338010	ENSG00000082068	WDR70	WD repeat domain 70	Intron	T47D_21902	T47D_CS.1.103_E2_vs_T47D_E2	107.657	-0.141511	0.367788	0.507399	no ER binding site
chr5	38441559	38442222	664	*	Intron (NM_001205301/133584, intron 17 of 22)	5	38258559	38465480	206922	1	133584	NM_001205301	183000	ENSG00000164318	EGFLAM	EGF like, fibronectin type III and laminin G domains	Intron	T47D_21919	T47D_CS.1.103_E2_vs_T47D_E2	204.814	-0.0759617	0.508161	0.639085	no ER binding site
chr5	38556065	38557578	1514	*	Promoter (<=1kb)	5	38474668	38556646	81979	2	3977	NM_001127671	0	ENSG00000113594	LIFR	LIF receptor subunit alpha	Promoter	T47D_21921	T47D_CS.1.103_E2_vs_T47D_E2	363.821	-0.0889183	0.320185	0.458042	no ER binding site
chr5	38650162	38651374	1213	*	Intron (NR_103554/100506495, intron 6 of 8)	5	38556786	38671216	114431	1	100506495	NR_103554	93376	ENSG00000244968	LIFR-AS1	LIFR antisense RNA 1	Intron	T47D_21924	T47D_CS.1.103_E2_vs_T47D_E2	99.6851	-0.522698	0.00170181	0.00641938	no ER binding site
chr5	38660062	38660718	657	*	Intron (NR_103554/100506495, intron 8 of 8)	5	38556786	38671216	114431	1	100506495	NR_103554	103276	ENSG00000244968	LIFR-AS1	LIFR antisense RNA 1	Intron	T47D_21925	T47D_CS.1.103_E2_vs_T47D_E2	579.304	0.0292021	0.686961	0.788277	ER binding site
chr5	38782954	38783729	776	*	Intron (NR_109951/101929768, intron 2 of 3)	5	38693213	38845829	152617	2	101929768	NR_109951	62100	NA	OSMR-DT	OSMR divergent transcript	Intron	T47D_21928	T47D_CS.1.103_E2_vs_T47D_E2	254.205	0.734481	2.40233660550261e-12	5.10371033473495e-11	ER binding site
chr5	38830481	38832339	1859	*	Intron (NR_109951/101929768, intron 1 of 3)	5	38693213	38845829	152617	2	101929768	NR_109951	13490	NA	OSMR-DT	OSMR divergent transcript	Intron	T47D_21931	T47D_CS.1.103_E2_vs_T47D_E2	192.99	-0.601472	8.22091656779627e-07	7.27262438943519e-06	ER binding site
chr5	38844866	38847059	2194	*	Promoter (<=1kb)	5	38693213	38845829	152617	2	101929768	NR_109951	0	NA	OSMR-DT	OSMR divergent transcript	Promoter	T47D_21932	T47D_CS.1.103_E2_vs_T47D_E2	1047.87	-0.208148	0.000316782	0.00150032	no ER binding site
chr5	39073362	39075442	2081	*	Promoter (<=1kb)	5	38937921	39074399	136479	2	253260	NM_001285439	0	ENSG00000164327	RICTOR	RPTOR independent companion of MTOR complex 2	Promoter	T47D_21939	T47D_CS.1.103_E2_vs_T47D_E2	711.762	-0.162907	0.0116646	0.0327952	no ER binding site
chr5	39100805	39101482	678	*	Distal Intergenic	5	38937921	39074399	136479	2	253260	NM_152756	-26406	ENSG00000164327	RICTOR	RPTOR independent companion of MTOR complex 2	Distal Intergenic	T47D_21941	T47D_CS.1.103_E2_vs_T47D_E2	237.51	-0.267998	0.0183368	0.0475682	ER binding site
chr5	39424245	39425453	1209	*	Promoter (<=1kb)	5	39371677	39424980	53304	2	1601	NM_001343	0	ENSG00000153071	DAB2	DAB adaptor protein 2	Promoter	T47D_21949	T47D_CS.1.103_E2_vs_T47D_E2	126.492	-0.00217863	0.988095	0.992897	no ER binding site
chr5	39712899	39714339	1441	*	Distal Intergenic	5	39520431	39524708	4278	1	101926940	NR_104632	192468	ENSG00000271334	LINC02104	long intergenic non-protein coding RNA 2104	Distal Intergenic	T47D_21955	T47D_CS.1.103_E2_vs_T47D_E2	635.566	0.645094	1.94271115177475e-20	9.77121927009249e-19	ER binding site
chr5	39716364	39717122	759	*	Distal Intergenic	5	39520431	39524708	4278	1	101926940	NR_104632	195933	ENSG00000271334	LINC02104	long intergenic non-protein coding RNA 2104	Distal Intergenic	T47D_21956	T47D_CS.1.103_E2_vs_T47D_E2	809.172	-0.10308	0.0910623	0.174398	ER binding site
chr5	40165104	40166700	1597	*	Distal Intergenic	5	40052291	40053324	1034	1	102467077	NR_104633	112813	NA	LINC00603	long intergenic non-protein coding RNA 603	Distal Intergenic	T47D_21960	T47D_CS.1.103_E2_vs_T47D_E2	158.168	0.877774	7.46728990372413e-10	1.12001479967976e-08	no ER binding site
chr5	40477439	40478510	1072	*	Distal Intergenic	5	40679915	40693735	13821	1	5734	NM_000958	-201405	ENSG00000171522	PTGER4	prostaglandin E receptor 4	Distal Intergenic	T47D_21967	T47D_CS.1.103_E2_vs_T47D_E2	156.757	0.273749	0.041725	0.0935297	no ER binding site
chr5	40551813	40552767	955	*	Distal Intergenic	5	40679915	40693735	13821	1	5734	NM_000958	-127148	ENSG00000171522	PTGER4	prostaglandin E receptor 4	Distal Intergenic	T47D_21968	T47D_CS.1.103_E2_vs_T47D_E2	164.295	-0.204996	0.117621	0.213032	no ER binding site
chr5	40587036	40588027	992	*	Distal Intergenic	5	40679915	40693735	13821	1	5734	NM_000958	-91888	ENSG00000171522	PTGER4	prostaglandin E receptor 4	Distal Intergenic	T47D_21969	T47D_CS.1.103_E2_vs_T47D_E2	137.246	-0.607718	3.68970746534704e-05	0.000223393	no ER binding site
chr5	40678909	40680513	1605	*	Promoter (<=1kb)	5	40679915	40693735	13821	1	5734	NM_000958	0	ENSG00000171522	PTGER4	prostaglandin E receptor 4	Promoter	T47D_21971	T47D_CS.1.103_E2_vs_T47D_E2	1252.58	0.117549	0.0224111	0.0560288	ER binding site
chr5	40687833	40688676	844	*	Intron (NM_000958/5734, intron 2 of 2)	5	40679915	40693735	13821	1	5734	NM_000958	7918	ENSG00000171522	PTGER4	prostaglandin E receptor 4	Intron	T47D_21972	T47D_CS.1.103_E2_vs_T47D_E2	155.077	0.0575678	0.665479	0.771587	no ER binding site
chr5	40754879	40756346	1468	*	Promoter (<=1kb)	5	40711576	40755961	44386	2	23548	NM_012382	0	ENSG00000113638	TTC33	tetratricopeptide repeat domain 33	Promoter	T47D_21975	T47D_CS.1.103_E2_vs_T47D_E2	760.401	-0.0741843	0.252468	0.382667	no ER binding site
chr5	40775114	40776349	1236	*	5' UTR	5	40759379	40798195	38817	2	5562	NM_006251	21846	ENSG00000132356	PRKAA1	protein kinase AMP-activated catalytic subunit alpha 1	5' UTR	T47D_21976	T47D_CS.1.103_E2_vs_T47D_E2	478.44	-0.742498	2.61084259116473e-20	1.29939627421814e-18	ER binding site
chr5	40797374	40799089	1716	*	Promoter (<=1kb)	5	40759389	40798177	38789	2	5562	NM_001355028	0	ENSG00000132356	PRKAA1	protein kinase AMP-activated catalytic subunit alpha 1	Promoter	T47D_21978	T47D_CS.1.103_E2_vs_T47D_E2	557.053	0.113497	0.123207	0.221291	no ER binding site
chr5	40834850	40835824	975	*	Promoter (<=1kb)	5	40825263	40835222	9960	2	6167	NM_000997	0	ENSG00000145592	RPL37	ribosomal protein L37	Promoter	T47D_21979	T47D_CS.1.103_E2_vs_T47D_E2	716.183	-0.027056	0.69476	0.793613	ER binding site
chr5	41856343	41857356	1014	*	Intron (NM_000436/5019, intron 3 of 16)	5	41730065	41870425	140361	2	5019	NM_000436	13069	ENSG00000083720	OXCT1	3-oxoacid CoA-transferase 1	Intron	T47D_21991	T47D_CS.1.103_E2_vs_T47D_E2	125.309	0.287318	0.0520724	0.111584	no ER binding site
chr5	41903708	41904655	948	*	Promoter (<=1kb)	5	41904344	41921636	17293	1	285636	NM_175921	0	ENSG00000205765	RIMOC1	RAB7A interacting MON1-CCZ1 complex subunit 1	Promoter	T47D_21994	T47D_CS.1.103_E2_vs_T47D_E2	1340.63	0.0433362	0.377807	0.517112	ER binding site
chr5	41924799	41925974	1176	*	Promoter (<=1kb)	5	41925252	41941570	16319	1	26272	NM_001297437	0	ENSG00000151876	FBXO4	F-box protein 4	Promoter	T47D_21995	T47D_CS.1.103_E2_vs_T47D_E2	528.119	0.0816097	0.273298	0.406322	no ER binding site
chr5	42056885	42057775	891	*	Distal Intergenic	5	42155833	42175345	19513	2	101926960	NR_104635	117570	NA	LINC02996	long intergenic non-protein coding RNA 2996	Distal Intergenic	T47D_21998	T47D_CS.1.103_E2_vs_T47D_E2	112.031	-0.453975	0.0036684	0.0123238	no ER binding site
chr5	42108491	42109739	1249	*	Distal Intergenic	5	42155833	42175345	19513	2	101926960	NR_104635	65606	NA	LINC02996	long intergenic non-protein coding RNA 2996	Distal Intergenic	T47D_21999	T47D_CS.1.103_E2_vs_T47D_E2	174.04	0.550485	1.05969954445934e-05	7.34897116484007e-05	ER binding site
chr5	42422958	42425400	2443	*	Promoter (<=1kb)	5	42423439	42721878	298440	1	2690	NM_000163	0	ENSG00000112964	GHR	growth hormone receptor	Promoter	T47D_22006	T47D_CS.1.103_E2_vs_T47D_E2	1148.01	-0.0466028	0.376939	0.516371	no ER binding site
chr5	42583081	42583708	628	*	Intron (NM_000163/2690, intron 2 of 9)	5	42423439	42721878	298440	1	2690	NM_000163	159642	ENSG00000112964	GHR	growth hormone receptor	Intron	T47D_22009	T47D_CS.1.103_E2_vs_T47D_E2	182.605	0.425304	0.000623813	0.00269848	no ER binding site
chr5	42598143	42598623	481	*	Intron (NM_000163/2690, intron 2 of 9)	5	42423439	42721878	298440	1	2690	NM_000163	174704	ENSG00000112964	GHR	growth hormone receptor	Intron	T47D_22012	T47D_CS.1.103_E2_vs_T47D_E2	119.347	-0.10406	0.492432	0.62476	ER binding site
chr5	42600306	42601135	830	*	Intron (NM_000163/2690, intron 2 of 9)	5	42423439	42721878	298440	1	2690	NM_000163	176867	ENSG00000112964	GHR	growth hormone receptor	Intron	T47D_22013	T47D_CS.1.103_E2_vs_T47D_E2	602.758	0.558322	1.01667124879538e-15	3.23380973303987e-14	ER binding site
chr5	42604069	42604687	619	*	Intron (NM_000163/2690, intron 2 of 9)	5	42423439	42721878	298440	1	2690	NM_000163	180630	ENSG00000112964	GHR	growth hormone receptor	Intron	T47D_22014	T47D_CS.1.103_E2_vs_T47D_E2	524.144	-0.303805	4.51626806286408e-05	0.00026652	ER binding site
chr5	42640878	42641914	1037	*	Intron (NM_000163/2690, intron 3 of 9)	5	42423439	42721878	298440	1	2690	NM_000163	217439	ENSG00000112964	GHR	growth hormone receptor	Intron	T47D_22018	T47D_CS.1.103_E2_vs_T47D_E2	104.743	-0.370228	0.0348195	0.0807465	ER binding site
chr5	42811347	42812455	1109	*	Promoter (<=1kb)	5	42799880	42811892	12013	2	6414	NM_005410	0	ENSG00000250722	SELENOP	selenoprotein P	Promoter	T47D_22023	T47D_CS.1.103_E2_vs_T47D_E2	380.191	0.159367	0.0797562	0.156933	ER binding site
chr5	42889247	42889983	737	*	Distal Intergenic	5	42799880	42812076	12197	2	6414	NM_001093726	-77171	ENSG00000250722	SELENOP	selenoprotein P	Distal Intergenic	T47D_22026	T47D_CS.1.103_E2_vs_T47D_E2	114.949	0.0399761	0.793868	0.865629	no ER binding site
chr5	42908466	42909516	1051	*	Distal Intergenic	5	42985399	42993333	7935	2	643977	NR_104643	83817	ENSG00000287263	FLJ32255	uncharacterized LOC643977	Distal Intergenic	T47D_22027	T47D_CS.1.103_E2_vs_T47D_E2	276.013	0.214828	0.0391351	0.0889145	no ER binding site
chr5	43000092	43001231	1140	*	Distal Intergenic	5	42985399	42993333	7935	2	643977	NR_104643	-6759	ENSG00000287263	FLJ32255	uncharacterized LOC643977	Distal Intergenic	T47D_22031	T47D_CS.1.103_E2_vs_T47D_E2	166.841	0.289645	0.0284517	0.0682707	no ER binding site
chr5	43041537	43042789	1253	*	Promoter (<=1kb)	5	43042134	43045268	3135	1	153684	NR_015447	0	ENSG00000215068	ANXA2R-AS1	ANXA2R antisense RNA 1	Promoter	T47D_22033	T47D_CS.1.103_E2_vs_T47D_E2	500.476	-0.0905761	0.226431	0.352185	ER binding site
chr5	43064486	43065222	737	*	Promoter (2-3kb)	5	43014729	43067439	52711	2	648987	NR_104651	2217	ENSG00000177738	ANXA2R-OT1	ANXA2R overlapping transcript 1	Promoter	T47D_22034	T47D_CS.1.103_E2_vs_T47D_E2	707.128	0.346212	1.42645837496922e-07	1.45863566877241e-06	ER binding site
chr5	43065829	43067646	1818	*	Promoter (<=1kb)	5	43065187	43066971	1785	2	100132356	NR_034127	0	NA	LOC100132356	uncharacterized LOC100132356	Promoter	T47D_22035	T47D_CS.1.103_E2_vs_T47D_E2	725.081	-0.138611	0.0392994	0.0892023	no ER binding site
chr5	43105177	43106224	1048	*	Distal Intergenic	5	43120914	43176322	55409	1	7690	NM_001330704	-14690	ENSG00000172262	ZNF131	zinc finger protein 131	Distal Intergenic	T47D_22037	T47D_CS.1.103_E2_vs_T47D_E2	490.843	0.273719	0.000337751	0.00158796	no ER binding site
chr5	43120659	43122423	1765	*	Promoter (<=1kb)	5	43120914	43176322	55409	1	7690	NM_001330704	0	ENSG00000172262	ZNF131	zinc finger protein 131	Promoter	T47D_22039	T47D_CS.1.103_E2_vs_T47D_E2	1604.43	0.0527073	0.251524	0.381622	ER binding site
chr5	43191948	43193594	1647	*	Promoter (<=1kb)	5	43192225	43280850	88626	1	167359	NM_153361	0	ENSG00000177453	NIM1K	NIM1 serine/threonine protein kinase	Promoter	T47D_22041	T47D_CS.1.103_E2_vs_T47D_E2	178.094	-0.0304337	0.80539	0.873575	no ER binding site
chr5	43309659	43310192	534	*	Intron (NM_001324219/3157, intron 1 of 9)	5	43287470	43313412	25943	2	3157	NM_001098272	3220	ENSG00000112972	HMGCS1	3-hydroxy-3-methylglutaryl-CoA synthase 1	Intron	T47D_22047	T47D_CS.1.103_E2_vs_T47D_E2	164.204	-0.730415	2.38725391526299e-08	2.8094396221458e-07	no ER binding site
chr5	43312810	43313938	1129	*	Promoter (<=1kb)	5	43287470	43313181	25712	2	3157	NM_001324219	0	ENSG00000112972	HMGCS1	3-hydroxy-3-methylglutaryl-CoA synthase 1	Promoter	T47D_22048	T47D_CS.1.103_E2_vs_T47D_E2	1600.67	0.0235314	0.617785	0.732826	ER binding site
chr5	43389390	43390086	697	*	Intron (NM_001301873/56477, intron 1 of 3)	5	43376646	43412391	35746	2	56477	NM_001301873	22305	ENSG00000151882	CCL28	C-C motif chemokine ligand 28	Intron	T47D_22049	T47D_CS.1.103_E2_vs_T47D_E2	158.759	0.299809	0.0206439	0.0523694	ER binding site
chr5	43409615	43410330	716	*	Promoter (2-3kb)	5	43376646	43412391	35746	2	56477	NM_001301873	2061	ENSG00000151882	CCL28	C-C motif chemokine ligand 28	Promoter	T47D_22052	T47D_CS.1.103_E2_vs_T47D_E2	166.468	-1.34263	4.53460880501805e-22	2.7063153765462e-20	ER binding site
chr5	43411506	43412092	587	*	Promoter (<=1kb)	5	43376646	43412391	35746	2	56477	NM_001301873	299	ENSG00000151882	CCL28	C-C motif chemokine ligand 28	Promoter	T47D_22053	T47D_CS.1.103_E2_vs_T47D_E2	147.323	-0.324147	0.0182454	0.0473745	no ER binding site
chr5	43413910	43414516	607	*	Promoter (1-2kb)	5	43379195	43412391	33197	2	56477	NM_148672	-1519	ENSG00000151882	CCL28	C-C motif chemokine ligand 28	Promoter	T47D_22054	T47D_CS.1.103_E2_vs_T47D_E2	224.49	-1.20509	1.72497952719336e-25	1.33805768883217e-23	ER binding site
chr5	43421770	43422735	966	*	Distal Intergenic	5	43379195	43412391	33197	2	56477	NM_148672	-9379	ENSG00000151882	CCL28	C-C motif chemokine ligand 28	Distal Intergenic	T47D_22056	T47D_CS.1.103_E2_vs_T47D_E2	219.665	-0.588903	2.47553819791194e-07	2.42845008332726e-06	ER binding site
chr5	43431997	43433087	1091	*	Distal Intergenic	5	43379195	43412391	33197	2	56477	NM_148672	-19606	ENSG00000151882	CCL28	C-C motif chemokine ligand 28	Distal Intergenic	T47D_22059	T47D_CS.1.103_E2_vs_T47D_E2	254.796	-1.05227	2.96206725478488e-22	1.79413043849396e-20	ER binding site
chr5	43469448	43470584	1137	*	Intron (NM_001377394/64417, intron 1 of 3)	5	43444252	43484387	40136	2	64417	NM_001377396	13803	ENSG00000151881	TMEM267	transmembrane protein 267	Intron	T47D_22060	T47D_CS.1.103_E2_vs_T47D_E2	299.523	-1.42188	7.05182669139077e-20	3.32921065092061e-18	ER binding site
chr5	43483302	43484759	1458	*	Promoter (<=1kb)	5	43444252	43483865	39614	2	64417	NM_001377394	0	ENSG00000151881	TMEM267	transmembrane protein 267	Promoter	T47D_22061	T47D_CS.1.103_E2_vs_T47D_E2	1038.79	0.130705	0.0159807	0.0424885	ER binding site
chr5	43514514	43515505	992	*	Promoter (<=1kb)	5	43486709	43515148	28440	2	375444	NM_198566	0	ENSG00000172244	C5orf34	chromosome 5 open reading frame 34	Promoter	T47D_22063	T47D_CS.1.103_E2_vs_T47D_E2	614.651	-0.0572329	0.409524	0.548857	ER binding site
chr5	43556102	43557902	1801	*	Promoter (<=1kb)	5	43526268	43557077	30810	2	10605	NM_006451	0	ENSG00000172239	PAIP1	poly(A) binding protein interacting protein 1	Promoter	T47D_22064	T47D_CS.1.103_E2_vs_T47D_E2	1186.38	-0.208483	0.000112324	0.000598137	no ER binding site
chr5	43602406	43604296	1891	*	Promoter (<=1kb)	5	43602675	43707396	104722	1	23530	NM_012343	0	ENSG00000112992	NNT	nicotinamide nucleotide transhydrogenase	Promoter	T47D_22066	T47D_CS.1.103_E2_vs_T47D_E2	739.473	0.0854789	0.182641	0.298817	ER binding site
chr5	44002396	44003172	777	*	Distal Intergenic	5	44388732	44413989	25258	1	101927075	NR_108034	-385560	ENSG00000248464	FGF10-AS1	FGF10 antisense RNA 1	Distal Intergenic	T47D_22070	T47D_CS.1.103_E2_vs_T47D_E2	179.7	0.273913	0.0250266	0.0613605	no ER binding site
chr5	44808533	44810002	1470	*	Promoter (<=1kb)	5	44744328	44808793	64466	2	100506674	NR_109862	0	NA	MRPS30-DT	MRPS30 divergent transcript	Promoter	T47D_22078	T47D_CS.1.103_E2_vs_T47D_E2	878.507	-0.0488318	0.4064	0.545752	ER binding site
chr5	50655668	50656645	978	*	Distal Intergenic	5	50665931	50846519	180589	1	79668	NM_001178055	-9286	ENSG00000151883	PARP8	poly(ADP-ribose) polymerase family member 8	Distal Intergenic	T47D_22092	T47D_CS.1.103_E2_vs_T47D_E2	144.977	0.22662	0.106715	0.197643	ER binding site
chr5	50962817	50963872	1056	*	Distal Intergenic	5	50969217	50970187	971	2	100287592	NR_104653	6315	ENSG00000251573	LINC02106	long intergenic non-protein coding RNA 2106	Distal Intergenic	T47D_22097	T47D_CS.1.103_E2_vs_T47D_E2	148.403	-0.0769322	0.571634	0.69446	no ER binding site
chr5	51810567	51810990	424	*	Distal Intergenic	5	52008031	52043909	35879	1	105378960	NR_147166	-197041	ENSG00000248789	LINC02118	long intergenic non-protein coding RNA 2118	Distal Intergenic	T47D_22101	T47D_CS.1.103_E2_vs_T47D_E2	103.889	0.73521	8.4054710974531e-06	5.96428093724563e-05	no ER binding site
chr5	52787638	52788674	1037	*	Promoter (<=1kb)	5	52787916	52959209	171294	1	3672	NM_181501	0	ENSG00000213949	ITGA1	integrin subunit alpha 1	Promoter	T47D_22110	T47D_CS.1.103_E2_vs_T47D_E2	144.022	-0.386121	0.00538114	0.0171162	no ER binding site
chr5	52799326	52801044	1719	*	5' UTR	5	52787916	52959209	171294	1	3672	NM_181501	11410	ENSG00000213949	ITGA1	integrin subunit alpha 1	5' UTR	T47D_22111	T47D_CS.1.103_E2_vs_T47D_E2	571.434	0.00673783	0.923916	0.952766	no ER binding site
chr5	52988682	52990086	1405	*	Promoter (<=1kb)	5	52989352	53094779	105428	1	3673	NM_002203	0	ENSG00000164171	ITGA2	integrin subunit alpha 2	Promoter	T47D_22119	T47D_CS.1.103_E2_vs_T47D_E2	716.404	-0.354231	7.72304081542085e-08	8.30598889057049e-07	no ER binding site
chr5	53109015	53110319	1305	*	Promoter (<=1kb)	5	53095679	53109757	14079	2	4338	NM_004531	0	ENSG00000164172	MOCS2	molybdenum cofactor synthesis 2	Promoter	T47D_22124	T47D_CS.1.103_E2_vs_T47D_E2	677.663	0.0302865	0.646207	0.755895	no ER binding site
chr5	53481789	53482234	446	*	Promoter (1-2kb)	5	53480629	53487134	6506	1	10468	NM_013409	1160	ENSG00000134363	FST	follistatin	Promoter	T47D_22133	T47D_CS.1.103_E2_vs_T47D_E2	112.925	-0.285946	0.0694864	0.140493	no ER binding site
chr5	53560140	53561221	1082	*	Promoter (<=1kb)	5	53560639	53683338	122700	1	4724	NM_001318051	0	ENSG00000164258	NDUFS4	NADH:ubiquinone oxidoreductase subunit S4	Promoter	T47D_22134	T47D_CS.1.103_E2_vs_T47D_E2	169.602	-0.0424963	0.737688	0.825621	no ER binding site
chr5	54295744	54297051	1308	*	Intron (NM_019087/54622, intron 1 of 4)	5	53883942	54310573	426632	2	54622	NM_019087	13522	ENSG00000185305	ARL15	ARF like GTPase 15	Intron	T47D_22148	T47D_CS.1.103_E2_vs_T47D_E2	317.109	0.112431	0.243386	0.371992	no ER binding site
chr5	54309732	54311380	1649	*	Promoter (<=1kb)	5	53883942	54310573	426632	2	54622	NM_019087	0	ENSG00000185305	ARL15	ARF like GTPase 15	Promoter	T47D_22149	T47D_CS.1.103_E2_vs_T47D_E2	951.808	-0.0542388	0.340386	0.4794	ER binding site
chr5	54329632	54330672	1041	*	Intron (NR_126379/104355136, intron 1 of 4)	5	54320944	54415125	94182	1	104355136	NR_126379	8688	ENSG00000249069	LINC01033	long intergenic non-protein coding RNA 1033	Intron	T47D_22151	T47D_CS.1.103_E2_vs_T47D_E2	386.609	0.515482	2.08555398681667e-09	2.93192843934307e-08	no ER binding site
chr5	54517029	54518479	1451	*	Promoter (<=1kb)	5	54517759	54521004	3246	1	112574	NM_052870	0	ENSG00000178996	SNX18	sorting nexin 18	Promoter	T47D_22159	T47D_CS.1.103_E2_vs_T47D_E2	828.579	-0.0482522	0.422082	0.560884	no ER binding site
chr5	54533638	54534619	982	*	Intron (NM_001102575/112574, intron 1 of 1)	5	54517759	54546586	28828	1	112574	NM_001102575	15879	ENSG00000178996	SNX18	sorting nexin 18	Intron	T47D_22161	T47D_CS.1.103_E2_vs_T47D_E2	287.186	1.29621	2.44473806420728e-36	3.78243495716591e-34	no ER binding site
chr5	54584460	54585146	687	*	Distal Intergenic	5	54517759	54546586	28828	1	112574	NM_001145427	66701	ENSG00000178996	SNX18	sorting nexin 18	Distal Intergenic	T47D_22163	T47D_CS.1.103_E2_vs_T47D_E2	145.824	-0.0933587	0.508237	0.639152	no ER binding site
chr5	54670980	54671674	695	*	Intron (NR_104659/102467080, intron 1 of 2)	5	54660158	54744258	84101	2	102467080	NR_104658	72584	NA	LINC02998	long intergenic non-protein coding RNA 2998	Intron	T47D_22169	T47D_CS.1.103_E2_vs_T47D_E2	290.634	0.100785	0.304331	0.440519	no ER binding site
chr5	54701148	54701695	548	*	Intron (NR_104659/102467080, intron 1 of 2)	5	54660158	54744258	84101	2	102467080	NR_104658	42563	NA	LINC02998	long intergenic non-protein coding RNA 2998	Intron	T47D_22170	T47D_CS.1.103_E2_vs_T47D_E2	167.13	-0.949542	8.18228202683954e-13	1.84574647179135e-11	no ER binding site
chr5	54821703	54822565	863	*	Distal Intergenic	5	54660158	54744258	84101	2	102467080	NR_104658	-77445	NA	LINC02998	long intergenic non-protein coding RNA 2998	Distal Intergenic	T47D_22177	T47D_CS.1.103_E2_vs_T47D_E2	135.134	-1.15011	1.12535984342096e-13	2.81765558685207e-12	ER binding site
chr5	54889493	54890559	1067	*	Distal Intergenic	5	54977867	54985593	7727	2	11082	NM_001135604	95034	ENSG00000164283	ESM1	endothelial cell specific molecule 1	Distal Intergenic	T47D_22182	T47D_CS.1.103_E2_vs_T47D_E2	96.98	-0.584474	0.000602184	0.00261805	ER binding site
chr5	54984887	54985927	1041	*	Promoter (<=1kb)	5	54977867	54985593	7727	2	11082	NM_001135604	0	ENSG00000164283	ESM1	endothelial cell specific molecule 1	Promoter	T47D_22188	T47D_CS.1.103_E2_vs_T47D_E2	135.546	0.204236	0.14801	0.254892	no ER binding site
chr5	55146175	55146926	752	*	Exon (NM_001145734/166979, exon 3 of 11)	5	55112971	55173177	60207	2	166979	NM_001145734	26251	ENSG00000164287	CDC20B	cell division cycle 20B	Exon	T47D_22190	T47D_CS.1.103_E2_vs_T47D_E2	130.303	-0.00922196	0.949892	0.968746	ER binding site
chr5	55159682	55160339	658	*	Promoter (<=1kb)	5	55160171	55167296	7126	1	493869	NM_001008397	0	ENSG00000164294	GPX8	glutathione peroxidase 8 (putative)	Promoter	T47D_22191	T47D_CS.1.103_E2_vs_T47D_E2	232.254	-0.14826	0.171408	0.284379	ER binding site
chr5	55172088	55172425	338	*	Promoter (<=1kb)	5	55172262	55172353	92	2	100313923	NR_031572	0	ENSG00000251856	MIR449C	microRNA 449c	Promoter	T47D_22193	T47D_CS.1.103_E2_vs_T47D_E2	160.056	0.327008	0.0139605	0.0379949	no ER binding site
chr5	55172948	55173898	951	*	Promoter (<=1kb)	5	55112971	55173177	60207	2	166979	NM_001145734	0	ENSG00000164287	CDC20B	cell division cycle 20B	Promoter	T47D_22194	T47D_CS.1.103_E2_vs_T47D_E2	280.37	-0.383897	0.000114935	0.000610325	no ER binding site
chr5	55176181	55176958	778	*	Distal Intergenic	5	55112971	55173177	60207	2	166979	NM_152623	-3004	ENSG00000164287	CDC20B	cell division cycle 20B	Distal Intergenic	T47D_22195	T47D_CS.1.103_E2_vs_T47D_E2	295.611	-0.00847761	0.931005	0.957039	no ER binding site
chr5	55188512	55189470	959	*	Distal Intergenic	5	55112971	55173177	60207	2	166979	NM_152623	-15335	ENSG00000164287	CDC20B	cell division cycle 20B	Distal Intergenic	T47D_22197	T47D_CS.1.103_E2_vs_T47D_E2	323.197	-0.00909123	0.922657	0.951777	ER binding site
chr5	55210624	55211954	1331	*	Distal Intergenic	5	55219566	55227315	7750	2	345643	NM_001190787	15361	ENSG00000234602	MCIDAS	multiciliate differentiation and DNA synthesis associated cell cycle protein	Distal Intergenic	T47D_22198	T47D_CS.1.103_E2_vs_T47D_E2	244.033	0.913789	1.94921122064356e-17	7.54967959582053e-16	ER binding site
chr5	55226382	55227762	1381	*	Promoter (<=1kb)	5	55219566	55227315	7750	2	345643	NM_001190787	0	ENSG00000234602	MCIDAS	multiciliate differentiation and DNA synthesis associated cell cycle protein	Promoter	T47D_22199	T47D_CS.1.103_E2_vs_T47D_E2	623.811	0.027336	0.694741	0.793613	no ER binding site
chr5	55232369	55234639	2271	*	Promoter (<=1kb)	5	55231153	55232991	1839	2	10309	NR_125348	0	ENSG00000152669	CCNO	cyclin O	Promoter	T47D_22200	T47D_CS.1.103_E2_vs_T47D_E2	1133.88	0.00938855	0.871347	0.919412	no ER binding site
chr5	55306997	55308476	1480	*	Promoter (<=1kb)	5	55256055	55307694	51640	2	54505	NM_001345964	0	ENSG00000067248	DHX29	DExH-box helicase 29	Promoter	T47D_22201	T47D_CS.1.103_E2_vs_T47D_E2	647.684	-0.153867	0.0267342	0.064783	no ER binding site
chr5	55534143	55535489	1347	*	Promoter (<=1kb)	5	55528842	55534542	5701	2	379013	NR_001575	0	NA	RNF138P1	ring finger protein 138 pseudogene 1	Promoter	T47D_22208	T47D_CS.1.103_E2_vs_T47D_E2	1195.2	-0.0416551	0.417784	0.556628	no ER binding site
chr5	55601092	55601758	667	*	Distal Intergenic	5	55424842	55535078	110237	2	8611	NR_103485	-66014	ENSG00000067113	PLPP1	phospholipid phosphatase 1	Distal Intergenic	T47D_22210	T47D_CS.1.103_E2_vs_T47D_E2	145.941	0.508531	0.000391883	0.00180315	no ER binding site
chr5	55711562	55712774	1213	*	Promoter (<=1kb)	5	55625848	55712324	86477	2	153129	NM_173514	0	ENSG00000177058	SLC38A9	solute carrier family 38 member 9	Promoter	T47D_22215	T47D_CS.1.103_E2_vs_T47D_E2	504.915	-0.0623998	0.408183	0.547423	ER binding site
chr5	55933666	55934663	998	*	Distal Intergenic	5	55935097	55994963	59867	2	3572	NM_001190981	60300	ENSG00000134352	IL6ST	interleukin 6 cytokine family signal transducer	Distal Intergenic	T47D_22219	T47D_CS.1.103_E2_vs_T47D_E2	552.964	-0.640194	2.74102128709878e-18	1.13748387756746e-16	ER binding site
chr5	55982769	55983544	776	*	5' UTR	5	55935097	55994963	59867	2	3572	NM_001190981	11419	ENSG00000134352	IL6ST	interleukin 6 cytokine family signal transducer	5' UTR	T47D_22223	T47D_CS.1.103_E2_vs_T47D_E2	165.323	0.529944	4.74020869729035e-05	0.000277949	ER binding site
chr5	55994453	55995585	1133	*	Promoter (<=1kb)	5	55935097	55994963	59867	2	3572	NM_001190981	0	ENSG00000134352	IL6ST	interleukin 6 cytokine family signal transducer	Promoter	T47D_22224	T47D_CS.1.103_E2_vs_T47D_E2	1084.37	-0.0823738	0.146602	0.252984	ER binding site
chr5	56029453	56030516	1064	*	Distal Intergenic	5	55995167	56003647	8481	1	441072	NR_102755	34286	ENSG00000227908	IL6ST-DT	IL6ST divergent transcript	Distal Intergenic	T47D_22226	T47D_CS.1.103_E2_vs_T47D_E2	435.973	-1.54124	7.04848557792042e-70	4.4590286096053e-67	ER binding site
chr5	56097167	56098448	1282	*	Distal Intergenic	5	55995167	56003647	8481	1	441072	NR_102755	102000	ENSG00000227908	IL6ST-DT	IL6ST divergent transcript	Distal Intergenic	T47D_22230	T47D_CS.1.103_E2_vs_T47D_E2	292.51	0.436596	7.99341002467363e-06	5.70889103317634e-05	ER binding site
chr5	56200788	56201758	971	*	Intron (NM_024669/79722, intron 2 of 11)	5	56099680	56233330	133651	2	79722	NM_024669	31572	ENSG00000164512	ANKRD55	ankyrin repeat domain 55	Intron	T47D_22232	T47D_CS.1.103_E2_vs_T47D_E2	246.84	-0.0939634	0.37465	0.514133	ER binding site
chr5	56211225	56212045	821	*	Intron (NM_024669/79722, intron 2 of 11)	5	56099680	56233330	133651	2	79722	NM_024669	21285	ENSG00000164512	ANKRD55	ankyrin repeat domain 55	Intron	T47D_22233	T47D_CS.1.103_E2_vs_T47D_E2	121.102	0.539217	0.000476175	0.00213342	no ER binding site
chr5	56270149	56271310	1162	*	Distal Intergenic	5	56099680	56233330	133651	2	79722	NM_024669	-36819	ENSG00000164512	ANKRD55	ankyrin repeat domain 55	Distal Intergenic	T47D_22238	T47D_CS.1.103_E2_vs_T47D_E2	493.398	-0.0856553	0.273563	0.406673	ER binding site
chr5	56279485	56280611	1127	*	Distal Intergenic	5	56099680	56233330	133651	2	79722	NM_024669	-46155	ENSG00000164512	ANKRD55	ankyrin repeat domain 55	Distal Intergenic	T47D_22239	T47D_CS.1.103_E2_vs_T47D_E2	134.457	-0.439828	0.00246491	0.00880108	ER binding site
chr5	56346793	56347741	949	*	Distal Intergenic	5	56099680	56233330	133651	2	79722	NM_024669	-113463	ENSG00000164512	ANKRD55	ankyrin repeat domain 55	Distal Intergenic	T47D_22241	T47D_CS.1.103_E2_vs_T47D_E2	224.607	-0.471522	2.76842988702234e-05	0.000172946	ER binding site
chr5	56388192	56389151	960	*	Distal Intergenic	5	56457795	56481769	23975	2	102467147	NR_104664	92618	ENSG00000248727	LINC01948	long intergenic non-protein coding RNA 1948	Distal Intergenic	T47D_22243	T47D_CS.1.103_E2_vs_T47D_E2	99.9131	-1.89349	3.28261969645925e-23	2.13843518349661e-21	ER binding site
chr5	56415173	56416264	1092	*	Distal Intergenic	5	56457795	56481769	23975	2	102467147	NR_104664	65505	ENSG00000248727	LINC01948	long intergenic non-protein coding RNA 1948	Distal Intergenic	T47D_22244	T47D_CS.1.103_E2_vs_T47D_E2	137.505	-0.432882	0.00202874	0.0074483	ER binding site
chr5	56421626	56422665	1040	*	Distal Intergenic	5	56457795	56481769	23975	2	102467147	NR_104664	59104	ENSG00000248727	LINC01948	long intergenic non-protein coding RNA 1948	Distal Intergenic	T47D_22245	T47D_CS.1.103_E2_vs_T47D_E2	454.669	-0.124848	0.12268	0.220483	ER binding site
chr5	56428771	56429755	985	*	Distal Intergenic	5	56457795	56481769	23975	2	102467147	NR_104664	52014	ENSG00000248727	LINC01948	long intergenic non-protein coding RNA 1948	Distal Intergenic	T47D_22246	T47D_CS.1.103_E2_vs_T47D_E2	706.679	-0.930556	3.49355427700025e-43	8.02052444819702e-41	ER binding site
chr5	56453884	56454691	808	*	Distal Intergenic	5	56457795	56481769	23975	2	102467147	NR_104664	27078	ENSG00000248727	LINC01948	long intergenic non-protein coding RNA 1948	Distal Intergenic	T47D_22248	T47D_CS.1.103_E2_vs_T47D_E2	157.19	0.319057	0.016551	0.0437284	ER binding site
chr5	56460144	56461196	1053	*	Intron (NR_104664/102467147, intron 4 of 4)	5	56457795	56481769	23975	2	102467147	NR_104664	20573	ENSG00000248727	LINC01948	long intergenic non-protein coding RNA 1948	Intron	T47D_22249	T47D_CS.1.103_E2_vs_T47D_E2	187.948	-1.05256	2.67684316662031e-16	9.17020111520422e-15	ER binding site
chr5	56466916	56467841	926	*	Exon (NR_104664/102467147, exon 2 of 5)	5	56457795	56481769	23975	2	102467147	NR_104664	13928	ENSG00000248727	LINC01948	long intergenic non-protein coding RNA 1948	Exon	T47D_22250	T47D_CS.1.103_E2_vs_T47D_E2	177.496	-0.384121	0.00271476	0.00957074	ER binding site
chr5	56480045	56482234	2190	*	Promoter (<=1kb)	5	56457795	56481769	23975	2	102467147	NR_104664	0	ENSG00000248727	LINC01948	long intergenic non-protein coding RNA 1948	Promoter	T47D_22252	T47D_CS.1.103_E2_vs_T47D_E2	298.111	0.172068	0.0870346	0.168185	no ER binding site
chr5	56640828	56641576	749	*	Distal Intergenic	5	56511282	56606256	94975	2	101928448	NR_161255	-34572	NA	C5orf67	chromosome 5 putative open reading frame 67	Distal Intergenic	T47D_22255	T47D_CS.1.103_E2_vs_T47D_E2	256.821	-0.647916	5.53248039589289e-10	8.44496793084605e-09	ER binding site
chr5	56669080	56670377	1298	*	Distal Intergenic	5	56511282	56606256	94975	2	101928448	NR_161255	-62824	NA	C5orf67	chromosome 5 putative open reading frame 67	Distal Intergenic	T47D_22256	T47D_CS.1.103_E2_vs_T47D_E2	169.491	0.016041	0.904212	0.939903	ER binding site
chr5	56716969	56718093	1125	*	Distal Intergenic	5	56770847	56772871	2025	2	105378979	NM_001365184	54778	ENSG00000289709	LOC105378979	growth/differentiation factor 3	Distal Intergenic	T47D_22257	T47D_CS.1.103_E2_vs_T47D_E2	166.97	0.511858	7.8002097107484e-05	0.000434213	no ER binding site
chr5	56756732	56757451	720	*	Distal Intergenic	5	56770847	56772871	2025	2	105378979	NM_001365184	15420	ENSG00000289709	LOC105378979	growth/differentiation factor 3	Distal Intergenic	T47D_22260	T47D_CS.1.103_E2_vs_T47D_E2	119.926	-0.403222	0.00761885	0.0229492	ER binding site
chr5	56763496	56764553	1058	*	Distal Intergenic	5	56770847	56772871	2025	2	105378979	NM_001365184	8318	ENSG00000289709	LOC105378979	growth/differentiation factor 3	Distal Intergenic	T47D_22262	T47D_CS.1.103_E2_vs_T47D_E2	141.154	-0.548147	0.000176064	0.000891851	no ER binding site
chr5	56814398	56816369	1972	*	Promoter (<=1kb)	5	56815549	56896151	80603	1	4214	NM_005921	0	ENSG00000095015	MAP3K1	mitogen-activated protein kinase kinase kinase 1	Promoter	T47D_22263	T47D_CS.1.103_E2_vs_T47D_E2	1379.83	-0.0222723	0.642186	0.752397	no ER binding site
chr5	56816549	56817094	546	*	Promoter (<=1kb)	5	56815549	56896151	80603	1	4214	NM_005921	1000	ENSG00000095015	MAP3K1	mitogen-activated protein kinase kinase kinase 1	Promoter	T47D_22264	T47D_CS.1.103_E2_vs_T47D_E2	214.215	-0.208749	0.0628296	0.129893	no ER binding site
chr5	56826716	56827574	859	*	Intron (NM_005921/4214, intron 1 of 19)	5	56815549	56896151	80603	1	4214	NM_005921	11167	ENSG00000095015	MAP3K1	mitogen-activated protein kinase kinase kinase 1	Intron	T47D_22266	T47D_CS.1.103_E2_vs_T47D_E2	136.652	0.0670234	0.630411	0.743466	no ER binding site
chr5	56829158	56829918	761	*	Intron (NM_005921/4214, intron 1 of 19)	5	56815549	56896151	80603	1	4214	NM_005921	13609	ENSG00000095015	MAP3K1	mitogen-activated protein kinase kinase kinase 1	Intron	T47D_22267	T47D_CS.1.103_E2_vs_T47D_E2	102.554	0.595497	0.000297868	0.00142014	no ER binding site
chr5	56909127	56910562	1436	*	Promoter (<=1kb)	5	56909260	56917338	8079	1	133383	NM_001323022	0	ENSG00000155542	SETD9	SET domain containing 9	Promoter	T47D_22273	T47D_CS.1.103_E2_vs_T47D_E2	1762.23	0.0382262	0.426593	0.565201	ER binding site
chr5	56951555	56952823	1269	*	Promoter (<=1kb)	5	56919603	56952123	32521	2	166968	NM_001297599	0	ENSG00000155545	MIER3	MIER family member 3	Promoter	T47D_22276	T47D_CS.1.103_E2_vs_T47D_E2	660.288	-0.158988	0.01796	0.0467566	no ER binding site
chr5	57137886	57138586	701	*	Distal Intergenic	5	57173948	57264679	90732	1	65056	NM_001203246	-35362	ENSG00000062194	GPBP1	GC-rich promoter binding protein 1	Distal Intergenic	T47D_22283	T47D_CS.1.103_E2_vs_T47D_E2	240.651	0.423691	9.72023726968282e-05	0.000526977	no ER binding site
chr5	57173132	57174923	1792	*	Promoter (<=1kb)	5	57173948	57264679	90732	1	65056	NM_001203246	0	ENSG00000062194	GPBP1	GC-rich promoter binding protein 1	Promoter	T47D_22285	T47D_CS.1.103_E2_vs_T47D_E2	1588.73	0.140454	0.00195942	0.00723672	ER binding site
chr5	57298157	57299441	1285	*	Distal Intergenic	5	57214074	57264679	50606	1	65056	NM_001127236	84083	ENSG00000062194	GPBP1	GC-rich promoter binding protein 1	Distal Intergenic	T47D_22291	T47D_CS.1.103_E2_vs_T47D_E2	256.827	0.310398	0.00277255	0.00974673	no ER binding site
chr5	57455395	57456664	1270	*	Distal Intergenic	5	57480018	57482811	2794	2	345651	NM_001017992	26147	ENSG00000169067	ACTBL2	actin beta like 2	Distal Intergenic	T47D_22298	T47D_CS.1.103_E2_vs_T47D_E2	97.4261	-0.689487	5.86473271354962e-05	0.000336811	no ER binding site
chr5	57499253	57499970	718	*	Distal Intergenic	5	57480018	57482811	2794	2	345651	NM_001017992	-16442	ENSG00000169067	ACTBL2	actin beta like 2	Distal Intergenic	T47D_22300	T47D_CS.1.103_E2_vs_T47D_E2	113.914	0.0368938	0.813845	0.879295	no ER binding site
chr5	57779438	57780086	649	*	Distal Intergenic	5	57890331	57899162	8832	2	101928539	NR_109900	119076	ENSG00000249584	LINC02225	long intergenic non-protein coding RNA 2225	Distal Intergenic	T47D_22306	T47D_CS.1.103_E2_vs_T47D_E2	146.997	0.0132333	0.924601	0.953058	no ER binding site
chr5	57862343	57863314	972	*	Distal Intergenic	5	57890331	57899162	8832	2	101928539	NR_109900	35848	ENSG00000249584	LINC02225	long intergenic non-protein coding RNA 2225	Distal Intergenic	T47D_22312	T47D_CS.1.103_E2_vs_T47D_E2	728.188	-0.0995075	0.121388	0.218588	ER binding site
chr5	57887707	57888232	526	*	Distal Intergenic	5	57890331	57899162	8832	2	101928539	NR_109900	10930	ENSG00000249584	LINC02225	long intergenic non-protein coding RNA 2225	Distal Intergenic	T47D_22313	T47D_CS.1.103_E2_vs_T47D_E2	144.37	0.106098	0.442183	0.579374	no ER binding site
chr5	57889343	57890188	846	*	Distal Intergenic	5	57890331	57899162	8832	2	101928539	NR_109900	8974	ENSG00000249584	LINC02225	long intergenic non-protein coding RNA 2225	Distal Intergenic	T47D_22314	T47D_CS.1.103_E2_vs_T47D_E2	224.122	0.0797911	0.477837	0.611703	no ER binding site
chr5	58069348	58070685	1338	*	Distal Intergenic	5	58107632	58122341	14710	2	101928569	NR_104669	51656	ENSG00000248132	LINC02101	long intergenic non-protein coding RNA 2101	Distal Intergenic	T47D_22316	T47D_CS.1.103_E2_vs_T47D_E2	616.858	-0.105476	0.126935	0.226259	ER binding site
chr5	58088751	58089434	684	*	Distal Intergenic	5	58107632	58122341	14710	2	101928569	NR_104669	32907	ENSG00000248132	LINC02101	long intergenic non-protein coding RNA 2101	Distal Intergenic	T47D_22320	T47D_CS.1.103_E2_vs_T47D_E2	197.871	-0.606011	5.63032821863131e-07	5.16379457886586e-06	ER binding site
chr5	58093963	58094635	673	*	Distal Intergenic	5	58107632	58122341	14710	2	101928569	NR_104669	27706	ENSG00000248132	LINC02101	long intergenic non-protein coding RNA 2101	Distal Intergenic	T47D_22322	T47D_CS.1.103_E2_vs_T47D_E2	224.508	0.22229	0.0443007	0.0980755	no ER binding site
chr5	58095286	58095882	597	*	Distal Intergenic	5	58107632	58122341	14710	2	101928569	NR_104669	26459	ENSG00000248132	LINC02101	long intergenic non-protein coding RNA 2101	Distal Intergenic	T47D_22323	T47D_CS.1.103_E2_vs_T47D_E2	79.5502	-2.07646	2.13168707944687e-22	1.30225038149557e-20	ER binding site
chr5	58181380	58182280	901	*	Distal Intergenic	5	58107632	58122341	14710	2	101928569	NR_104669	-59039	ENSG00000248132	LINC02101	long intergenic non-protein coding RNA 2101	Distal Intergenic	T47D_22327	T47D_CS.1.103_E2_vs_T47D_E2	198.531	-0.173117	0.172541	0.285825	ER binding site
chr5	58183461	58184175	715	*	Distal Intergenic	5	58107632	58122341	14710	2	101928569	NR_104669	-61120	ENSG00000248132	LINC02101	long intergenic non-protein coding RNA 2101	Distal Intergenic	T47D_22329	T47D_CS.1.103_E2_vs_T47D_E2	336.36	-0.374796	0.000101935	0.000549497	ER binding site
chr5	58187514	58188698	1185	*	Distal Intergenic	5	58107632	58122341	14710	2	101928569	NR_104669	-65173	ENSG00000248132	LINC02101	long intergenic non-protein coding RNA 2101	Distal Intergenic	T47D_22330	T47D_CS.1.103_E2_vs_T47D_E2	344.343	-0.445675	8.94060534297707e-07	7.84590483674079e-06	ER binding site
chr5	58234985	58235784	800	*	Distal Intergenic	5	58107632	58122341	14710	2	101928569	NR_104669	-112644	ENSG00000248132	LINC02101	long intergenic non-protein coding RNA 2101	Distal Intergenic	T47D_22332	T47D_CS.1.103_E2_vs_T47D_E2	392.063	-0.120963	0.155998	0.265083	ER binding site
chr5	58239520	58240126	607	*	Distal Intergenic	5	58107632	58122341	14710	2	101928569	NR_104669	-117179	ENSG00000248132	LINC02101	long intergenic non-protein coding RNA 2101	Distal Intergenic	T47D_22333	T47D_CS.1.103_E2_vs_T47D_E2	169.723	-1.27273	3.67714120768469e-21	1.9977262576406e-19	ER binding site
chr5	58259389	58260363	975	*	Distal Intergenic	5	58107632	58122341	14710	2	101928569	NR_104669	-137048	ENSG00000248132	LINC02101	long intergenic non-protein coding RNA 2101	Distal Intergenic	T47D_22334	T47D_CS.1.103_E2_vs_T47D_E2	219.161	-0.122022	0.286363	0.420888	no ER binding site
chr5	58440692	58441567	876	*	Distal Intergenic	5	58453983	58460086	6104	2	10769	NM_006622	18519	ENSG00000145632	PLK2	polo like kinase 2	Distal Intergenic	T47D_22336	T47D_CS.1.103_E2_vs_T47D_E2	117.835	0.240709	0.114791	0.209037	no ER binding site
chr5	58450720	58453412	2693	*	Distal Intergenic	5	58453983	58460086	6104	2	10769	NM_006622	6674	ENSG00000145632	PLK2	polo like kinase 2	Distal Intergenic	T47D_22337	T47D_CS.1.103_E2_vs_T47D_E2	996.163	-0.634692	9.70341821323395e-24	6.60853850943407e-22	no ER binding site
chr5	58459396	58461225	1830	*	Promoter (<=1kb)	5	58453983	58460086	6104	2	10769	NM_006622	0	ENSG00000145632	PLK2	polo like kinase 2	Promoter	T47D_22338	T47D_CS.1.103_E2_vs_T47D_E2	1668.71	0.030175	0.528326	0.657101	ER binding site
chr5	58582589	58583418	830	*	Promoter (<=1kb)	5	58583075	58859394	276320	1	115827	NM_138453	0	ENSG00000152932	RAB3C	RAB3C, member RAS oncogene family	Promoter	T47D_22342	T47D_CS.1.103_E2_vs_T47D_E2	618.674	-0.255155	0.000413225	0.00188581	no ER binding site
chr5	59275262	59276356	1095	*	Promoter (<=1kb)	5	58969041	59276115	307075	2	5144	NM_001197220	0	ENSG00000113448	PDE4D	phosphodiesterase 4D	Promoter	T47D_22358	T47D_CS.1.103_E2_vs_T47D_E2	208.967	0.297538	0.00995827	0.0287868	no ER binding site
chr5	59543577	59544483	907	*	Intron (NM_001349242/5144, intron 1 of 16)	5	58969041	60496286	1527246	2	5144	NM_001364599	951803	ENSG00000113448	PDE4D	phosphodiesterase 4D	Intron	T47D_22368	T47D_CS.1.103_E2_vs_T47D_E2	266.193	0.0254693	0.801593	0.871248	ER binding site
chr5	59548709	59549316	608	*	Intron (NM_001349242/5144, intron 1 of 16)	5	58969041	60496286	1527246	2	5144	NM_001364599	946970	ENSG00000113448	PDE4D	phosphodiesterase 4D	Intron	T47D_22369	T47D_CS.1.103_E2_vs_T47D_E2	177.446	0.214823	0.0888491	0.171041	ER binding site
chr5	59587367	59588193	827	*	Promoter (<=1kb)	5	58969041	59587625	618585	2	5144	NM_001364604	0	ENSG00000113448	PDE4D	phosphodiesterase 4D	Promoter	T47D_22371	T47D_CS.1.103_E2_vs_T47D_E2	121.509	-0.0105778	0.945019	0.965781	no ER binding site
chr5	59661288	59662429	1142	*	Intron (NM_001197218/5144, intron 1 of 14)	5	58969041	60496286	1527246	2	5144	NM_001364599	833857	ENSG00000113448	PDE4D	phosphodiesterase 4D	Intron	T47D_22374	T47D_CS.1.103_E2_vs_T47D_E2	85.8896	2.15034	3.21260363619376e-26	2.6280574803208e-24	no ER binding site
chr5	59767978	59769248	1271	*	Promoter (<=1kb)	5	58969041	59768848	799808	2	5144	NM_001197218	0	ENSG00000113448	PDE4D	phosphodiesterase 4D	Promoter	T47D_22380	T47D_CS.1.103_E2_vs_T47D_E2	257.836	0.0675186	0.51684	0.646942	no ER binding site
chr5	59799096	59800743	1648	*	Intron (NM_001104631/5144, intron 1 of 14)	5	58969041	60496286	1527246	2	5144	NM_001364599	695543	ENSG00000113448	PDE4D	phosphodiesterase 4D	Intron	T47D_22383	T47D_CS.1.103_E2_vs_T47D_E2	261.206	-0.286939	0.00514806	0.0164631	ER binding site
chr5	59893643	59894393	751	*	Promoter (<=1kb)	5	58969041	59893726	924686	2	5144	NM_001104631	0	ENSG00000113448	PDE4D	phosphodiesterase 4D	Promoter	T47D_22387	T47D_CS.1.103_E2_vs_T47D_E2	99.1991	-1.49809	1.45534883843436e-16	5.14669201646575e-15	no ER binding site
chr5	60699510	60700736	1227	*	Promoter (<=1kb)	5	60596912	60700166	103255	2	55789	NM_001145208	0	ENSG00000035499	DEPDC1B	DEP domain containing 1B	Promoter	T47D_22399	T47D_CS.1.103_E2_vs_T47D_E2	564.563	-0.391968	3.20423549729942e-07	3.07131906185589e-06	no ER binding site
chr5	60843155	60844829	1675	*	Promoter (<=1kb)	5	60751791	60844269	92479	2	79993	NM_001297617	0	ENSG00000164181	ELOVL7	ELOVL fatty acid elongase 7	Promoter	T47D_22405	T47D_CS.1.103_E2_vs_T47D_E2	901.189	-0.148238	0.0132158	0.036294	no ER binding site
chr5	60944780	60946220	1441	*	Promoter (<=1kb)	5	60866454	60945070	78617	2	1161	NM_000082	0	ENSG00000049167	ERCC8	ERCC excision repair 8, CSA ubiquitin ligase complex subunit	Promoter	T47D_22407	T47D_CS.1.103_E2_vs_T47D_E2	699.265	-0.210828	0.00213351	0.00777692	ER binding site
chr5	61161807	61163199	1393	*	Promoter (<=1kb)	5	61162316	61232080	69765	1	101928630	NR_109908	0	NA	SMIM15-AS1	SMIM15 antisense RNA 1	Promoter	T47D_22409	T47D_CS.1.103_E2_vs_T47D_E2	851.56	-0.177784	0.00294935	0.0102656	ER binding site
chr5	61245565	61246393	829	*	Distal Intergenic	5	61250561	61264929	14369	2	105378992	NR_146624	18536	ENSG00000249279	LINC02057	long intergenic non-protein coding RNA 2057	Distal Intergenic	T47D_22411	T47D_CS.1.103_E2_vs_T47D_E2	355.061	0.345504	0.000141856	0.000734915	ER binding site
chr5	61301420	61302488	1069	*	Distal Intergenic	5	61332258	61546172	213915	1	57688	NM_020928	-29770	ENSG00000130449	ZSWIM6	zinc finger SWIM-type containing 6	Distal Intergenic	T47D_22416	T47D_CS.1.103_E2_vs_T47D_E2	281.913	-0.194442	0.0496386	0.107526	ER binding site
chr5	61330493	61332366	1874	*	Promoter (<=1kb)	5	61332258	61546172	213915	1	57688	NM_020928	0	ENSG00000130449	ZSWIM6	zinc finger SWIM-type containing 6	Promoter	T47D_22419	T47D_CS.1.103_E2_vs_T47D_E2	1056.67	-0.0718058	0.182738	0.298942	ER binding site
chr5	61333303	61333981	679	*	Promoter (1-2kb)	5	61332258	61546172	213915	1	57688	NM_020928	1045	ENSG00000130449	ZSWIM6	zinc finger SWIM-type containing 6	Promoter	T47D_22420	T47D_CS.1.103_E2_vs_T47D_E2	204.611	-0.222561	0.0583084	0.122242	ER binding site
chr5	61408566	61409220	655	*	Intron (NM_020928/57688, intron 1 of 13)	5	61332258	61546172	213915	1	57688	NM_020928	76308	ENSG00000130449	ZSWIM6	zinc finger SWIM-type containing 6	Intron	T47D_22422	T47D_CS.1.103_E2_vs_T47D_E2	426.134	-0.0493795	0.545162	0.671004	ER binding site
chr5	61599472	61600502	1031	*	Distal Intergenic	5	61637760	61706535	68776	1	285668	NR_161251	-37258	ENSG00000178722	LINC03122	long intergenic non-protein coding RNA 3122	Distal Intergenic	T47D_22425	T47D_CS.1.103_E2_vs_T47D_E2	106.147	-0.706955	1.52366688172021e-05	0.000101965	no ER binding site
chr5	62223283	62223901	619	*	Distal Intergenic	5	62306162	62387184	81023	1	3796	NM_001243953	-82261	ENSG00000068796	KIF2A	kinesin family member 2A	Distal Intergenic	T47D_22441	T47D_CS.1.103_E2_vs_T47D_E2	186.936	0.172766	0.170317	0.283115	no ER binding site
chr5	62305623	62307070	1448	*	Promoter (<=1kb)	5	62306162	62387184	81023	1	3796	NM_001243953	0	ENSG00000068796	KIF2A	kinesin family member 2A	Promoter	T47D_22445	T47D_CS.1.103_E2_vs_T47D_E2	677.851	-0.00290122	0.964947	0.978524	no ER binding site
chr5	62403376	62404692	1317	*	Promoter (<=1kb)	5	62387254	62403905	16652	2	27292	NM_001348077	0	ENSG00000086189	DIMT1	DIM1 rRNA methyltransferase and ribosome maturation factor	Promoter	T47D_22448	T47D_CS.1.103_E2_vs_T47D_E2	894.975	0.0567328	0.340534	0.479561	ER binding site
chr5	62412055	62413302	1248	*	Promoter (<=1kb)	5	62412763	62628582	215820	1	51194	NM_016338	0	ENSG00000086200	IPO11	importin 11	Promoter	T47D_22449	T47D_CS.1.103_E2_vs_T47D_E2	418.272	0.0332418	0.695109	0.79385	ER binding site
chr5	63923723	63924439	717	*	Distal Intergenic	5	63957876	63962445	4570	2	3350	NM_000524	38006	ENSG00000178394	HTR1A	5-hydroxytryptamine receptor 1A	Distal Intergenic	T47D_22467	T47D_CS.1.103_E2_vs_T47D_E2	99.3462	-0.81063	1.78796884455516e-06	1.46799815413943e-05	ER binding site
chr5	63959138	63959847	710	*	Promoter (2-3kb)	5	63957876	63962445	4570	2	3350	NM_000524	2598	ENSG00000178394	HTR1A	5-hydroxytryptamine receptor 1A	Promoter	T47D_22468	T47D_CS.1.103_E2_vs_T47D_E2	150.916	-0.453458	0.000980383	0.0039905	no ER binding site
chr5	64165381	64166588	1208	*	Promoter (<=1kb)	5	64165843	64217786	51944	1	285671	NM_001323291	0	ENSG00000164197	RNF180	ring finger protein 180	Promoter	T47D_22471	T47D_CS.1.103_E2_vs_T47D_E2	226.181	-0.311633	0.00475893	0.0153794	no ER binding site
chr5	64406725	64407797	1073	*	Distal Intergenic	5	64506015	64612319	106305	1	401190	NM_001029875	-98218	ENSG00000186479	RGS7BP	regulator of G protein signaling 7 binding protein	Distal Intergenic	T47D_22475	T47D_CS.1.103_E2_vs_T47D_E2	125.926	-0.373796	0.0119184	0.0333556	no ER binding site
chr5	64505878	64506847	970	*	Promoter (<=1kb)	5	64506015	64612319	106305	1	401190	NM_001029875	0	ENSG00000186479	RGS7BP	regulator of G protein signaling 7 binding protein	Promoter	T47D_22476	T47D_CS.1.103_E2_vs_T47D_E2	123.338	-0.273822	0.0644673	0.1325	no ER binding site
chr5	64767977	64769266	1290	*	Promoter (<=1kb)	5	64718151	64768691	50541	2	285672	NM_173829	0	ENSG00000153006	SREK1IP1	SREK1 interacting protein 1	Promoter	T47D_22478	T47D_CS.1.103_E2_vs_T47D_E2	511.909	-0.12725	0.101067	0.189488	no ER binding site
chr5	65035099	65036186	1088	*	Distal Intergenic	5	64768930	65018750	249821	1	10283	NM_005869	266169	ENSG00000153015	CWC27	CWC27 spliceosome associated cyclophilin	Distal Intergenic	T47D_22484	T47D_CS.1.103_E2_vs_T47D_E2	228.028	0.234307	0.0336269	0.0784537	no ER binding site
chr5	65102625	65103596	972	*	Distal Intergenic	5	64768930	65018750	249821	1	10283	NM_005869	333695	ENSG00000153015	CWC27	CWC27 spliceosome associated cyclophilin	Distal Intergenic	T47D_22486	T47D_CS.1.103_E2_vs_T47D_E2	123.628	-0.0782531	0.603796	0.720948	no ER binding site
chr5	65562693	65563691	999	*	Promoter (<=1kb)	5	65516292	65563168	46877	2	64105	NM_001349369	0	ENSG00000123219	CENPK	centromere protein K	Promoter	T47D_22493	T47D_CS.1.103_E2_vs_T47D_E2	395.197	-0.0953666	0.257722	0.388954	no ER binding site
chr5	65623905	65625292	1388	*	Promoter (<=1kb)	5	65589690	65624333	34644	2	373	NM_001656	0	ENSG00000113595	TRIM23	tripartite motif containing 23	Promoter	T47D_22494	T47D_CS.1.103_E2_vs_T47D_E2	716.199	0.308489	8.70760728632163e-06	6.15565344492188e-05	no ER binding site
chr5	65721694	65723145	1452	*	Promoter (<=1kb)	5	65665928	65722109	56182	2	54557	NM_019072	0	ENSG00000197860	SGTB	small glutamine rich tetratricopeptide repeat co-chaperone beta	Promoter	T47D_22497	T47D_CS.1.103_E2_vs_T47D_E2	532.921	0.060089	0.415374	0.554272	no ER binding site
chr5	65924718	65926763	2046	*	Promoter (<=1kb)	5	65926554	66081023	154470	1	55914	NM_001006600	0	ENSG00000112851	ERBIN	erbb2 interacting protein	Promoter	T47D_22503	T47D_CS.1.103_E2_vs_T47D_E2	1076.11	0.214005	9.31599252556778e-05	0.000507283	no ER binding site
chr5	66143847	66145275	1429	*	Promoter (<=1kb)	5	66144300	66183615	39316	1	140890	NM_001077199	0	ENSG00000153914	SREK1	splicing regulatory glutamic acid and lysine rich protein 1	Promoter	T47D_22504	T47D_CS.1.103_E2_vs_T47D_E2	785.24	0.237159	0.000246534	0.0011989	ER binding site
chr5	66595969	66597200	1232	*	Promoter (<=1kb)	5	66596393	66986523	390131	1	375449	NM_001290228	0	ENSG00000069020	MAST4	microtubule associated serine/threonine kinase family member 4	Promoter	T47D_22510	T47D_CS.1.103_E2_vs_T47D_E2	422.088	-0.292568	0.000580402	0.00253457	no ER binding site
chr5	66741217	66742416	1200	*	Intron (NM_001290228/375449, intron 1 of 4)	5	66596393	67169591	573199	1	375449	NM_001164664	144824	ENSG00000069020	MAST4	microtubule associated serine/threonine kinase family member 4	Intron	T47D_22513	T47D_CS.1.103_E2_vs_T47D_E2	330.187	-0.258155	0.00638549	0.0197461	ER binding site
chr5	66959056	66960003	948	*	Promoter (<=1kb)	5	66959073	67169591	210519	1	375449	NM_001290226	0	ENSG00000069020	MAST4	microtubule associated serine/threonine kinase family member 4	Promoter	T47D_22523	T47D_CS.1.103_E2_vs_T47D_E2	93.2323	1.08766	7.77485267367758e-10	1.16308200690622e-08	no ER binding site
chr5	66963563	66964103	541	*	Intron (NM_001290228/375449, intron 4 of 4)	5	66596393	67169591	573199	1	375449	NM_001164664	367170	ENSG00000069020	MAST4	microtubule associated serine/threonine kinase family member 4	Intron	T47D_22524	T47D_CS.1.103_E2_vs_T47D_E2	145.21	2.13562	9.92160759486221e-43	2.22400255913809e-40	no ER binding site
chr5	67003765	67004823	1059	*	Promoter (<=1kb)	5	67001618	67004154	2537	2	101928794	NR_111908	0	NA	MAST4-AS1	MAST4 antisense RNA 1	Promoter	T47D_22526	T47D_CS.1.103_E2_vs_T47D_E2	525.051	0.0493295	0.503291	0.63439	no ER binding site
chr5	67209074	67209695	622	*	Distal Intergenic	5	67179614	67196799	17186	2	4064	NM_005582	-12275	ENSG00000134061	CD180	CD180 molecule	Distal Intergenic	T47D_22533	T47D_CS.1.103_E2_vs_T47D_E2	147.795	0.332298	0.0152683	0.0408659	no ER binding site
chr5	67214868	67216379	1512	*	Distal Intergenic	5	67179614	67196799	17186	2	4064	NM_005582	-18069	ENSG00000134061	CD180	CD180 molecule	Distal Intergenic	T47D_22535	T47D_CS.1.103_E2_vs_T47D_E2	444.316	-0.194108	0.0143535	0.0389196	ER binding site
chr5	67234626	67236440	1815	*	Distal Intergenic	5	67179614	67196799	17186	2	4064	NM_005582	-37827	ENSG00000134061	CD180	CD180 molecule	Distal Intergenic	T47D_22536	T47D_CS.1.103_E2_vs_T47D_E2	340.88	-0.69867	1.51250209207719e-13	3.70869160699857e-12	ER binding site
chr5	68214919	68216509	1591	*	Promoter (<=1kb)	5	68215756	68301821	86066	1	5295	NM_181523	0	ENSG00000145675	PIK3R1	phosphoinositide-3-kinase regulatory subunit 1	Promoter	T47D_22546	T47D_CS.1.103_E2_vs_T47D_E2	1042.67	-0.104065	0.0615773	0.127778	no ER binding site
chr5	68287775	68289179	1405	*	Promoter (<=1kb)	5	68288519	68301821	13303	1	5295	NM_181524	0	ENSG00000145675	PIK3R1	phosphoinositide-3-kinase regulatory subunit 1	Promoter	T47D_22549	T47D_CS.1.103_E2_vs_T47D_E2	545.085	0.149095	0.0456466	0.100424	no ER binding site
chr5	68533498	68534036	539	*	Distal Intergenic	5	68292577	68301821	9245	1	5295	NM_001242466	240921	ENSG00000145675	PIK3R1	phosphoinositide-3-kinase regulatory subunit 1	Distal Intergenic	T47D_22564	T47D_CS.1.103_E2_vs_T47D_E2	97.965	-0.431802	0.0119387	0.0333994	ER binding site
chr5	68534260	68535886	1627	*	Distal Intergenic	5	68292577	68301821	9245	1	5295	NM_001242466	241683	ENSG00000145675	PIK3R1	phosphoinositide-3-kinase regulatory subunit 1	Distal Intergenic	T47D_22565	T47D_CS.1.103_E2_vs_T47D_E2	276.378	-0.627214	5.28745115662045e-09	6.97512324034619e-08	ER binding site
chr5	68962694	68963558	865	*	Distal Intergenic	5	68967741	69029927	62187	2	101928885	NR_130778	66369	NA	LINC02198	long intergenic non-protein coding RNA 2198	Distal Intergenic	T47D_22576	T47D_CS.1.103_E2_vs_T47D_E2	149.705	0.507232	0.000288256	0.00137917	no ER binding site
chr5	69042571	69043419	849	*	Distal Intergenic	5	68967741	69029927	62187	2	101928885	NR_130778	-12644	NA	LINC02198	long intergenic non-protein coding RNA 2198	Distal Intergenic	T47D_22580	T47D_CS.1.103_E2_vs_T47D_E2	171.881	0.298284	0.0195595	0.0501054	no ER binding site
chr5	69093486	69094796	1311	*	Promoter (<=1kb)	5	69094014	69104740	10727	1	64924	NM_001251969	0	ENSG00000145740	SLC30A5	solute carrier family 30 member 5	Promoter	T47D_22583	T47D_CS.1.103_E2_vs_T47D_E2	744.664	0.175981	0.00543652	0.0172635	ER binding site
chr5	69166583	69167510	928	*	Promoter (<=1kb)	5	69167010	69178243	11234	1	891	NM_001354844	0	ENSG00000134057	CCNB1	cyclin B1	Promoter	T47D_22585	T47D_CS.1.103_E2_vs_T47D_E2	657.359	-0.0037571	0.955296	0.972305	ER binding site
chr5	69188921	69190145	1225	*	Promoter (<=1kb)	5	69189583	69210357	20775	1	64946	NM_022909	0	ENSG00000153044	CENPH	centromere protein H	Promoter	T47D_22586	T47D_CS.1.103_E2_vs_T47D_E2	360.181	-0.548804	1.08395078055503e-09	1.59968433493212e-08	ER binding site
chr5	69217562	69218538	977	*	5' UTR	5	69189583	69210357	20775	1	64946	NM_022909	27979	ENSG00000153044	CENPH	centromere protein H	5' UTR	T47D_22587	T47D_CS.1.103_E2_vs_T47D_E2	705.978	0.0024067	0.970564	0.98226	no ER binding site
chr5	69234411	69235351	941	*	5' UTR	5	69189583	69210357	20775	1	64946	NM_022909	44828	ENSG00000153044	CENPH	centromere protein H	5' UTR	T47D_22588	T47D_CS.1.103_E2_vs_T47D_E2	412.585	0.0627075	0.460241	0.595797	no ER binding site
chr5	69329758	69330421	664	*	Intron (NM_176816/202243, intron 1 of 11)	5	69189583	69210357	20775	1	64946	NM_022909	140175	ENSG00000153044	CENPH	centromere protein H	Intron	T47D_22590	T47D_CS.1.103_E2_vs_T47D_E2	128.588	-0.846601	1.64843077487238e-08	1.99606666520915e-07	ER binding site
chr5	69331224	69332218	995	*	Intron (NM_176816/202243, intron 1 of 11)	5	69189583	69210357	20775	1	64946	NM_022909	141641	ENSG00000153044	CENPH	centromere protein H	Intron	T47D_22591	T47D_CS.1.103_E2_vs_T47D_E2	253.847	-0.439663	4.59766405053392e-05	0.00027037	no ER binding site
chr5	69332546	69333115	570	*	5' UTR	5	69189583	69210357	20775	1	64946	NM_022909	142963	ENSG00000153044	CENPH	centromere protein H	5' UTR	T47D_22592	T47D_CS.1.103_E2_vs_T47D_E2	221.124	0.00410103	0.970982	0.982369	no ER binding site
chr5	69334615	69335072	458	*	Distal Intergenic	5	69189583	69210357	20775	1	64946	NM_022909	145032	ENSG00000153044	CENPH	centromere protein H	Distal Intergenic	T47D_22593	T47D_CS.1.103_E2_vs_T47D_E2	171.682	0.21992	0.0868355	0.167857	no ER binding site
chr5	69369011	69370255	1245	*	5' UTR	5	69492547	69558104	65558	1	100506658	NM_002538	-122292	ENSG00000197822	OCLN	occludin	5' UTR	T47D_22594	T47D_CS.1.103_E2_vs_T47D_E2	714.109	0.142168	0.027648	0.0666126	no ER binding site
chr5	69414855	69415922	1068	*	5' UTR	5	69492547	69558104	65558	1	100506658	NM_002538	-76625	ENSG00000197822	OCLN	occludin	5' UTR	T47D_22595	T47D_CS.1.103_E2_vs_T47D_E2	722.027	0.0610782	0.339737	0.478709	no ER binding site
chr5	69492191	69494088	1898	*	Promoter (<=1kb)	5	69492547	69558104	65558	1	100506658	NM_002538	0	ENSG00000197822	OCLN	occludin	Promoter	T47D_22597	T47D_CS.1.103_E2_vs_T47D_E2	948.861	-0.0548464	0.332127	0.470701	no ER binding site
chr5	69501482	69503040	1559	*	Intron (NM_002538/100506658, intron 1 of 8)	5	69492547	69558104	65558	1	100506658	NM_002538	8935	ENSG00000197822	OCLN	occludin	Intron	T47D_22598	T47D_CS.1.103_E2_vs_T47D_E2	150.328	0.828623	9.44243249909865e-09	1.18941224948823e-07	no ER binding site
chr5	69527498	69528601	1104	*	Intron (NM_002538/100506658, intron 4 of 8)	5	69492547	69558104	65558	1	100506658	NM_002538	34951	ENSG00000197822	OCLN	occludin	Intron	T47D_22600	T47D_CS.1.103_E2_vs_T47D_E2	130.814	-0.313649	0.0319317	0.0751514	no ER binding site
chr5	69559723	69560900	1178	*	5' UTR	5	69504177	69558104	53928	1	100506658	NM_001205255	55546	ENSG00000197822	OCLN	occludin	5' UTR	T47D_22601	T47D_CS.1.103_E2_vs_T47D_E2	544.517	0.121959	0.0924355	0.176505	no ER binding site
chr5	70025123	70026106	984	*	5' UTR	5	69504177	69558104	53928	1	100506658	NM_001205255	520946	ENSG00000197822	OCLN	occludin	5' UTR	T47D_22603	T47D_CS.1.103_E2_vs_T47D_E2	190.636	0.0346853	0.77279	0.850858	no ER binding site
chr5	70049004	70050148	1145	*	5' UTR	5	69504177	69558104	53928	1	100506658	NM_001205255	544827	ENSG00000197822	OCLN	occludin	5' UTR	T47D_22604	T47D_CS.1.103_E2_vs_T47D_E2	394.54	0.0224637	0.790924	0.863226	no ER binding site
chr5	70414878	70416020	1143	*	5' UTR	5	69504177	69558104	53928	1	100506658	NM_001205255	910701	ENSG00000197822	OCLN	occludin	5' UTR	T47D_22606	T47D_CS.1.103_E2_vs_T47D_E2	512.649	0.0884715	0.260451	0.392012	no ER binding site
chr5	70900548	70901526	979	*	5' UTR	5	71587340	71658706	71367	1	64087	NM_001363147	-685814	ENSG00000131844	MCCC2	methylcrotonyl-CoA carboxylase subunit 2	5' UTR	T47D_22608	T47D_CS.1.103_E2_vs_T47D_E2	182.451	-0.0553782	0.651114	0.759887	no ER binding site
chr5	70924331	70925562	1232	*	5' UTR	5	71587340	71658706	71367	1	64087	NM_001363147	-661778	ENSG00000131844	MCCC2	methylcrotonyl-CoA carboxylase subunit 2	5' UTR	T47D_22609	T47D_CS.1.103_E2_vs_T47D_E2	404.305	-0.0938289	0.275432	0.408982	no ER binding site
chr5	71067015	71068132	1118	*	5' UTR	5	71587340	71658706	71367	1	64087	NM_001363147	-519208	ENSG00000131844	MCCC2	methylcrotonyl-CoA carboxylase subunit 2	5' UTR	T47D_22612	T47D_CS.1.103_E2_vs_T47D_E2	511.037	0.117186	0.128051	0.227821	no ER binding site
chr5	71455394	71456405	1012	*	5' UTR	5	71587340	71658706	71367	1	64087	NM_001363147	-130935	ENSG00000131844	MCCC2	methylcrotonyl-CoA carboxylase subunit 2	5' UTR	T47D_22614	T47D_CS.1.103_E2_vs_T47D_E2	774.026	0.204037	0.00093653	0.00383117	no ER binding site
chr5	71586501	71587906	1406	*	Promoter (<=1kb)	5	71587340	71658706	71367	1	64087	NM_001363147	0	ENSG00000131844	MCCC2	methylcrotonyl-CoA carboxylase subunit 2	Promoter	T47D_22618	T47D_CS.1.103_E2_vs_T47D_E2	1103.16	-0.189621	0.00045871	0.00206656	ER binding site
chr5	71600786	71601987	1202	*	Intron (NM_001363147/64087, intron 4 of 15)	5	71587340	71658706	71367	1	64087	NM_001363147	13446	ENSG00000131844	MCCC2	methylcrotonyl-CoA carboxylase subunit 2	Intron	T47D_22619	T47D_CS.1.103_E2_vs_T47D_E2	125.778	0.239748	0.107912	0.199432	no ER binding site
chr5	71631140	71632709	1570	*	Exon (NM_001363147/64087, exon 7 of 16)	5	71587340	71658706	71367	1	64087	NM_001363147	43800	ENSG00000131844	MCCC2	methylcrotonyl-CoA carboxylase subunit 2	Exon	T47D_22620	T47D_CS.1.103_E2_vs_T47D_E2	311.102	0.0848086	0.366403	0.506102	ER binding site
chr5	71749595	71750696	1102	*	Distal Intergenic	5	71719275	71721045	1771	1	9607	NM_004291	30320	ENSG00000164326	CARTPT	CART prepropeptide	Distal Intergenic	T47D_22621	T47D_CS.1.103_E2_vs_T47D_E2	146.631	-0.0842767	0.551264	0.676418	no ER binding site
chr5	71757560	71758308	749	*	Distal Intergenic	5	71719275	71721045	1771	1	9607	NM_004291	38285	ENSG00000164326	CARTPT	CART prepropeptide	Distal Intergenic	T47D_22622	T47D_CS.1.103_E2_vs_T47D_E2	160.025	0.162332	0.210436	0.332871	no ER binding site
chr5	71782732	71783450	719	*	Distal Intergenic	5	71719275	71721045	1771	1	9607	NM_004291	63457	ENSG00000164326	CARTPT	CART prepropeptide	Distal Intergenic	T47D_22624	T47D_CS.1.103_E2_vs_T47D_E2	169.893	0.259363	0.0514483	0.110547	no ER binding site
chr5	71887551	71888066	516	*	Distal Intergenic	5	71719275	71721045	1771	1	9607	NM_004291	168276	ENSG00000164326	CARTPT	CART prepropeptide	Distal Intergenic	T47D_22631	T47D_CS.1.103_E2_vs_T47D_E2	94.9122	-0.646879	0.00019726	0.0009871	no ER binding site
chr5	71924741	71926000	1260	*	Distal Intergenic	5	72107475	72209563	102089	1	4131	NM_005909	-181475	ENSG00000131711	MAP1B	microtubule associated protein 1B	Distal Intergenic	T47D_22633	T47D_CS.1.103_E2_vs_T47D_E2	259.357	0.329847	0.00232642	0.00836957	ER binding site
chr5	72307700	72308725	1026	*	Intron (NM_001286748/23107, intron 2 of 11)	5	72219403	72320240	100838	2	23107	NM_001286748	11515	ENSG00000113048	MRPS27	mitochondrial ribosomal protein S27	Intron	T47D_22641	T47D_CS.1.103_E2_vs_T47D_E2	979.051	0.0911564	0.109546	0.201574	ER binding site
chr5	72319661	72320858	1198	*	Promoter (<=1kb)	5	72219403	72320240	100838	2	23107	NM_001286748	0	ENSG00000113048	MRPS27	mitochondrial ribosomal protein S27	Promoter	T47D_22642	T47D_CS.1.103_E2_vs_T47D_E2	504.121	0.122754	0.110171	0.202502	no ER binding site
chr5	72366231	72366912	682	*	3' UTR	5	72320373	72368395	48023	1	79810	NM_001284403	45858	ENSG00000049883	PTCD2	pentatricopeptide repeat domain 2	3' UTR	T47D_22644	T47D_CS.1.103_E2_vs_T47D_E2	108.685	-0.179835	0.254756	0.385397	no ER binding site
chr5	72816058	72817448	1391	*	Promoter (<=1kb)	5	72816591	72914388	97798	1	3842	NM_002270	0	ENSG00000083312	TNPO1	transportin 1	Promoter	T47D_22656	T47D_CS.1.103_E2_vs_T47D_E2	861.281	-0.135987	0.0214164	0.0539779	no ER binding site
chr5	72847953	72849360	1408	*	Promoter (<=1kb)	5	72848139	72866848	18710	1	3842	NM_001364296	0	ENSG00000083312	TNPO1	transportin 1	Promoter	T47D_22657	T47D_CS.1.103_E2_vs_T47D_E2	426.728	-0.206583	0.0117753	0.0330429	no ER binding site
chr5	72940652	72941535	884	*	Distal Intergenic	5	72956041	73090522	134482	1	115548	NM_001146032	-14506	ENSG00000157107	FCHO2	FCH and mu domain containing endocytic adaptor 2	Distal Intergenic	T47D_22660	T47D_CS.1.103_E2_vs_T47D_E2	110.567	-0.0644327	0.685324	0.786908	no ER binding site
chr5	72955315	72957025	1711	*	Promoter (<=1kb)	5	72956041	73090522	134482	1	115548	NM_001146032	0	ENSG00000157107	FCHO2	FCH and mu domain containing endocytic adaptor 2	Promoter	T47D_22661	T47D_CS.1.103_E2_vs_T47D_E2	863.067	-0.000877125	0.988077	0.992897	no ER binding site
chr5	73030410	73031378	969	*	Intron (NM_001146032/115548, intron 7 of 24)	5	72956041	73090522	134482	1	115548	NM_001146032	74369	ENSG00000157107	FCHO2	FCH and mu domain containing endocytic adaptor 2	Intron	T47D_22662	T47D_CS.1.103_E2_vs_T47D_E2	345.359	-0.23524	0.0107911	0.0307754	ER binding site
chr5	73120300	73121250	951	*	Promoter (<=1kb)	5	73120575	73131809	11235	1	134285	NM_001161342	0	ENSG00000157111	TMEM171	transmembrane protein 171	Promoter	T47D_22664	T47D_CS.1.103_E2_vs_T47D_E2	207.39	-0.587187	6.65785750340556e-07	5.99986981345203e-06	no ER binding site
chr5	73201534	73202429	896	*	Promoter (<=1kb)	5	73195290	73201961	6672	2	340090	NR_134291	0	ENSG00000287090	LOC340090	uncharacterized LOC340090	Promoter	T47D_22667	T47D_CS.1.103_E2_vs_T47D_E2	312.204	0.387988	4.4433962823118e-05	0.000262819	ER binding site
chr5	73215635	73216698	1064	*	Distal Intergenic	5	73195290	73201961	6672	2	340090	NR_134291	-13674	ENSG00000287090	LOC340090	uncharacterized LOC340090	Distal Intergenic	T47D_22668	T47D_CS.1.103_E2_vs_T47D_E2	619.293	0.273501	0.000218718	0.00107725	no ER binding site
chr5	73273461	73274067	607	*	Distal Intergenic	5	73337906	73338763	858	1	105379033	NR_146627	-63839	NA	LINC02230	long intergenic non-protein coding RNA 2230	Distal Intergenic	T47D_22670	T47D_CS.1.103_E2_vs_T47D_E2	108.963	-0.502954	0.00189183	0.00703272	no ER binding site
chr5	73436978	73438038	1061	*	Distal Intergenic	5	73446268	73448777	2510	2	2297	NM_004472	10739	ENSG00000251493	FOXD1	forkhead box D1	Distal Intergenic	T47D_22678	T47D_CS.1.103_E2_vs_T47D_E2	281.122	-0.0833625	0.404711	0.544048	no ER binding site
chr5	73448272	73449140	869	*	Promoter (<=1kb)	5	73446268	73448777	2510	2	2297	NM_004472	0	ENSG00000251493	FOXD1	forkhead box D1	Promoter	T47D_22679	T47D_CS.1.103_E2_vs_T47D_E2	266.136	-0.121904	0.229452	0.355737	no ER binding site
chr5	73450983	73451852	870	*	Promoter (2-3kb)	5	73446268	73448777	2510	2	2297	NM_004472	-2206	ENSG00000251493	FOXD1	forkhead box D1	Promoter	T47D_22680	T47D_CS.1.103_E2_vs_T47D_E2	197.13	0.223825	0.0584015	0.12241	no ER binding site
chr5	73497986	73499110	1125	*	Promoter (<=1kb)	5	73498425	73505623	7199	1	689	NM_001037637	0	ENSG00000145741	BTF3	basic transcription factor 3	Promoter	T47D_22683	T47D_CS.1.103_E2_vs_T47D_E2	549.982	0.0883269	0.222847	0.348017	no ER binding site
chr5	73519507	73520185	679	*	Distal Intergenic	5	73498425	73505623	7199	1	689	NM_001207	21082	ENSG00000145741	BTF3	basic transcription factor 3	Distal Intergenic	T47D_22685	T47D_CS.1.103_E2_vs_T47D_E2	153.035	0.0153636	0.907775	0.942368	no ER binding site
chr5	73564911	73566200	1290	*	Promoter (<=1kb)	5	73552191	73565639	13449	2	57763	NM_023039	0	ENSG00000164331	ANKRA2	ankyrin repeat family A member 2	Promoter	T47D_22689	T47D_CS.1.103_E2_vs_T47D_E2	483.081	-0.00268028	0.973436	0.983899	ER binding site
chr5	73625623	73627031	1409	*	Promoter (<=1kb)	5	73626158	73941993	315836	1	64283	NM_001080479	0	ENSG00000214944	ARHGEF28	Rho guanine nucleotide exchange factor 28	Promoter	T47D_22693	T47D_CS.1.103_E2_vs_T47D_E2	417.689	0.214453	0.0114236	0.0322339	no ER binding site
chr5	73663230	73664232	1003	*	Intron (NM_001080479/64283, intron 1 of 36)	5	73626158	73941993	315836	1	64283	NM_001080479	37072	ENSG00000214944	ARHGEF28	Rho guanine nucleotide exchange factor 28	Intron	T47D_22695	T47D_CS.1.103_E2_vs_T47D_E2	99.8218	1.47241	5.32157064950063e-16	1.75544001448417e-14	no ER binding site
chr5	74240633	74242256	1624	*	Distal Intergenic	5	74306410	74308325	1916	2	102503429	NR_105009	66069	NA	LINC01335	long intergenic non-protein coding RNA 1335	Distal Intergenic	T47D_22717	T47D_CS.1.103_E2_vs_T47D_E2	375.771	-0.495534	2.23819104653638e-08	2.64385156484637e-07	ER binding site
chr5	74314741	74315274	534	*	Distal Intergenic	5	74306410	74308325	1916	2	102503429	NR_105009	-6416	NA	LINC01335	long intergenic non-protein coding RNA 1335	Distal Intergenic	T47D_22720	T47D_CS.1.103_E2_vs_T47D_E2	184.244	-0.575051	2.99341033046227e-06	2.34562084469033e-05	no ER binding site
chr5	74315991	74316762	772	*	Distal Intergenic	5	74322486	74328357	5872	1	101929082	NR_105010	-5724	ENSG00000249343	LINC01333	long intergenic non-protein coding RNA 1333	Distal Intergenic	T47D_22721	T47D_CS.1.103_E2_vs_T47D_E2	350.277	-0.584396	2.47790002555188e-10	3.99438606610481e-09	no ER binding site
chr5	74327846	74328809	964	*	Exon (NR_105010/101929082, exon 3 of 3)	5	74322486	74328357	5872	1	101929082	NR_105010	5360	ENSG00000249343	LINC01333	long intergenic non-protein coding RNA 1333	Exon	T47D_22722	T47D_CS.1.103_E2_vs_T47D_E2	87.2071	1.28306	3.03508817073279e-12	6.36719897158594e-11	no ER binding site
chr5	74389381	74390356	976	*	Intron (NR_126354/104310351, intron 2 of 2)	5	74369376	74536976	167601	2	104310351	NR_126354	146620	ENSG00000248673	LINC01331	long intergenic non-protein coding RNA 1331	Intron	T47D_22726	T47D_CS.1.103_E2_vs_T47D_E2	119.57	-0.448416	0.00347889	0.0117887	ER binding site
chr5	74639850	74641642	1793	*	Promoter (<=1kb)	5	74640023	74721288	81266	1	3074	NM_001292004	0	ENSG00000049860	HEXB	hexosaminidase subunit beta	Promoter	T47D_22738	T47D_CS.1.103_E2_vs_T47D_E2	1257.04	-0.162218	0.00233477	0.00839538	no ER binding site
chr5	74641836	74642297	462	*	Promoter (1-2kb)	5	74640023	74721288	81266	1	3074	NM_001292004	1813	ENSG00000049860	HEXB	hexosaminidase subunit beta	Promoter	T47D_22739	T47D_CS.1.103_E2_vs_T47D_E2	228.52	-0.0841774	0.479558	0.613245	no ER binding site
chr5	74684833	74686109	1277	*	Promoter (<=1kb)	5	74685233	74721288	36056	1	3074	NM_000521	0	ENSG00000049860	HEXB	hexosaminidase subunit beta	Promoter	T47D_22742	T47D_CS.1.103_E2_vs_T47D_E2	426.838	-0.0236497	0.780726	0.855922	no ER binding site
chr5	74766408	74767800	1393	*	Promoter (<=1kb)	5	74721206	74767117	45912	2	84340	NM_001281302	0	ENSG00000164347	GFM2	GTP dependent ribosome recycling factor mitochondrial 2	Promoter	T47D_22744	T47D_CS.1.103_E2_vs_T47D_E2	489.86	-0.162503	0.0484405	0.105268	no ER binding site
chr5	74865375	74867075	1701	*	Promoter (<=1kb)	5	74865893	74867276	1384	1	441086	NR_134288	0	NA	FAM169A-AS1	FAM169A antisense RNA 1	Promoter	T47D_22749	T47D_CS.1.103_E2_vs_T47D_E2	452.693	-0.0705153	0.386164	0.526017	no ER binding site
chr5	74903211	74903920	710	*	Distal Intergenic	5	74777574	74866966	89393	2	26049	NM_015566	-36245	ENSG00000198780	FAM169A	family with sequence similarity 169 member A	Distal Intergenic	T47D_22750	T47D_CS.1.103_E2_vs_T47D_E2	234.737	-0.151372	0.159376	0.269474	no ER binding site
chr5	74916443	74917334	892	*	Distal Intergenic	5	74777574	74866966	89393	2	26049	NM_015566	-49477	ENSG00000198780	FAM169A	family with sequence similarity 169 member A	Distal Intergenic	T47D_22751	T47D_CS.1.103_E2_vs_T47D_E2	189.084	0.514926	5.25961235967472e-05	0.000305013	no ER binding site
chr5	75052712	75054449	1738	*	Promoter (<=1kb)	5	75025347	75052558	27212	2	51301	NM_001366737	-154	ENSG00000176928	GCNT4	glucosaminyl (N-acetyl) transferase 4	Promoter	T47D_22758	T47D_CS.1.103_E2_vs_T47D_E2	396.237	-0.16751	0.0752478	0.149885	no ER binding site
chr5	75236385	75237345	961	*	Promoter (<=1kb)	5	75068297	75236878	168582	2	256006	NM_001164443	0	ENSG00000145700	ANKRD31	ankyrin repeat domain 31	Promoter	T47D_22759	T47D_CS.1.103_E2_vs_T47D_E2	387.264	0.16691	0.0585745	0.122728	no ER binding site
chr5	75336131	75337523	1393	*	Promoter (<=1kb)	5	75337168	75362101	24934	1	3156	NM_001130996	0	ENSG00000113161	HMGCR	3-hydroxy-3-methylglutaryl-CoA reductase	Promoter	T47D_22763	T47D_CS.1.103_E2_vs_T47D_E2	1718.96	0.125506	0.00572949	0.0180622	ER binding site
chr5	75510721	75512231	1511	*	Promoter (<=1kb)	5	75368486	75511629	143144	2	10087	NM_001379002	0	ENSG00000113163	CERT1	ceramide transporter 1	Promoter	T47D_22765	T47D_CS.1.103_E2_vs_T47D_E2	907.344	0.00815314	0.89097	0.931235	no ER binding site
chr5	75717026	75717940	915	*	Promoter (<=1kb)	5	75717432	75730970	13539	1	441087	NR_149046	0	NA	LOC441087	uncharacterized LOC441087	Promoter	T47D_22769	T47D_CS.1.103_E2_vs_T47D_E2	549.387	-0.102354	0.164289	0.275676	ER binding site
chr5	76082712	76083741	1030	*	Promoter (<=1kb)	5	76083383	76333956	250574	1	22987	NM_014979	0	ENSG00000122012	SV2C	synaptic vesicle glycoprotein 2C	Promoter	T47D_22772	T47D_CS.1.103_E2_vs_T47D_E2	110.777	-0.877001	7.00349900210771e-08	7.58370519558776e-07	no ER binding site
chr5	76180751	76181704	954	*	Intron (NM_014979/22987, intron 2 of 12)	5	76083383	76353939	270557	1	22987	NM_001297716	97368	ENSG00000122012	SV2C	synaptic vesicle glycoprotein 2C	Intron	T47D_22775	T47D_CS.1.103_E2_vs_T47D_E2	207.56	0.175363	0.126486	0.225612	no ER binding site
chr5	76204555	76205263	709	*	Intron (NM_014979/22987, intron 3 of 12)	5	76083383	76353939	270557	1	22987	NM_001297716	121172	ENSG00000122012	SV2C	synaptic vesicle glycoprotein 2C	Intron	T47D_22776	T47D_CS.1.103_E2_vs_T47D_E2	187.512	0.130135	0.28423	0.41856	no ER binding site
chr5	76337465	76338563	1099	*	Intron (NM_001297716/22987, intron 12 of 12)	5	76083383	76353939	270557	1	22987	NM_001297716	254082	ENSG00000122012	SV2C	synaptic vesicle glycoprotein 2C	Intron	T47D_22780	T47D_CS.1.103_E2_vs_T47D_E2	195.265	-0.189175	0.114178	0.208093	no ER binding site
chr5	76402877	76404161	1285	*	Promoter (<=1kb)	5	76403285	76708132	304848	1	10788	NM_006633	0	ENSG00000145703	IQGAP2	IQ motif containing GTPase activating protein 2	Promoter	T47D_22783	T47D_CS.1.103_E2_vs_T47D_E2	182.253	-0.076424	0.534239	0.662401	no ER binding site
chr5	76818567	76820238	1672	*	Promoter (<=1kb)	5	76819030	76835315	16286	1	2150	NM_005242	0	ENSG00000164251	F2RL1	F2R like trypsin receptor 1	Promoter	T47D_22795	T47D_CS.1.103_E2_vs_T47D_E2	608.776	0.0152212	0.836056	0.895173	ER binding site
chr5	77029961	77031296	1336	*	Promoter (<=1kb)	5	77030404	77065233	34830	1	55109	NM_018046	0	ENSG00000164252	AGGF1	angiogenic factor with G-patch and FHA domains 1	Promoter	T47D_22800	T47D_CS.1.103_E2_vs_T47D_E2	481.967	-0.201749	0.00881957	0.0259724	no ER binding site
chr5	77077039	77077949	911	*	5' UTR	5	77072072	77087285	15214	2	84327	NM_001329564	9336	ENSG00000132846	ZBED3	zinc finger BED-type containing 3	5' UTR	T47D_22801	T47D_CS.1.103_E2_vs_T47D_E2	111.985	-0.103768	0.508293	0.639166	no ER binding site
chr5	77086572	77087832	1261	*	Promoter (<=1kb)	5	77086798	77148351	61554	1	728723	NR_024398	0	ENSG00000250802	ZBED3-AS1	ZBED3 antisense RNA 1	Promoter	T47D_22802	T47D_CS.1.103_E2_vs_T47D_E2	467.071	-0.000365814	0.996382	0.99766	no ER binding site
chr5	77167863	77169322	1460	*	Distal Intergenic	5	77180304	77428255	247952	1	8622	NM_001349750	-10982	ENSG00000113231	PDE8B	phosphodiesterase 8B	Distal Intergenic	T47D_22806	T47D_CS.1.103_E2_vs_T47D_E2	320.213	0.452995	2.00525311929426e-06	1.63054972293827e-05	no ER binding site
chr5	77180101	77181093	993	*	Promoter (<=1kb)	5	77180304	77428255	247952	1	8622	NM_001349750	0	ENSG00000113231	PDE8B	phosphodiesterase 8B	Promoter	T47D_22807	T47D_CS.1.103_E2_vs_T47D_E2	108.073	0.543413	0.000742637	0.00312881	no ER binding site
chr5	77281831	77283048	1218	*	Intron (NM_001349750/8622, intron 1 of 22)	5	77180304	77428255	247952	1	8622	NM_001349750	101527	ENSG00000113231	PDE8B	phosphodiesterase 8B	Intron	T47D_22812	T47D_CS.1.103_E2_vs_T47D_E2	209.556	0.070891	0.536113	0.663693	no ER binding site
chr5	77491794	77492884	1091	*	Promoter (<=1kb)	5	77430933	77492316	61384	2	55255	NM_018268	0	ENSG00000164253	WDR41	WD repeat domain 41	Promoter	T47D_22817	T47D_CS.1.103_E2_vs_T47D_E2	616.495	0.0942026	0.171137	0.284094	no ER binding site
chr5	77775416	77776672	1257	*	Promoter (<=1kb)	5	77691166	77776339	85174	2	6902	NM_001297738	0	ENSG00000171530	TBCA	tubulin folding cofactor A	Promoter	T47D_22822	T47D_CS.1.103_E2_vs_T47D_E2	572.055	-0.0510248	0.485003	0.617821	no ER binding site
chr5	78294090	78296052	1963	*	Promoter (<=1kb)	5	78000522	78294698	294177	2	8546	NM_001271769	0	ENSG00000132842	AP3B1	adaptor related protein complex 3 subunit beta 1	Promoter	T47D_22831	T47D_CS.1.103_E2_vs_T47D_E2	677.49	0.0699606	0.292029	0.4271	no ER binding site
chr5	78359820	78361544	1725	*	Promoter (<=1kb)	5	78358764	78360541	1778	2	728769	NR_105014	0	ENSG00000245556	SCAMP1-AS1	SCAMP1 antisense RNA 1	Promoter	T47D_22832	T47D_CS.1.103_E2_vs_T47D_E2	739.96	-0.248454	9.32227517069313e-05	0.000507431	no ER binding site
chr5	78504637	78505353	717	*	Intron (NM_005779/10184, intron 4 of 4)	5	78485230	78648772	163543	2	10184	NM_005779	143419	ENSG00000145685	LHFPL2	LHFPL tetraspan subfamily member 2	Intron	T47D_22836	T47D_CS.1.103_E2_vs_T47D_E2	115.681	-0.243563	0.116871	0.212116	no ER binding site
chr5	78594823	78595647	825	*	Intron (NM_005779/10184, intron 2 of 4)	5	78485230	78648772	163543	2	10184	NM_005779	53125	ENSG00000145685	LHFPL2	LHFPL tetraspan subfamily member 2	Intron	T47D_22843	T47D_CS.1.103_E2_vs_T47D_E2	161.235	0.326709	0.0138709	0.0377765	no ER binding site
chr5	78647902	78649461	1560	*	Promoter (<=1kb)	5	78485230	78648772	163543	2	10184	NM_005779	0	ENSG00000145685	LHFPL2	LHFPL tetraspan subfamily member 2	Promoter	T47D_22846	T47D_CS.1.103_E2_vs_T47D_E2	473.248	-0.0836383	0.278646	0.41255	no ER binding site
chr5	78677805	78678919	1115	*	Distal Intergenic	5	78485230	78648772	163543	2	10184	NM_005779	-29033	ENSG00000145685	LHFPL2	LHFPL tetraspan subfamily member 2	Distal Intergenic	T47D_22847	T47D_CS.1.103_E2_vs_T47D_E2	268.573	1.26586	2.35931713896965e-29	2.34842798294364e-27	no ER binding site
chr5	78984302	78985538	1237	*	Promoter (<=1kb)	5	78777211	78985310	208100	2	411	NM_000046	0	ENSG00000113273	ARSB	arylsulfatase B	Promoter	T47D_22855	T47D_CS.1.103_E2_vs_T47D_E2	609.723	-0.0739874	0.284291	0.418599	no ER binding site
chr5	79173563	79174094	532	*	Distal Intergenic	5	79111809	79132288	20480	1	635	NM_001713	61754	ENSG00000145692	BHMT	betaine--homocysteine S-methyltransferase	Distal Intergenic	T47D_22859	T47D_CS.1.103_E2_vs_T47D_E2	275.474	0.38563	0.000171467	0.00087213	ER binding site
chr5	79235339	79237900	2562	*	Promoter (<=1kb)	5	79236131	79327211	91081	1	133746	NM_152405	0	ENSG00000152409	JMY	junction mediating and regulatory protein, p53 cofactor	Promoter	T47D_22862	T47D_CS.1.103_E2_vs_T47D_E2	836.981	-0.0111703	0.854767	0.908475	no ER binding site
chr5	79255784	79256962	1179	*	Intron (NM_152405/133746, intron 1 of 10)	5	79236131	79327211	91081	1	133746	NM_152405	19653	ENSG00000152409	JMY	junction mediating and regulatory protein, p53 cofactor	Intron	T47D_22863	T47D_CS.1.103_E2_vs_T47D_E2	179.002	-0.128254	0.305513	0.441831	no ER binding site
chr5	79513136	79515002	1867	*	Promoter (<=1kb)	5	79373824	79513836	140013	2	9456	NM_001277077	0	ENSG00000152413	HOMER1	homer scaffold protein 1	Promoter	T47D_22867	T47D_CS.1.103_E2_vs_T47D_E2	1055.85	0.00915448	0.866703	0.916439	no ER binding site
chr5	79611658	79613083	1426	*	Promoter (<=1kb)	5	79612417	79688243	75827	1	167153	NM_001114394	0	ENSG00000164329	TENT2	terminal nucleotidyltransferase 2	Promoter	T47D_22872	T47D_CS.1.103_E2_vs_T47D_E2	260.453	0.0946397	0.366975	0.506646	ER binding site
chr5	79689479	79690516	1038	*	Promoter (<=1kb)	5	79689836	79800221	110386	1	202333	NM_153610	0	ENSG00000164309	CMYA5	cardiomyopathy associated 5	Promoter	T47D_22873	T47D_CS.1.103_E2_vs_T47D_E2	241.474	-0.204144	0.057764	0.121369	no ER binding site
chr5	79990627	79991751	1125	*	Promoter (<=1kb)	5	79976716	79991262	14547	2	345778	NM_001010891	0	ENSG00000177034	MTX3	metaxin 3	Promoter	T47D_22881	T47D_CS.1.103_E2_vs_T47D_E2	163.943	-0.0179578	0.890436	0.931037	no ER binding site
chr5	80082689	80084010	1322	*	Promoter (<=1kb)	5	80066350	80083665	17316	2	101929215	NR_109930	0	ENSG00000249825	THBS4-AS1	THBS4 antisense RNA 1	Promoter	T47D_22883	T47D_CS.1.103_E2_vs_T47D_E2	222.914	0.349061	0.00227858	0.00822674	no ER binding site
chr5	80181295	80182294	1000	*	Intron (NM_001174071/256987, intron 2 of 12)	5	80111225	80256048	144824	2	256987	NM_001174071	73754	ENSG00000164300	SERINC5	serine incorporator 5	Intron	T47D_22885	T47D_CS.1.103_E2_vs_T47D_E2	146.251	0.0214597	0.87697	0.922907	no ER binding site
chr5	80246978	80247972	995	*	Intron (NM_001174071/256987, intron 1 of 12)	5	80111225	80256048	144824	2	256987	NM_001174071	8076	ENSG00000164300	SERINC5	serine incorporator 5	Intron	T47D_22887	T47D_CS.1.103_E2_vs_T47D_E2	228.312	0.465203	2.26511704997115e-05	0.000145004	ER binding site
chr5	80254863	80256840	1978	*	Promoter (<=1kb)	5	80111225	80256048	144824	2	256987	NM_001174071	0	ENSG00000164300	SERINC5	serine incorporator 5	Promoter	T47D_22888	T47D_CS.1.103_E2_vs_T47D_E2	803.642	-0.0347612	0.57992	0.701294	no ER binding site
chr5	80407412	80408722	1311	*	Promoter (<=1kb)	5	80408064	80440376	32313	1	9765	NM_001284237	0	ENSG00000039319	ZFYVE16	zinc finger FYVE-type containing 16	Promoter	T47D_22891	T47D_CS.1.103_E2_vs_T47D_E2	892.302	0.00255299	0.965975	0.979322	no ER binding site
chr5	80466605	80467519	915	*	Intron (NM_001105251/9765, intron 15 of 18)	5	80408064	80483379	75316	1	9765	NM_001105251	58541	ENSG00000039319	ZFYVE16	zinc finger FYVE-type containing 16	Intron	T47D_22892	T47D_CS.1.103_E2_vs_T47D_E2	129.129	-0.153401	0.310048	0.447362	ER binding site
chr5	80487796	80488760	965	*	Promoter (<=1kb)	5	80488100	80542563	54464	1	167555	NM_205548	0	ENSG00000152380	FAM151B	family with sequence similarity 151 member B	Promoter	T47D_22895	T47D_CS.1.103_E2_vs_T47D_E2	1062.46	-0.0458621	0.401693	0.541167	no ER binding site
chr5	80569788	80570771	984	*	Promoter (<=1kb)	5	80556755	80570280	13526	2	340120	NM_001004441	0	ENSG00000189127	ANKRD34B	ankyrin repeat domain 34B	Promoter	T47D_22897	T47D_CS.1.103_E2_vs_T47D_E2	142.352	-0.0605152	0.660838	0.768118	no ER binding site
chr5	80654412	80655299	888	*	Promoter (<=1kb)	5	80654652	80876815	222164	1	4437	NM_002439	0	ENSG00000113318	MSH3	mutS homolog 3	Promoter	T47D_22899	T47D_CS.1.103_E2_vs_T47D_E2	497.555	0.206518	0.0071205	0.0216474	ER binding site
chr5	81171676	81172174	499	*	Intron (NM_006909/5924, intron 17 of 26)	5	80960363	81230162	269800	1	5924	NM_006909	211313	ENSG00000113319	RASGRF2	Ras protein specific guanine nucleotide releasing factor 2	Intron	T47D_22912	T47D_CS.1.103_E2_vs_T47D_E2	150.79	-0.0326514	0.808585	0.875855	no ER binding site
chr5	81194787	81195521	735	*	Intron (NM_006909/5924, intron 18 of 26)	5	80960363	81230162	269800	1	5924	NM_006909	234424	ENSG00000113319	RASGRF2	Ras protein specific guanine nucleotide releasing factor 2	Intron	T47D_22914	T47D_CS.1.103_E2_vs_T47D_E2	124.432	0.13739	0.35308	0.49231	no ER binding site
chr5	81232835	81233667	833	*	Promoter (<=1kb)	5	81233320	81266398	33079	1	1160	NM_001099736	0	ENSG00000131730	CKMT2	creatine kinase, mitochondrial 2	Promoter	T47D_22915	T47D_CS.1.103_E2_vs_T47D_E2	169.364	-0.0347747	0.783798	0.857934	no ER binding site
chr5	81301195	81302256	1062	*	Promoter (<=1kb)	5	81237565	81301569	64005	2	100131067	NR_034121	0	ENSG00000247572	CKMT2-AS1	CKMT2 antisense RNA 1	Promoter	T47D_22916	T47D_CS.1.103_E2_vs_T47D_E2	455.112	-0.220904	0.00937246	0.0273577	ER binding site
chr5	81750732	81752050	1319	*	Promoter (<=1kb)	5	81412807	81751253	338447	2	23635	NM_001256732	0	ENSG00000145687	SSBP2	single stranded DNA binding protein 2	Promoter	T47D_22923	T47D_CS.1.103_E2_vs_T47D_E2	1114.26	0.117126	0.0277813	0.0668819	no ER binding site
chr5	81800659	81801508	850	*	Distal Intergenic	5	81412807	81751253	338447	2	23635	NM_012446	-49406	ENSG00000145687	SSBP2	single stranded DNA binding protein 2	Distal Intergenic	T47D_22928	T47D_CS.1.103_E2_vs_T47D_E2	101.925	-0.68596	3.77122341290521e-05	0.000227842	ER binding site
chr5	81851118	81852215	1098	*	Distal Intergenic	5	81412807	81751253	338447	2	23635	NM_012446	-99865	ENSG00000145687	SSBP2	single stranded DNA binding protein 2	Distal Intergenic	T47D_22933	T47D_CS.1.103_E2_vs_T47D_E2	430.517	0.17371	0.0370784	0.0850151	no ER binding site
chr5	81971654	81972640	987	*	Promoter (<=1kb)	5	81972023	82256133	284111	1	83734	NM_001131028	0	ENSG00000152348	ATG10	autophagy related 10	Promoter	T47D_22934	T47D_CS.1.103_E2_vs_T47D_E2	748.67	-0.0195315	0.759101	0.84116	no ER binding site
chr5	82277732	82278870	1139	*	Promoter (<=1kb)	5	82273320	82278354	5035	2	6228	NM_001025	0	ENSG00000186468	RPS23	ribosomal protein S23	Promoter	T47D_22938	T47D_CS.1.103_E2_vs_T47D_E2	347.084	0.0904661	0.317448	0.455224	ER binding site
chr5	82641000	82641940	941	*	Distal Intergenic	5	82840155	82840224	70	1	100616297	NR_039773	-198215	ENSG00000283359	MIR3977	microRNA 3977	Distal Intergenic	T47D_22944	T47D_CS.1.103_E2_vs_T47D_E2	123.244	0.408835	0.00710617	0.0216108	no ER binding site
chr5	83077071	83078056	986	*	Promoter (<=1kb)	5	83052846	83077394	24549	2	153339	NM_174909	0	ENSG00000174695	TMEM167A	transmembrane protein 167A	Promoter	T47D_22949	T47D_CS.1.103_E2_vs_T47D_E2	734.334	-0.1597	0.0201855	0.0513853	ER binding site
chr5	83472931	83474829	1899	*	Promoter (1-2kb)	5	83471674	83582303	110630	1	1462	NM_001164097	1257	ENSG00000038427	VCAN	versican	Promoter	T47D_22957	T47D_CS.1.103_E2_vs_T47D_E2	311.858	0.396906	3.43035003813362e-05	0.000209291	no ER binding site
chr5	83493475	83495009	1535	*	Exon (NM_001164097/1462, exon 4 of 14)	5	83471674	83582303	110630	1	1462	NM_001164097	21801	ENSG00000038427	VCAN	versican	Exon	T47D_22958	T47D_CS.1.103_E2_vs_T47D_E2	161.275	0.195917	0.127116	0.226483	no ER binding site
chr5	83563317	83564600	1284	*	Intron (NM_001164097/1462, intron 11 of 13)	5	83471674	83582303	110630	1	1462	NM_001164097	91643	ENSG00000038427	VCAN	versican	Intron	T47D_22961	T47D_CS.1.103_E2_vs_T47D_E2	322.45	0.558052	2.63278453729871e-09	3.62954528851427e-08	ER binding site
chr5	83721694	83722831	1138	*	Promoter (<=1kb)	5	83637805	83720855	83051	2	1404	NM_001884	-839	ENSG00000145681	HAPLN1	hyaluronan and proteoglycan link protein 1	Promoter	T47D_22964	T47D_CS.1.103_E2_vs_T47D_E2	298.547	-0.194055	0.0468745	0.102514	no ER binding site
chr5	84382002	84383182	1181	*	Promoter (1-2kb)	5	83940554	84384880	444327	2	10085	NM_005711	1698	ENSG00000164176	EDIL3	EGF like repeats and discoidin domains 3	Promoter	T47D_22970	T47D_CS.1.103_E2_vs_T47D_E2	112.279	0.0105512	0.948327	0.967945	no ER binding site
chr5	86617649	86618838	1190	*	Promoter (<=1kb)	5	86617941	86620962	3022	1	1350	NM_001867	0	ENSG00000127184	COX7C	cytochrome c oxidase subunit 7C	Promoter	T47D_22979	T47D_CS.1.103_E2_vs_T47D_E2	461.694	-0.129506	0.108575	0.200318	ER binding site
chr5	86880669	86881199	531	*	Distal Intergenic	5	86746818	86749772	2955	1	100505878	NR_105017	133851	NA	LINC02059	long intergenic non-protein coding RNA 2059	Distal Intergenic	T47D_22981	T47D_CS.1.103_E2_vs_T47D_E2	101.442	-0.735953	0.00395384	0.0131132	no ER binding site
chr5	87267372	87269036	1665	*	Promoter (<=1kb)	5	87267883	87391916	124034	1	5921	NM_002890	0	ENSG00000145715	RASA1	RAS p21 protein activator 1	Promoter	T47D_22986	T47D_CS.1.103_E2_vs_T47D_E2	920.858	0.00387289	0.94697	0.966977	no ER binding site
chr5	87411977	87413526	1550	*	Promoter (<=1kb)	5	87394262	87412904	18643	2	902	NM_001199189	0	ENSG00000134480	CCNH	cyclin H	Promoter	T47D_22988	T47D_CS.1.103_E2_vs_T47D_E2	641.104	-0.0334635	0.618009	0.732891	ER binding site
chr5	87781003	87781695	693	*	Distal Intergenic	5	87662042	87679409	17368	1	111082994	NR_149089	118961	ENSG00000249362	LINC02488	long intergenic non-protein coding RNA 2488	Distal Intergenic	T47D_22990	T47D_CS.1.103_E2_vs_T47D_E2	114.544	-0.191156	0.224117	0.349541	no ER binding site
chr5	88140783	88141808	1026	*	Distal Intergenic	5	88189633	88268845	79213	2	153396	NM_001289007	127037	ENSG00000164180	TMEM161B	transmembrane protein 161B	Distal Intergenic	T47D_22993	T47D_CS.1.103_E2_vs_T47D_E2	779.436	0.194628	0.0030818	0.0106394	ER binding site
chr5	88145560	88145902	343	*	Distal Intergenic	5	88189633	88268845	79213	2	153396	NM_001289007	122943	ENSG00000164180	TMEM161B	transmembrane protein 161B	Distal Intergenic	T47D_22994	T47D_CS.1.103_E2_vs_T47D_E2	154.948	-0.455351	0.000755181	0.00317602	no ER binding site
chr5	88268374	88269694	1321	*	Promoter (<=1kb)	5	88189633	88268845	79213	2	153396	NM_001289007	0	ENSG00000164180	TMEM161B	transmembrane protein 161B	Promoter	T47D_22996	T47D_CS.1.103_E2_vs_T47D_E2	611.573	-0.179724	0.0101695	0.0292852	no ER binding site
chr5	88680192	88680917	726	*	Intron (NR_146284/109729137, intron 1 of 3)	5	88538266	88684825	146560	2	645323	NR_015436	3908	ENSG00000245526	MIR9-2HG	MIR9-2 host gene	Intron	T47D_23000	T47D_CS.1.103_E2_vs_T47D_E2	242.413	0.00446182	0.966733	0.979777	no ER binding site
chr5	88882792	88883872	1081	*	Promoter (<=1kb)	5	88717117	88883184	166068	2	4208	NM_001193350	0	ENSG00000081189	MEF2C	myocyte enhancer factor 2C	Promoter	T47D_23007	T47D_CS.1.103_E2_vs_T47D_E2	200.156	-0.0488753	0.67764	0.781341	no ER binding site
chr5	90221715	90222662	948	*	Intron (NR_120601/101929495, intron 3 of 5)	5	90158339	90290071	131733	2	101929495	NR_120601	67409	ENSG00000248555	LINC01339	long intergenic non-protein coding RNA 1339	Intron	T47D_23030	T47D_CS.1.103_E2_vs_T47D_E2	248.089	0.102771	0.338226	0.477148	ER binding site
chr5	90408917	90410607	1691	*	Promoter (<=1kb)	5	90392257	90409756	17500	2	1070	NM_004365	0	ENSG00000153140	CETN3	centrin 3	Promoter	T47D_23034	T47D_CS.1.103_E2_vs_T47D_E2	1036.58	0.0529241	0.342494	0.481507	ER binding site
chr5	90473280	90475209	1930	*	Promoter (<=1kb)	5	90473929	90514555	40627	1	10622	NM_001370354	0	ENSG00000113356	POLR3G	RNA polymerase III subunit G	Promoter	T47D_23038	T47D_CS.1.103_E2_vs_T47D_E2	1164.63	0.207237	0.00021406	0.00105616	ER binding site
chr5	90529016	90530356	1341	*	Promoter (<=1kb)	5	90515626	90529584	13959	2	116068	NM_001286812	0	ENSG00000176018	LYSMD3	LysM domain containing 3	Promoter	T47D_23039	T47D_CS.1.103_E2_vs_T47D_E2	987.591	0.0682403	0.233661	0.360692	no ER binding site
chr5	90558317	90559231	915	*	Promoter (<=1kb)	5	90558797	91164437	605641	1	84059	NM_032119	0	ENSG00000164199	ADGRV1	adhesion G protein-coupled receptor V1	Promoter	T47D_23041	T47D_CS.1.103_E2_vs_T47D_E2	1252.63	-0.0333264	0.521953	0.651594	ER binding site
chr5	91162355	91163423	1069	*	Intron (NM_032119/84059, intron 89 of 89)	5	90558797	91164437	605641	1	84059	NM_032119	603558	ENSG00000164199	ADGRV1	adhesion G protein-coupled receptor V1	Intron	T47D_23056	T47D_CS.1.103_E2_vs_T47D_E2	248.295	0.0916724	0.400976	0.540431	no ER binding site
chr5	91280043	91280975	933	*	Distal Intergenic	5	91302986	91314402	11417	2	100505994	NR_103548	33427	ENSG00000248323	LUCAT1	lung cancer associated transcript 1	Distal Intergenic	T47D_23060	T47D_CS.1.103_E2_vs_T47D_E2	339.476	0.293526	0.00164799	0.00623705	no ER binding site
chr5	91379975	91381261	1287	*	Promoter (<=1kb)	5	91368631	91380097	11467	2	57561	NM_001329670	0	ENSG00000113369	ARRDC3	arrestin domain containing 3	Promoter	T47D_23065	T47D_CS.1.103_E2_vs_T47D_E2	1214.68	0.164358	0.00132041	0.00516196	no ER binding site
chr5	91381739	91381980	242	*	Promoter (1-2kb)	5	91368631	91383317	14687	2	57561	NM_001329672	1337	ENSG00000113369	ARRDC3	arrestin domain containing 3	Promoter	T47D_23066	T47D_CS.1.103_E2_vs_T47D_E2	179.169	0.128026	0.298411	0.433758	no ER binding site
chr5	91383220	91383864	645	*	Promoter (<=1kb)	5	91368631	91383317	14687	2	57561	NM_001329672	0	ENSG00000113369	ARRDC3	arrestin domain containing 3	Promoter	T47D_23067	T47D_CS.1.103_E2_vs_T47D_E2	512.17	0.334958	1.28443685183503e-05	8.71849029519301e-05	no ER binding site
chr5	93579867	93582110	2244	*	Promoter (<=1kb)	5	93409356	93581320	171965	2	441094	NR_021491	0	ENSG00000237187	NR2F1-AS1	NR2F1 antisense RNA 1	Promoter	T47D_23093	T47D_CS.1.103_E2_vs_T47D_E2	557.526	-0.000189509	0.998098	0.998766	no ER binding site
chr5	93583944	93584604	661	*	Promoter (<=1kb)	5	93583222	93594609	11388	1	7025	NM_005654	722	ENSG00000175745	NR2F1	nuclear receptor subfamily 2 group F member 1	Promoter	T47D_23095	T47D_CS.1.103_E2_vs_T47D_E2	149.44	-0.329051	0.0187226	0.0483003	no ER binding site
chr5	93607284	93608160	877	*	Distal Intergenic	5	93620696	93620788	93	2	100313887	NR_031754	12628	ENSG00000284336	MIR2277	microRNA 2277	Distal Intergenic	T47D_23097	T47D_CS.1.103_E2_vs_T47D_E2	159.644	0.0543229	0.709965	0.804397	no ER binding site
chr5	93620349	93621273	925	*	Promoter (<=1kb)	5	93620696	93620788	93	2	100313887	NR_031754	0	ENSG00000284336	MIR2277	microRNA 2277	Promoter	T47D_23099	T47D_CS.1.103_E2_vs_T47D_E2	169.524	-0.0643261	0.611949	0.727773	no ER binding site
chr5	94111144	94112041	898	*	Promoter (<=1kb)	5	93617725	94111663	493939	2	83989	NM_032042	0	ENSG00000113391	ARB2A	ARB2 cotranscriptional regulator A	Promoter	T47D_23104	T47D_CS.1.103_E2_vs_T47D_E2	593.211	-0.353243	7.92906072126264e-07	7.03191590694408e-06	no ER binding site
chr5	94366441	94367442	1002	*	Intron (NM_001385712/285600, intron 21 of 21)	5	94150851	94618604	467754	2	285600	NM_001385712	251162	ENSG00000185261	KIAA0825	KIAA0825	Intron	T47D_23106	T47D_CS.1.103_E2_vs_T47D_E2	78.4277	-1.1248	4.74464955181745e-09	6.31171417949248e-08	no ER binding site
chr5	94617951	94619210	1260	*	Promoter (<=1kb)	5	94519216	94618125	98910	2	285600	NM_001385717	0	ENSG00000185261	KIAA0825	KIAA0825	Promoter	T47D_23109	T47D_CS.1.103_E2_vs_T47D_E2	466.891	-0.247572	0.00155383	0.00593829	no ER binding site
chr5	95283718	95285498	1781	*	Promoter (<=1kb)	5	94705537	95284575	579039	2	79772	NM_024717	0	ENSG00000175471	MCTP1	multiple C2 and transmembrane domain containing 1	Promoter	T47D_23119	T47D_CS.1.103_E2_vs_T47D_E2	258.154	-0.475043	8.50757878064607e-06	6.02921963473817e-05	no ER binding site
chr5	95554404	95555642	1239	*	Promoter (<=1kb)	5	95463894	95554977	91084	2	9652	NM_014639	0	ENSG00000198677	SKIC3	SKI3 subunit of superkiller complex	Promoter	T47D_23121	T47D_CS.1.103_E2_vs_T47D_E2	594.04	0.0805073	0.25047	0.380428	ER binding site
chr5	95646288	95647484	1197	*	Promoter (<=1kb)	5	95646777	95658082	11306	1	317671	NM_001131066	0	ENSG00000175449	RFESD	Rieske Fe-S domain containing	Promoter	T47D_23123	T47D_CS.1.103_E2_vs_T47D_E2	931.423	0.0290882	0.609806	0.726378	ER binding site
chr5	95697741	95698768	1028	*	5' UTR	5	95658316	95732102	73787	2	83890	NM_001349303	33334	ENSG00000145757	SPATA9	spermatogenesis associated 9	5' UTR	T47D_23127	T47D_CS.1.103_E2_vs_T47D_E2	113.82	-0.252407	0.10699	0.198075	no ER binding site
chr5	95730814	95732432	1619	*	Promoter (<=1kb)	5	95731336	95796361	65026	1	22836	NM_014899	0	ENSG00000164292	RHOBTB3	Rho related BTB domain containing 3	Promoter	T47D_23128	T47D_CS.1.103_E2_vs_T47D_E2	337.754	0.147298	0.115827	0.210587	no ER binding site
chr5	95780912	95781735	824	*	Intron (NM_014899/22836, intron 9 of 11)	5	95731336	95796361	65026	1	22836	NM_014899	49576	ENSG00000164292	RHOBTB3	Rho related BTB domain containing 3	Intron	T47D_23130	T47D_CS.1.103_E2_vs_T47D_E2	141.542	0.115385	0.400339	0.539905	no ER binding site
chr5	95822069	95823243	1175	*	Promoter (<=1kb)	5	95813849	95822726	8878	2	2745	NM_001118890	0	ENSG00000173221	GLRX	glutaredoxin	Promoter	T47D_23132	T47D_CS.1.103_E2_vs_T47D_E2	221.471	0.301932	0.00694052	0.0211703	no ER binding site
chr5	95834451	95835267	817	*	Promoter (<=1kb)	5	95834827	95849857	15031	1	102724720	NR_157807	0	NA	LOC102724720	uncharacterized LOC102724720	Promoter	T47D_23133	T47D_CS.1.103_E2_vs_T47D_E2	244.844	0.00591649	0.956941	0.97347	no ER binding site
chr5	95843013	95843591	579	*	Intron (NR_157807/102724720, intron 2 of 2)	5	95834827	95849857	15031	1	102724720	NR_157807	8186	NA	LOC102724720	uncharacterized LOC102724720	Intron	T47D_23135	T47D_CS.1.103_E2_vs_T47D_E2	117.442	0.687937	2.49333542578282e-05	0.00015798	no ER binding site
chr5	95858563	95859274	712	*	Exon (NR_026936/202299, exon 3 of 3)	5	95852232	95860132	7901	1	202299	NR_026936	6331	ENSG00000236882	LINC01554	long intergenic non-protein coding RNA 1554	Exon	T47D_23137	T47D_CS.1.103_E2_vs_T47D_E2	189.302	0.452904	0.000177269	0.000896994	no ER binding site
chr5	95960669	95962459	1791	*	Promoter (<=1kb)	5	95885098	95961851	76754	2	22936	NM_012081	0	ENSG00000118985	ELL2	elongation factor for RNA polymerase II 2	Promoter	T47D_23146	T47D_CS.1.103_E2_vs_T47D_E2	1722.69	0.0373914	0.39319	0.532838	ER binding site
chr5	96157193	96158464	1272	*	Intron (NR_130776/101929710, intron 1 of 4)	5	95962001	96631085	669085	1	101929710	NR_130776	195192	ENSG00000251314	LOC101929710	uncharacterized LOC101929710	Intron	T47D_23151	T47D_CS.1.103_E2_vs_T47D_E2	114.981	-0.405094	0.0105748	0.0302679	ER binding site
chr5	96661832	96663520	1689	*	Promoter (<=1kb)	5	96662037	96774681	112645	1	831	NM_001190442	0	ENSG00000153113	CAST	calpastatin	Promoter	T47D_23165	T47D_CS.1.103_E2_vs_T47D_E2	1191.14	0.0253834	0.620092	0.734614	no ER binding site
