## Supplementary material for "Targeted Transcriptional Repression by Induced Proximity": Table S3 (part 3 of 3)

### Sheet: all ATAC-seq peaks (continued)
seqnames	start	end	width	strand	annotation	geneChr	geneStart	geneEnd	geneLength	geneStrand	geneId	transcriptId	distanceToTSS	ENSEMBL	SYMBOL	GENENAME	simple_annotation	peakID	contrast	baseMean	log2FoldChange	pvalue	padj	er_binding_site
chr5	96702481	96703554	1074	*	Promoter (<=1kb)	5	96702660	96774681	72022	1	831	NM_001042443	0	ENSG00000153113	CAST	calpastatin	Promoter	T47D_23168	T47D_CS.1.103_E2_vs_T47D_E2	606.047	-0.0335268	0.641669	0.752101	no ER binding site
chr5	96733783	96734490	708	*	Intron (NM_001190442/831, intron 9 of 30)	5	96662037	96774681	112645	1	831	NM_001190442	71746	ENSG00000153113	CAST	calpastatin	Intron	T47D_23171	T47D_CS.1.103_E2_vs_T47D_E2	266.611	-0.321876	0.00191276	0.00710033	no ER binding site
chr5	96807242	96808648	1407	*	Promoter (<=1kb)	5	96774484	96807945	33462	2	51752	NM_001040458	0	ENSG00000164307	ERAP1	endoplasmic reticulum aminopeptidase 1	Promoter	T47D_23172	T47D_CS.1.103_E2_vs_T47D_E2	942.32	-0.138978	0.0152036	0.0407204	no ER binding site
chr5	96868726	96869428	703	*	Distal Intergenic	5	96875939	96889488	13550	1	64167	NM_001329233	-6511	ENSG00000164308	ERAP2	endoplasmic reticulum aminopeptidase 2	Distal Intergenic	T47D_23174	T47D_CS.1.103_E2_vs_T47D_E2	127.094	-0.0743178	0.616263	0.731356	no ER binding site
chr5	96875805	96877657	1853	*	Promoter (<=1kb)	5	96875939	96889488	13550	1	64167	NM_001329233	0	ENSG00000164308	ERAP2	endoplasmic reticulum aminopeptidase 2	Promoter	T47D_23175	T47D_CS.1.103_E2_vs_T47D_E2	131.707	0.0181343	0.900972	0.937801	no ER binding site
chr5	96934623	96936774	2152	*	Promoter (<=1kb)	5	96936080	97037512	101433	1	4012	NM_005575	0	ENSG00000113441	LNPEP	leucyl and cystinyl aminopeptidase	Promoter	T47D_23177	T47D_CS.1.103_E2_vs_T47D_E2	2091.64	-0.161145	0.000259241	0.00125362	ER binding site
chr5	96957806	96959327	1522	*	Promoter (<=1kb)	5	96958433	97037512	79080	1	4012	NM_175920	0	ENSG00000113441	LNPEP	leucyl and cystinyl aminopeptidase	Promoter	T47D_23178	T47D_CS.1.103_E2_vs_T47D_E2	132.072	-0.73826	5.32239853126657e-07	4.90985228088453e-06	ER binding site
chr5	97182753	97184039	1287	*	Promoter (<=1kb)	5	97160867	97183247	22381	2	55781	NM_018343	0	ENSG00000058729	RIOK2	RIO kinase 2	Promoter	T47D_23187	T47D_CS.1.103_E2_vs_T47D_E2	551.355	0.114906	0.110171	0.202502	ER binding site
chr5	97192634	97193907	1274	*	Distal Intergenic	5	97166746	97183247	16502	2	55781	NM_001159749	-9387	ENSG00000058729	RIOK2	RIO kinase 2	Distal Intergenic	T47D_23188	T47D_CS.1.103_E2_vs_T47D_E2	205.198	-0.814596	1.04870705508852e-10	1.78229627758363e-09	ER binding site
chr5	98755262	98755868	607	*	Distal Intergenic	5	98768632	98796494	27863	1	285704	NM_001366510	-12764	ENSG00000174136	RGMB	repulsive guidance molecule BMP co-receptor b	Distal Intergenic	T47D_23202	T47D_CS.1.103_E2_vs_T47D_E2	108.045	1.89354	3.76167113862515e-27	3.29499242998095e-25	ER binding site
chr5	98771612	98771851	240	*	Promoter (2-3kb)	5	98768632	98796494	27863	1	285704	NM_001366510	2980	ENSG00000174136	RGMB	repulsive guidance molecule BMP co-receptor b	Promoter	T47D_23204	T47D_CS.1.103_E2_vs_T47D_E2	138.899	0.25894	0.0736249	0.147238	no ER binding site
chr5	98772982	98774652	1671	*	Promoter (<=1kb)	5	98769618	98773084	3467	2	503569	NR_033932	0	ENSG00000246763	RGMB-AS1	RGMB antisense RNA 1	Promoter	T47D_23205	T47D_CS.1.103_E2_vs_T47D_E2	1322.42	-0.176143	0.000704344	0.00299362	ER binding site
chr5	98928024	98929908	1885	*	Promoter (<=1kb)	5	98928562	99004021	75460	1	102724810	NR_151718	0	ENSG00000248489	CHD1-DT	CHD1 divergent transcript	Promoter	T47D_23210	T47D_CS.1.103_E2_vs_T47D_E2	1218.84	0.0373045	0.469363	0.604334	no ER binding site
chr5	99470706	99471643	938	*	Distal Intergenic	5	99533990	99577954	43965	1	102724855	NR_110562	-62347	NA	LINC02113	long intergenic non-protein coding RNA 2113	Distal Intergenic	T47D_23219	T47D_CS.1.103_E2_vs_T47D_E2	175.534	0.116357	0.346766	0.485908	no ER binding site
chr5	100534866	100536061	1196	*	Promoter (<=1kb)	5	100535374	100586740	51367	1	345757	NM_198507	0	ENSG00000174132	FAM174A	family with sequence similarity 174 member A	Promoter	T47D_23231	T47D_CS.1.103_E2_vs_T47D_E2	367.407	-0.184682	0.036629	0.0842561	no ER binding site
chr5	100647275	100648270	996	*	Distal Intergenic	5	100535374	100586740	51367	1	345757	NM_198507	111901	ENSG00000174132	FAM174A	family with sequence similarity 174 member A	Distal Intergenic	T47D_23235	T47D_CS.1.103_E2_vs_T47D_E2	129.502	0.034805	0.811079	0.877239	ER binding site
chr5	101103857	101104326	470	*	Distal Intergenic	5	100885311	100903282	17972	2	7903	NM_175052	-200575	ENSG00000113532	ST8SIA4	ST8 alpha-N-acetyl-neuraminide alpha-2,8-sialyltransferase 4	Distal Intergenic	T47D_23237	T47D_CS.1.103_E2_vs_T47D_E2	105.773	0.708355	1.64339477395048e-05	0.000109232	no ER binding site
chr5	101783139	101784279	1141	*	Distal Intergenic	5	102233986	102296284	62299	2	353189	NM_180991	512005	ENSG00000173930	SLCO4C1	solute carrier organic anion transporter family member 4C1	Distal Intergenic	T47D_23249	T47D_CS.1.103_E2_vs_T47D_E2	144.814	-0.304828	0.0259127	0.06312	no ER binding site
chr5	102754481	102755587	1107	*	Promoter (<=1kb)	5	102754783	103031104	276322	1	5066	NM_001319943	0	ENSG00000145730	PAM	peptidylglycine alpha-amidating monooxygenase	Promoter	T47D_23262	T47D_CS.1.103_E2_vs_T47D_E2	349.599	0.137458	0.128459	0.228345	no ER binding site
chr5	102755717	102756453	737	*	Promoter (<=1kb)	5	102754783	103031104	276322	1	5066	NM_001319943	934	ENSG00000145730	PAM	peptidylglycine alpha-amidating monooxygenase	Promoter	T47D_23263	T47D_CS.1.103_E2_vs_T47D_E2	219.592	0.0729932	0.52222	0.651773	no ER binding site
chr5	102865346	102866756	1411	*	Promoter (<=1kb)	5	102865823	103031104	165282	1	5066	NM_000919	0	ENSG00000145730	PAM	peptidylglycine alpha-amidating monooxygenase	Promoter	T47D_23267	T47D_CS.1.103_E2_vs_T47D_E2	142.323	0.211906	0.129112	0.229251	no ER binding site
chr5	103119662	103120972	1311	*	Promoter (<=1kb)	5	103086000	103120138	34139	2	54826	NM_001317954	0	ENSG00000145723	GIN1	gypsy retrotransposon integrase 1	Promoter	T47D_23271	T47D_CS.1.103_E2_vs_T47D_E2	943.206	0.018466	0.750916	0.835531	ER binding site
chr5	103224242	103225266	1025	*	Distal Intergenic	5	103258374	103278372	19999	1	90355	NM_001377283	-33108	ENSG00000181751	MACIR	macrophage immunometabolism regulator	Distal Intergenic	T47D_23273	T47D_CS.1.103_E2_vs_T47D_E2	115.932	0.132505	0.409818	0.549151	no ER binding site
chr5	103258284	103260174	1891	*	Promoter (<=1kb)	5	103258374	103278372	19999	1	90355	NM_001377283	0	ENSG00000181751	MACIR	macrophage immunometabolism regulator	Promoter	T47D_23275	T47D_CS.1.103_E2_vs_T47D_E2	1308.41	0.075398	0.157195	0.26664	ER binding site
chr5	103434043	103434614	572	*	Distal Intergenic	5	103528434	103541985	13552	2	102467212	NR_104670	107371	ENSG00000248757	LINC02115	long intergenic non-protein coding RNA 2115	Distal Intergenic	T47D_23283	T47D_CS.1.103_E2_vs_T47D_E2	106.045	-0.839172	3.64955517575016e-07	3.45512260536267e-06	no ER binding site
chr5	103444036	103445011	976	*	Distal Intergenic	5	103528434	103541985	13552	2	102467212	NR_104670	96974	ENSG00000248757	LINC02115	long intergenic non-protein coding RNA 2115	Distal Intergenic	T47D_23284	T47D_CS.1.103_E2_vs_T47D_E2	294.822	-0.590271	2.20369180469617e-09	3.08278615705605e-08	ER binding site
chr5	103445392	103446041	650	*	Distal Intergenic	5	103528434	103541985	13552	2	102467212	NR_104670	95944	ENSG00000248757	LINC02115	long intergenic non-protein coding RNA 2115	Distal Intergenic	T47D_23285	T47D_CS.1.103_E2_vs_T47D_E2	124.035	-0.12932	0.383552	0.523296	no ER binding site
chr5	103486261	103488125	1865	*	Distal Intergenic	5	103528434	103541985	13552	2	102467212	NR_104670	53860	ENSG00000248757	LINC02115	long intergenic non-protein coding RNA 2115	Distal Intergenic	T47D_23289	T47D_CS.1.103_E2_vs_T47D_E2	124.527	-0.310739	0.0354737	0.0819562	no ER binding site
chr5	103562124	103563323	1200	*	Promoter (<=1kb)	5	103548855	103562789	13935	2	83594	NM_001300741	0	ENSG00000112874	NUDT12	nudix hydrolase 12	Promoter	T47D_23293	T47D_CS.1.103_E2_vs_T47D_E2	275.613	-0.169638	0.0886295	0.170711	no ER binding site
chr5	104910823	104911882	1060	*	Distal Intergenic	5	105099474	105100098	625	1	9366	NR_000039	-187592	ENSG00000232159	RAB9BP1	RAB9B, member RAS oncogene family pseudogene 1	Distal Intergenic	T47D_23306	T47D_CS.1.103_E2_vs_T47D_E2	160.129	0.422284	0.00222119	0.00804644	no ER binding site
chr5	105882641	105883518	878	*	Distal Intergenic	5	105099474	105100098	625	1	9366	NR_000039	783167	ENSG00000232159	RAB9BP1	RAB9B, member RAS oncogene family pseudogene 1	Distal Intergenic	T47D_23314	T47D_CS.1.103_E2_vs_T47D_E2	271.132	0.365594	0.000410539	0.00187596	ER binding site
chr5	105950520	105951280	761	*	Distal Intergenic	5	105099474	105100098	625	1	9366	NR_000039	851046	ENSG00000232159	RAB9BP1	RAB9B, member RAS oncogene family pseudogene 1	Distal Intergenic	T47D_23315	T47D_CS.1.103_E2_vs_T47D_E2	225.631	-0.230014	0.0463024	0.101567	ER binding site
chr5	106017127	106017831	705	*	Distal Intergenic	5	105099474	105100098	625	1	9366	NR_000039	917653	ENSG00000232159	RAB9BP1	RAB9B, member RAS oncogene family pseudogene 1	Distal Intergenic	T47D_23316	T47D_CS.1.103_E2_vs_T47D_E2	162.107	0.553644	5.12095328653408e-05	0.000297821	no ER binding site
chr5	106093918	106094702	785	*	Distal Intergenic	5	106815197	107011014	195818	2	102467213	NR_104671	916312	ENSG00000251027	LINC01950	long intergenic non-protein coding RNA 1950	Distal Intergenic	T47D_23317	T47D_CS.1.103_E2_vs_T47D_E2	174.879	0.462846	0.000269119	0.00129786	no ER binding site
chr5	106241096	106242017	922	*	Distal Intergenic	5	106815197	107011014	195818	2	102467213	NR_104671	768997	ENSG00000251027	LINC01950	long intergenic non-protein coding RNA 1950	Distal Intergenic	T47D_23319	T47D_CS.1.103_E2_vs_T47D_E2	87.1709	-1.74989	6.77323662213548e-19	2.99410714532535e-17	ER binding site
chr5	106779833	106780900	1068	*	Distal Intergenic	5	106815197	107011014	195818	2	102467213	NR_104671	230114	ENSG00000251027	LINC01950	long intergenic non-protein coding RNA 1950	Distal Intergenic	T47D_23326	T47D_CS.1.103_E2_vs_T47D_E2	169.432	-0.55812	1.21788447226579e-05	8.3183145768864e-05	no ER binding site
chr5	106875067	106876462	1396	*	Intron (NR_104671/102467213, intron 2 of 3)	5	106815197	107011014	195818	2	102467213	NR_104671	134552	ENSG00000251027	LINC01950	long intergenic non-protein coding RNA 1950	Intron	T47D_23327	T47D_CS.1.103_E2_vs_T47D_E2	210.678	0.181894	0.140658	0.244908	no ER binding site
chr5	107217462	107218259	798	*	Distal Intergenic	5	106815197	107011014	195818	2	102467213	NR_104671	-206448	ENSG00000251027	LINC01950	long intergenic non-protein coding RNA 1950	Distal Intergenic	T47D_23330	T47D_CS.1.103_E2_vs_T47D_E2	278.153	0.564348	2.4134641805881e-08	2.83676706411982e-07	no ER binding site
chr5	107555254	107556265	1012	*	Intron (NM_001962/1946, intron 1 of 4)	5	107376894	107670937	294044	2	1946	NM_001962	114672	ENSG00000184349	EFNA5	ephrin A5	Intron	T47D_23344	T47D_CS.1.103_E2_vs_T47D_E2	163.711	0.161446	0.230585	0.357085	ER binding site
chr5	107556901	107557709	809	*	Intron (NM_001962/1946, intron 1 of 4)	5	107376894	107670937	294044	2	1946	NM_001962	113228	ENSG00000184349	EFNA5	ephrin A5	Intron	T47D_23345	T47D_CS.1.103_E2_vs_T47D_E2	436.066	-0.526778	7.30139503203905e-11	1.26741532787858e-09	ER binding site
chr5	107570959	107572549	1591	*	Intron (NM_001962/1946, intron 1 of 4)	5	107376894	107670937	294044	2	1946	NM_001962	98388	ENSG00000184349	EFNA5	ephrin A5	Intron	T47D_23346	T47D_CS.1.103_E2_vs_T47D_E2	406.332	0.0467705	0.587709	0.707731	ER binding site
chr5	107629947	107630697	751	*	Intron (NM_001962/1946, intron 1 of 4)	5	107376894	107670937	294044	2	1946	NM_001962	40240	ENSG00000184349	EFNA5	ephrin A5	Intron	T47D_23348	T47D_CS.1.103_E2_vs_T47D_E2	128.798	-0.204489	0.162875	0.27399	ER binding site
chr5	107670822	107671237	416	*	Promoter (<=1kb)	5	107376894	107670937	294044	2	1946	NM_001962	0	ENSG00000184349	EFNA5	ephrin A5	Promoter	T47D_23349	T47D_CS.1.103_E2_vs_T47D_E2	217.574	-0.196882	0.0910372	0.174381	no ER binding site
chr5	107671795	107673107	1313	*	Promoter (<=1kb)	5	107376894	107670937	294044	2	1946	NM_001962	-858	ENSG00000184349	EFNA5	ephrin A5	Promoter	T47D_23350	T47D_CS.1.103_E2_vs_T47D_E2	872.387	0.18588	0.00158454	0.00603381	ER binding site
chr5	107673375	107673589	215	*	Promoter (2-3kb)	5	107376894	107670937	294044	2	1946	NM_001962	-2438	ENSG00000184349	EFNA5	ephrin A5	Promoter	T47D_23351	T47D_CS.1.103_E2_vs_T47D_E2	123.652	0.152699	0.315358	0.453116	no ER binding site
chr5	107673692	107673951	260	*	Promoter (2-3kb)	5	107376894	107670937	294044	2	1946	NM_001962	-2755	ENSG00000184349	EFNA5	ephrin A5	Promoter	T47D_23352	T47D_CS.1.103_E2_vs_T47D_E2	182.711	0.158181	0.201572	0.322343	no ER binding site
chr5	108381124	108383053	1930	*	Promoter (<=1kb)	5	107859037	108382098	523062	2	64839	NM_001163315	0	ENSG00000145743	FBXL17	F-box and leucine rich repeat protein 17	Promoter	T47D_23358	T47D_CS.1.103_E2_vs_T47D_E2	1210.58	0.070108	0.18068	0.296409	ER binding site
chr5	108727264	108728791	1528	*	Promoter (<=1kb)	5	108727825	108728261	437	2	100652853	NR_046368	0	NA	LINC01023	long intergenic non-protein coding RNA 1023	Promoter	T47D_23366	T47D_CS.1.103_E2_vs_T47D_E2	683.743	-0.0472096	0.482704	0.615856	no ER binding site
chr5	108748067	108749395	1329	*	Promoter (<=1kb)	5	108748948	108843001	94054	1	2241	NM_001308038	0	ENSG00000151422	FER	FER tyrosine kinase	Promoter	T47D_23368	T47D_CS.1.103_E2_vs_T47D_E2	1278.99	-0.162547	0.0017698	0.00663979	ER binding site
chr5	109409100	109410842	1743	*	Promoter (<=1kb)	5	109334722	109409974	75253	2	9867	NM_014819	0	ENSG00000198961	PJA2	praja ring finger ubiquitin ligase 2	Promoter	T47D_23370	T47D_CS.1.103_E2_vs_T47D_E2	1814.43	0.0329618	0.442386	0.57956	ER binding site
chr5	109688722	109690903	2182	*	Promoter (<=1kb)	5	109689366	109869625	180260	1	4124	NM_002372	0	ENSG00000112893	MAN2A1	mannosidase alpha class 2A member 1	Promoter	T47D_23377	T47D_CS.1.103_E2_vs_T47D_E2	1209.11	0.0859009	0.0990059	0.186418	no ER binding site
chr5	109691063	109691496	434	*	Promoter (1-2kb)	5	109689366	109869625	180260	1	4124	NM_002372	1697	ENSG00000112893	MAN2A1	mannosidase alpha class 2A member 1	Promoter	T47D_23378	T47D_CS.1.103_E2_vs_T47D_E2	187.824	0.0379892	0.772124	0.850289	no ER binding site
chr5	109739572	109740653	1082	*	Intron (NM_002372/4124, intron 4 of 21)	5	109689366	109869625	180260	1	4124	NM_002372	50206	ENSG00000112893	MAN2A1	mannosidase alpha class 2A member 1	Intron	T47D_23379	T47D_CS.1.103_E2_vs_T47D_E2	173.682	-0.364726	0.00362008	0.0121927	no ER binding site
chr5	110726355	110727341	987	*	Promoter (<=1kb)	5	110419496	110726671	307176	2	642987	NM_001039763	0	ENSG00000186952	TMEM232	transmembrane protein 232	Promoter	T47D_23391	T47D_CS.1.103_E2_vs_T47D_E2	213.06	-0.294265	0.0103561	0.0297432	ER binding site
chr5	110738504	110739637	1134	*	Promoter (<=1kb)	5	110739007	110765156	26150	1	91137	NM_001303249	0	ENSG00000164209	SLC25A46	solute carrier family 25 member 46	Promoter	T47D_23392	T47D_CS.1.103_E2_vs_T47D_E2	258.304	-0.106489	0.305517	0.441831	no ER binding site
chr5	111092044	111092968	925	*	Promoter (<=1kb)	5	111092348	111130502	38155	1	134430	NM_139281	0	ENSG00000134987	WDR36	WD repeat domain 36	Promoter	T47D_23398	T47D_CS.1.103_E2_vs_T47D_E2	293.474	0.110693	0.266949	0.399364	no ER binding site
chr5	111511905	111513375	1471	*	Promoter (<=1kb)	5	111512226	111739726	227501	1	100505678	NR_040093	0	ENSG00000246859	STARD4-AS1	STARD4 antisense RNA 1	Promoter	T47D_23403	T47D_CS.1.103_E2_vs_T47D_E2	957.36	0.211706	0.000217324	0.00107112	no ER binding site
chr5	111550225	111551069	845	*	Intron (NR_040093/100505678, intron 1 of 6)	5	111512226	111739726	227501	1	100505678	NR_040093	37999	ENSG00000246859	STARD4-AS1	STARD4 antisense RNA 1	Intron	T47D_23406	T47D_CS.1.103_E2_vs_T47D_E2	113.269	0.243708	0.117663	0.213053	no ER binding site
chr5	111680624	111681453	830	*	Intron (NR_040093/100505678, intron 2 of 6)	5	111512226	111739726	227501	1	100505678	NR_040093	168398	ENSG00000246859	STARD4-AS1	STARD4 antisense RNA 1	Intron	T47D_23407	T47D_CS.1.103_E2_vs_T47D_E2	122.039	0.377778	0.010495	0.0300786	no ER binding site
chr5	111757206	111758384	1179	*	Promoter (<=1kb)	5	111729303	111757407	28105	2	9315	NM_001142482	0	ENSG00000134986	NREP	neuronal regeneration related protein	Promoter	T47D_23409	T47D_CS.1.103_E2_vs_T47D_E2	662.279	-0.0477032	0.492315	0.624675	no ER binding site
chr5	112160299	112161522	1224	*	Promoter (<=1kb)	5	112160526	112162501	1976	1	114915	NR_015370	0	NA	EPB41L4A-AS1	EPB41L4A antisense RNA 1	Promoter	T47D_23413	T47D_CS.1.103_E2_vs_T47D_E2	341.525	0.238465	0.00866758	0.025607	no ER binding site
chr5	112227968	112229056	1089	*	Promoter (<=1kb)	5	112228283	112257309	29027	1	101927023	NR_110559	0	ENSG00000251076	LOC101927023	uncharacterized LOC101927023	Promoter	T47D_23418	T47D_CS.1.103_E2_vs_T47D_E2	257.245	-0.0374366	0.732592	0.82191	ER binding site
chr5	112338405	112339457	1053	*	Intron (NM_001347887/64097, intron 1 of 23)	5	112142440	112419277	276838	2	64097	NM_001347887	79820	ENSG00000129595	EPB41L4A	erythrocyte membrane protein band 4.1 like 4A	Intron	T47D_23423	T47D_CS.1.103_E2_vs_T47D_E2	188.713	-0.789263	2.92073926564932e-10	4.67121378733174e-09	no ER binding site
chr5	112418967	112420645	1679	*	Promoter (<=1kb)	5	112142440	112419277	276838	2	64097	NM_001347887	0	ENSG00000129595	EPB41L4A	erythrocyte membrane protein band 4.1 like 4A	Promoter	T47D_23426	T47D_CS.1.103_E2_vs_T47D_E2	756.427	-0.0107514	0.868348	0.917327	no ER binding site
chr5	112503428	112504447	1020	*	Distal Intergenic	5	112419583	112420981	1399	1	54508	NR_027706	83845	ENSG00000278921	EPB41L4A-DT	EPB41L4A divergent transcript	Distal Intergenic	T47D_23430	T47D_CS.1.103_E2_vs_T47D_E2	253.944	-0.264722	0.0139363	0.0379326	no ER binding site
chr5	112691119	112692348	1230	*	Distal Intergenic	5	112656428	112682888	26461	2	102467216	NR_104673	-8231	NA	LOC102467216	uncharacterized LOC102467216	Distal Intergenic	T47D_23437	T47D_CS.1.103_E2_vs_T47D_E2	122.732	0.25028	0.0953687	0.180937	no ER binding site
chr5	112707106	112708158	1053	*	Promoter (<=1kb)	5	112707498	112846239	138742	1	324	NM_001127511	0	ENSG00000134982	APC	APC regulator of WNT signaling pathway	Promoter	T47D_23438	T47D_CS.1.103_E2_vs_T47D_E2	612.655	0.0649485	0.34783	0.486898	no ER binding site
chr5	112737468	112738558	1091	*	Promoter (<=1kb)	5	112737885	112846239	108355	1	324	NM_000038	0	ENSG00000134982	APC	APC regulator of WNT signaling pathway	Promoter	T47D_23439	T47D_CS.1.103_E2_vs_T47D_E2	270.125	-0.0518942	0.613619	0.729082	no ER binding site
chr5	112860863	112861678	816	*	Promoter (<=1kb)	5	112861188	112868392	7205	1	6728	NM_001204193	0	ENSG00000153037	SRP19	signal recognition particle 19	Promoter	T47D_23442	T47D_CS.1.103_E2_vs_T47D_E2	389.346	-0.209076	0.0199365	0.0508741	no ER binding site
chr5	112920955	112922651	1697	*	Promoter (<=1kb)	5	112876385	112922227	45843	2	7905	NM_005669	0	ENSG00000129625	REEP5	receptor accessory protein 5	Promoter	T47D_23444	T47D_CS.1.103_E2_vs_T47D_E2	788.409	-0.200483	0.0011125	0.00444999	ER binding site
chr5	112927444	112928629	1186	*	Distal Intergenic	5	112876385	112922227	45843	2	7905	NM_005669	-5217	ENSG00000129625	REEP5	receptor accessory protein 5	Distal Intergenic	T47D_23445	T47D_CS.1.103_E2_vs_T47D_E2	121.98	0.170519	0.272881	0.405807	ER binding site
chr5	112958084	112958995	912	*	Distal Intergenic	5	112976798	113022195	45398	1	167227	NM_001242377	-17803	ENSG00000172795	DCP2	decapping mRNA 2	Distal Intergenic	T47D_23447	T47D_CS.1.103_E2_vs_T47D_E2	224.829	-0.173737	0.120642	0.217507	ER binding site
chr5	112963723	112964290	568	*	Distal Intergenic	5	112976798	113022195	45398	1	167227	NM_001242377	-12508	ENSG00000172795	DCP2	decapping mRNA 2	Distal Intergenic	T47D_23448	T47D_CS.1.103_E2_vs_T47D_E2	147.32	0.414126	0.0025768	0.00913757	no ER binding site
chr5	112968425	112969585	1161	*	Distal Intergenic	5	112976798	113022195	45398	1	167227	NM_001242377	-7213	ENSG00000172795	DCP2	decapping mRNA 2	Distal Intergenic	T47D_23449	T47D_CS.1.103_E2_vs_T47D_E2	582.574	-0.217438	0.00252668	0.00897998	ER binding site
chr5	112976228	112977350	1123	*	Promoter (<=1kb)	5	112976798	113022195	45398	1	167227	NM_001242377	0	ENSG00000172795	DCP2	decapping mRNA 2	Promoter	T47D_23450	T47D_CS.1.103_E2_vs_T47D_E2	713.13	-0.127399	0.050141	0.108302	ER binding site
chr5	113294053	113295458	1406	*	Promoter (<=1kb)	5	113022106	113294938	272833	2	4163	NM_002387	0	ENSG00000171444	MCC	MCC regulator of WNT signaling pathway	Promoter	T47D_23457	T47D_CS.1.103_E2_vs_T47D_E2	302.575	-0.148255	0.155582	0.264519	no ER binding site
chr5	113487291	113489174	1884	*	Promoter (<=1kb)	5	113022106	113488453	466348	2	4163	NM_001085377	0	ENSG00000171444	MCC	MCC regulator of WNT signaling pathway	Promoter	T47D_23461	T47D_CS.1.103_E2_vs_T47D_E2	531.445	-0.206883	0.00549132	0.0174239	no ER binding site
chr5	113489342	113489775	434	*	Promoter (<=1kb)	5	113022106	113488453	466348	2	4163	NM_001085377	-889	ENSG00000171444	MCC	MCC regulator of WNT signaling pathway	Promoter	T47D_23462	T47D_CS.1.103_E2_vs_T47D_E2	149.559	-0.101662	0.468616	0.603755	no ER binding site
chr5	113513368	113514385	1018	*	Promoter (<=1kb)	5	113513694	113595284	81591	1	64848	NM_001345975	0	ENSG00000047188	YTHDC2	YTH N6-methyladenosine RNA binding protein C2	Promoter	T47D_23464	T47D_CS.1.103_E2_vs_T47D_E2	349.235	-0.213575	0.0181264	0.0471167	no ER binding site
chr5	113605765	113606859	1095	*	Distal Intergenic	5	113513694	113595284	81591	1	64848	NM_022828	92071	ENSG00000047188	YTHDC2	YTH N6-methyladenosine RNA binding protein C2	Distal Intergenic	T47D_23465	T47D_CS.1.103_E2_vs_T47D_E2	139.775	0.345573	0.0149009	0.0400869	no ER binding site
chr5	114361594	114362467	874	*	Promoter (<=1kb)	5	114362070	114496496	134427	1	3781	NM_021614	0	ENSG00000080709	KCNN2	potassium calcium-activated channel subfamily N member 2	Promoter	T47D_23481	T47D_CS.1.103_E2_vs_T47D_E2	121.458	-0.468383	0.00246643	0.00880431	no ER binding site
chr5	114449236	114450443	1208	*	Intron (NM_001372233/3781, intron 8 of 12)	5	114055978	114496496	440519	1	3781	NM_001372233	393258	ENSG00000080709	KCNN2	potassium calcium-activated channel subfamily N member 2	Intron	T47D_23482	T47D_CS.1.103_E2_vs_T47D_E2	119.357	-0.200085	0.187229	0.304556	no ER binding site
chr5	115169371	115170952	1582	*	Promoter (<=1kb)	5	115124776	115169908	45133	2	55521	NM_001300759	0	ENSG00000152503	TRIM36	tripartite motif containing 36	Promoter	T47D_23492	T47D_CS.1.103_E2_vs_T47D_E2	1275.6	-0.107307	0.038354	0.0874608	ER binding site
chr5	115261975	115263226	1252	*	Promoter (<=1kb)	5	115204014	115262877	58864	2	5229	NM_005023	0	ENSG00000164219	PGGT1B	protein geranylgeranyltransferase type I subunit beta	Promoter	T47D_23494	T47D_CS.1.103_E2_vs_T47D_E2	246.929	-0.194092	0.068715	0.139269	no ER binding site
chr5	115295851	115296915	1065	*	Promoter (<=1kb)	5	115267188	115296290	29103	2	153733	NM_152549	0	ENSG00000164221	CCDC112	coiled-coil domain containing 112	Promoter	T47D_23495	T47D_CS.1.103_E2_vs_T47D_E2	428.75	-0.359402	1.24047326548595e-05	8.45839351421653e-05	no ER binding site
chr5	115429225	115430869	1645	*	Distal Intergenic	5	115520909	115544775	23867	2	56929	NM_020177	113906	ENSG00000145780	FEM1C	fem-1 homolog C	Distal Intergenic	T47D_23501	T47D_CS.1.103_E2_vs_T47D_E2	402.042	0.298793	0.00059447	0.00258846	ER binding site
chr5	115543877	115545104	1228	*	Promoter (<=1kb)	5	115520909	115544775	23867	2	56929	NM_020177	0	ENSG00000145780	FEM1C	fem-1 homolog C	Promoter	T47D_23503	T47D_CS.1.103_E2_vs_T47D_E2	827.158	0.00522685	0.930491	0.957009	ER binding site
chr5	115625521	115626673	1153	*	Promoter (<=1kb)	5	115578496	115626036	47541	2	100302736	NM_001164468	0	ENSG00000251201	TMED7-TICAM2	TMED7-TICAM2 readthrough	Promoter	T47D_23508	T47D_CS.1.103_E2_vs_T47D_E2	872.358	0.128024	0.0344061	0.0799178	no ER binding site
chr5	115841105	115842737	1633	*	Promoter (<=1kb)	5	115828200	115841565	13366	2	9140	NM_001277783	0	ENSG00000145782	ATG12	autophagy related 12	Promoter	T47D_23513	T47D_CS.1.103_E2_vs_T47D_E2	724.974	0.115255	0.0748959	0.149341	ER binding site
chr5	116084143	116085569	1427	*	Promoter (<=1kb)	5	116085025	116190940	105916	1	51397	NR_146218	0	ENSG00000145781	COMMD10	COMM domain containing 10	Promoter	T47D_23518	T47D_CS.1.103_E2_vs_T47D_E2	306.562	-0.0400057	0.680541	0.783501	no ER binding site
chr5	116572341	116573661	1321	*	Promoter (1-2kb)	5	116443555	116574823	131269	2	57556	NM_001300780	1162	ENSG00000092421	SEMA6A	semaphorin 6A	Promoter	T47D_23520	T47D_CS.1.103_E2_vs_T47D_E2	397.801	-0.0701819	0.422838	0.5616	no ER binding site
chr5	116574520	116575187	668	*	Promoter (<=1kb)	5	116443555	116574823	131269	2	57556	NM_001300780	0	ENSG00000092421	SEMA6A	semaphorin 6A	Promoter	T47D_23521	T47D_CS.1.103_E2_vs_T47D_E2	514.363	0.416185	3.2652469240486e-08	3.76488657083093e-07	no ER binding site
chr5	116947769	116948547	779	*	Distal Intergenic	5	116743302	116762209	18908	2	102467223	NR_104678	-185560	NA	LINC02214	long intergenic non-protein coding RNA 2214	Distal Intergenic	T47D_23526	T47D_CS.1.103_E2_vs_T47D_E2	154.474	-0.0578651	0.660238	0.767734	no ER binding site
chr5	117454608	117456246	1639	*	Intron (NR_046089/728342, intron 2 of 5)	5	117415512	117579744	164233	1	728342	NR_046089	39096	NA	LINC00992	long intergenic non-protein coding RNA 992	Intron	T47D_23532	T47D_CS.1.103_E2_vs_T47D_E2	1070.16	0.0219368	0.682343	0.784986	ER binding site
chr5	118009524	118010620	1097	*	Intron (NR_104997/102467224, intron 2 of 2)	5	117730361	118266062	535702	1	102467224	NR_104997	279163	NA	LINC02147	long intergenic non-protein coding RNA 2147	Intron	T47D_23541	T47D_CS.1.103_E2_vs_T47D_E2	573.381	-0.744567	6.4228073601985e-24	4.41653333164567e-22	ER binding site
chr5	118139036	118140232	1197	*	Intron (NR_104997/102467224, intron 2 of 2)	5	117730361	118266062	535702	1	102467224	NR_104997	408675	NA	LINC02147	long intergenic non-protein coding RNA 2147	Intron	T47D_23543	T47D_CS.1.103_E2_vs_T47D_E2	172.753	-0.750725	7.30558515034397e-09	9.40214276943906e-08	ER binding site
chr5	118247315	118248300	986	*	Intron (NR_104997/102467224, intron 2 of 2)	5	117730361	118266062	535702	1	102467224	NR_104997	516954	NA	LINC02147	long intergenic non-protein coding RNA 2147	Intron	T47D_23545	T47D_CS.1.103_E2_vs_T47D_E2	202.108	-0.75427	5.8161705819759e-10	8.85900182598663e-09	ER binding site
chr5	118326032	118327156	1125	*	Distal Intergenic	5	118282574	118284777	2204	1	100505811	NR_104609	43458	ENSG00000250427	LINC02148	long intergenic non-protein coding RNA 2148	Distal Intergenic	T47D_23546	T47D_CS.1.103_E2_vs_T47D_E2	138.213	0.658786	3.56792115109395e-06	2.74221326483106e-05	no ER binding site
chr5	118637950	118639302	1353	*	Distal Intergenic	5	118596188	118628092	31905	1	102467225	NR_104998	41762	ENSG00000249128	LINC02215	long intergenic non-protein coding RNA 2215	Distal Intergenic	T47D_23551	T47D_CS.1.103_E2_vs_T47D_E2	104.859	-0.580557	0.000328649	0.00154926	no ER binding site
chr5	118775263	118776604	1342	*	Distal Intergenic	5	118596188	118628092	31905	1	102467225	NR_104998	179075	ENSG00000249128	LINC02215	long intergenic non-protein coding RNA 2215	Distal Intergenic	T47D_23554	T47D_CS.1.103_E2_vs_T47D_E2	77.8615	-2.31153	7.58343336746849e-25	5.59288033951018e-23	ER binding site
chr5	118791513	118792605	1093	*	Distal Intergenic	5	118596188	118628092	31905	1	102467225	NR_104998	195325	ENSG00000249128	LINC02215	long intergenic non-protein coding RNA 2215	Distal Intergenic	T47D_23555	T47D_CS.1.103_E2_vs_T47D_E2	172.83	-0.092216	0.481743	0.614961	no ER binding site
chr5	118987881	118989246	1366	*	Promoter (<=1kb)	5	118836074	118988220	152147	2	285605	NM_001308081	0	ENSG00000169570	DTWD2	DTW domain containing 2	Promoter	T47D_23559	T47D_CS.1.103_E2_vs_T47D_E2	1064.13	0.153423	0.00586342	0.0184136	ER binding site
chr5	119070401	119071813	1413	*	Promoter (<=1kb)	5	119011803	119070890	59088	2	105379143	NR_134250	0	NA	DMXL1-DT	DMXL1 divergent transcript	Promoter	T47D_23562	T47D_CS.1.103_E2_vs_T47D_E2	1425.53	0.0990918	0.0480752	0.104681	ER binding site
chr5	119267971	119269564	1594	*	Promoter (<=1kb)	5	119268759	119399688	130930	1	25816	NM_001077654	0	ENSG00000145779	TNFAIP8	TNF alpha induced protein 8	Promoter	T47D_23564	T47D_CS.1.103_E2_vs_T47D_E2	1281.88	-0.0433666	0.400665	0.540191	no ER binding site
chr5	119322221	119324003	1783	*	Intron (NM_001077654/25816, intron 1 of 1)	5	119268759	119399688	130930	1	25816	NM_001077654	53462	ENSG00000145779	TNFAIP8	TNF alpha induced protein 8	Intron	T47D_23569	T47D_CS.1.103_E2_vs_T47D_E2	200.156	0.0496436	0.677649	0.781341	no ER binding site
chr5	119334505	119335524	1020	*	Intron (NM_001077654/25816, intron 1 of 1)	5	119268759	119399688	130930	1	25816	NM_001077654	65746	ENSG00000145779	TNFAIP8	TNF alpha induced protein 8	Intron	T47D_23570	T47D_CS.1.103_E2_vs_T47D_E2	231.957	0.422184	9.54350322941803e-05	0.000518185	no ER binding site
chr5	119355243	119356529	1287	*	Promoter (<=1kb)	5	119356019	119399688	43670	1	25816	NM_014350	0	ENSG00000145779	TNFAIP8	TNF alpha induced protein 8	Promoter	T47D_23571	T47D_CS.1.103_E2_vs_T47D_E2	133.941	-0.283702	0.0564524	0.119167	no ER binding site
chr5	119411597	119412431	835	*	Distal Intergenic	5	119452497	119542332	89836	1	3295	NM_000414	-40066	ENSG00000133835	HSD17B4	hydroxysteroid 17-beta dehydrogenase 4	Distal Intergenic	T47D_23572	T47D_CS.1.103_E2_vs_T47D_E2	219.093	0.239976	0.0382212	0.0872279	no ER binding site
chr5	119439093	119439924	832	*	Distal Intergenic	5	119452497	119542332	89836	1	3295	NM_000414	-12573	ENSG00000133835	HSD17B4	hydroxysteroid 17-beta dehydrogenase 4	Distal Intergenic	T47D_23576	T47D_CS.1.103_E2_vs_T47D_E2	197.004	-0.0487028	0.687113	0.788358	no ER binding site
chr5	119452251	119453308	1058	*	Promoter (<=1kb)	5	119452497	119542332	89836	1	3295	NM_000414	0	ENSG00000133835	HSD17B4	hydroxysteroid 17-beta dehydrogenase 4	Promoter	T47D_23577	T47D_CS.1.103_E2_vs_T47D_E2	535.084	-0.0328558	0.666759	0.77257	ER binding site
chr5	120457828	120458586	759	*	Distal Intergenic	5	120464278	120687330	223053	1	51334	NM_016644	-5692	ENSG00000184838	PRR16	proline rich 16	Distal Intergenic	T47D_23589	T47D_CS.1.103_E2_vs_T47D_E2	116.408	-0.229063	0.150376	0.258056	no ER binding site
chr5	120463928	120465867	1940	*	Promoter (<=1kb)	5	120464278	120687330	223053	1	51334	NM_016644	0	ENSG00000184838	PRR16	proline rich 16	Promoter	T47D_23590	T47D_CS.1.103_E2_vs_T47D_E2	170.638	-0.0891459	0.499014	0.630841	no ER binding site
chr5	121961302	121962591	1290	*	Promoter (<=1kb)	5	121961975	122028633	66659	1	153443	NM_152546	0	ENSG00000151304	SRFBP1	serum response factor binding protein 1	Promoter	T47D_23605	T47D_CS.1.103_E2_vs_T47D_E2	421.645	-0.0476385	0.56099	0.685007	ER binding site
chr5	122076683	122078671	1989	*	Promoter (<=1kb)	5	122063195	122077174	13980	2	4015	NM_001317073	0	ENSG00000113083	LOX	lysyl oxidase	Promoter	T47D_23607	T47D_CS.1.103_E2_vs_T47D_E2	311.131	0.130273	0.183288	0.299601	no ER binding site
chr5	122415176	122415989	814	*	Intron (NR_131762/9627, intron 3 of 9)	5	122311691	122464219	152529	1	9627	NR_131762	103485	ENSG00000064692	SNCAIP	synuclein alpha interacting protein	Intron	T47D_23613	T47D_CS.1.103_E2_vs_T47D_E2	137.033	-0.138973	0.338411	0.47728	no ER binding site
chr5	122653042	122654083	1042	*	Intron (NR_109881/101927379, intron 8 of 11)	5	122628952	122730560	101609	2	101927379	NR_109881	76477	ENSG00000251538	LINC02201	long intergenic non-protein coding RNA 2201	Intron	T47D_23624	T47D_CS.1.103_E2_vs_T47D_E2	127.956	3.40564	5.06235149758823e-60	2.28754003862447e-57	no ER binding site
chr5	122774570	122775780	1211	*	Promoter (<=1kb)	5	122774996	122834539	59544	1	6643	NM_001278199	0	ENSG00000205302	SNX2	sorting nexin 2	Promoter	T47D_23630	T47D_CS.1.103_E2_vs_T47D_E2	456.128	0.0244673	0.764532	0.845264	no ER binding site
chr5	122844958	122846112	1155	*	Promoter (<=1kb)	5	122845449	123009212	163764	1	28966	NR_146145	0	ENSG00000064652	SNX24	sorting nexin 24	Promoter	T47D_23631	T47D_CS.1.103_E2_vs_T47D_E2	526.775	-0.0193916	0.803255	0.872256	no ER binding site
chr5	122849729	122850106	378	*	Intron (NR_146145/28966, intron 1 of 7)	5	122845449	123009212	163764	1	28966	NR_146145	4280	ENSG00000064652	SNX24	sorting nexin 24	Intron	T47D_23634	T47D_CS.1.103_E2_vs_T47D_E2	160.999	0.507756	0.000113193	0.000601979	ER binding site
chr5	123035775	123037453	1679	*	Promoter (<=1kb)	5	123023250	123036725	13476	2	5480	NM_000943	0	ENSG00000168938	PPIC	peptidylprolyl isomerase C	Promoter	T47D_23637	T47D_CS.1.103_E2_vs_T47D_E2	790.732	-0.0928155	0.130512	0.231059	no ER binding site
chr5	123088517	123090747	2231	*	Promoter (<=1kb)	5	123089241	123194266	105026	1	93166	NM_001136239	0	ENSG00000061455	PRDM6	PR/SET domain 6	Promoter	T47D_23639	T47D_CS.1.103_E2_vs_T47D_E2	495.828	-0.137274	0.0704311	0.14204	no ER binding site
chr5	123099101	123100306	1206	*	Exon (NM_001136239/93166, exon 3 of 8)	5	123089241	123194266	105026	1	93166	NM_001136239	9860	ENSG00000061455	PRDM6	PR/SET domain 6	Exon	T47D_23640	T47D_CS.1.103_E2_vs_T47D_E2	332.704	-0.0639515	0.490926	0.623385	no ER binding site
chr5	123155328	123156056	729	*	Exon (NM_001136239/93166, exon 4 of 8)	5	123089241	123194266	105026	1	93166	NM_001136239	66087	ENSG00000061455	PRDM6	PR/SET domain 6	Exon	T47D_23644	T47D_CS.1.103_E2_vs_T47D_E2	102.614	-1.34795	1.79785843504409e-14	4.90713652241949e-13	ER binding site
chr5	123422809	123424098	1290	*	Promoter (<=1kb)	5	123344892	123423403	78512	2	153241	NM_001375405	0	ENSG00000168944	CEP120	centrosomal protein 120	Promoter	T47D_23647	T47D_CS.1.103_E2_vs_T47D_E2	745.718	0.104217	0.102401	0.191333	ER binding site
chr5	123428582	123429452	871	*	Distal Intergenic	5	123344892	123423842	78951	2	153241	NM_001375408	-4740	ENSG00000168944	CEP120	centrosomal protein 120	Distal Intergenic	T47D_23648	T47D_CS.1.103_E2_vs_T47D_E2	124.094	-0.196521	0.187016	0.304279	ER binding site
chr5	123429997	123430499	503	*	Distal Intergenic	5	123344892	123423842	78951	2	153241	NM_001375408	-6155	ENSG00000168944	CEP120	centrosomal protein 120	Distal Intergenic	T47D_23649	T47D_CS.1.103_E2_vs_T47D_E2	179.959	1.014	4.87334737473377e-15	1.43320715975125e-13	no ER binding site
chr5	123511595	123512648	1054	*	Promoter (<=1kb)	5	123512099	123617044	104946	1	1456	NM_001031812	0	ENSG00000151292	CSNK1G3	casein kinase 1 gamma 3	Promoter	T47D_23651	T47D_CS.1.103_E2_vs_T47D_E2	786.597	0.0192242	0.753711	0.837677	ER binding site
chr5	123807083	123807841	759	*	Distal Intergenic	5	123545417	123617044	71628	1	1456	NM_004384	261666	ENSG00000151292	CSNK1G3	casein kinase 1 gamma 3	Distal Intergenic	T47D_23657	T47D_CS.1.103_E2_vs_T47D_E2	141.639	0.0232661	0.867796	0.917096	no ER binding site
chr5	123813915	123815014	1100	*	Distal Intergenic	5	123545417	123617044	71628	1	1456	NM_004384	268498	ENSG00000151292	CSNK1G3	casein kinase 1 gamma 3	Distal Intergenic	T47D_23658	T47D_CS.1.103_E2_vs_T47D_E2	141.202	0.423329	0.0035276	0.0119258	no ER binding site
chr5	124263091	124264351	1261	*	Intron (NR_125774/103724389, intron 4 of 5)	5	124059794	124438520	378727	2	103724389	NR_125774	174169	NA	LINC01170	long intergenic non-protein coding RNA 1170	Intron	T47D_23663	T47D_CS.1.103_E2_vs_T47D_E2	151.168	0.150939	0.272516	0.405476	ER binding site
chr5	124651323	124652267	945	*	Intron (NM_001385620/57507, intron 3 of 10)	5	124636915	124748824	111910	2	57507	NM_001385619	96557	ENSG00000168916	ZNF608	zinc finger protein 608	Intron	T47D_23668	T47D_CS.1.103_E2_vs_T47D_E2	118.997	-0.394982	0.0104757	0.0300263	no ER binding site
chr5	124660342	124661835	1494	*	Intron (NM_001385620/57507, intron 3 of 10)	5	124636915	124748824	111910	2	57507	NM_001385619	86989	ENSG00000168916	ZNF608	zinc finger protein 608	Intron	T47D_23670	T47D_CS.1.103_E2_vs_T47D_E2	147.949	-0.0389652	0.774941	0.852114	no ER binding site
chr5	124748156	124749132	977	*	Promoter (<=1kb)	5	124636915	124748824	111910	2	57507	NM_001385619	0	ENSG00000168916	ZNF608	zinc finger protein 608	Promoter	T47D_23673	T47D_CS.1.103_E2_vs_T47D_E2	396.964	0.402698	2.08218178494075e-06	1.68972494451805e-05	ER binding site
chr5	124978892	124979870	979	*	Distal Intergenic	5	124636915	124748824	111910	2	57507	NM_001385621	-230068	ENSG00000168916	ZNF608	zinc finger protein 608	Distal Intergenic	T47D_23678	T47D_CS.1.103_E2_vs_T47D_E2	118.01	0.608965	7.65836320392187e-05	0.000427487	no ER binding site
chr5	125478403	125479143	741	*	Distal Intergenic	5	125493261	125602227	108967	1	101927460	NR_109887	-14118	ENSG00000260192	LINC02240	long intergenic non-protein coding RNA 2240	Distal Intergenic	T47D_23693	T47D_CS.1.103_E2_vs_T47D_E2	299.849	-0.37981	9.09160557001346e-05	0.000496775	ER binding site
chr5	125481579	125482350	772	*	Distal Intergenic	5	125493261	125602227	108967	1	101927460	NR_109887	-10911	ENSG00000260192	LINC02240	long intergenic non-protein coding RNA 2240	Distal Intergenic	T47D_23694	T47D_CS.1.103_E2_vs_T47D_E2	189.52	0.524133	1.66346038962407e-05	0.000110231	ER binding site
chr5	126137952	126138996	1045	*	Distal Intergenic	5	126179577	126193850	14274	1	102546228	NR_105042	-40581	ENSG00000248107	LINC02039	long intergenic non-protein coding RNA 2039	Distal Intergenic	T47D_23704	T47D_CS.1.103_E2_vs_T47D_E2	161.743	-0.206735	0.125967	0.224935	ER binding site
chr5	126182687	126183843	1157	*	Intron (NR_105042/102546228, intron 1 of 3)	5	126179577	126193850	14274	1	102546228	NR_105042	3110	ENSG00000248107	LINC02039	long intergenic non-protein coding RNA 2039	Intron	T47D_23705	T47D_CS.1.103_E2_vs_T47D_E2	81.7059	-2.1802	1.63407923055152e-23	1.09973918523264e-21	no ER binding site
chr5	126208476	126209374	899	*	Distal Intergenic	5	126179577	126193850	14274	1	102546228	NR_105042	28899	ENSG00000248107	LINC02039	long intergenic non-protein coding RNA 2039	Distal Intergenic	T47D_23706	T47D_CS.1.103_E2_vs_T47D_E2	238.458	-0.46869	2.36345617736456e-05	0.000150791	ER binding site
chr5	126353947	126355083	1137	*	Distal Intergenic	5	126360120	126494356	134237	1	65983	NM_001146319	-5037	ENSG00000155324	GRAMD2B	GRAM domain containing 2B	Distal Intergenic	T47D_23708	T47D_CS.1.103_E2_vs_T47D_E2	242.438	-0.703463	1.17953387755263e-10	1.9904546784925e-09	ER binding site
chr5	126368203	126369057	855	*	Intron (NM_001146319/65983, intron 1 of 13)	5	126360120	126494356	134237	1	65983	NM_001146319	8083	ENSG00000155324	GRAMD2B	GRAM domain containing 2B	Intron	T47D_23709	T47D_CS.1.103_E2_vs_T47D_E2	122.248	-0.639143	2.63789840868388e-05	0.000165994	no ER binding site
chr5	126422937	126423893	957	*	Promoter (<=1kb)	5	126423146	126494161	71016	1	65983	NM_001146320	0	ENSG00000155324	GRAMD2B	GRAM domain containing 2B	Promoter	T47D_23711	T47D_CS.1.103_E2_vs_T47D_E2	918.81	-0.228539	0.000170377	0.000867827	no ER binding site
chr5	126538891	126539673	783	*	Distal Intergenic	5	126541841	126595219	53379	2	501	NM_001182	55546	ENSG00000164904	ALDH7A1	aldehyde dehydrogenase 7 family member A1	Distal Intergenic	T47D_23716	T47D_CS.1.103_E2_vs_T47D_E2	112.742	-0.211063	0.171264	0.284215	no ER binding site
chr5	126594142	126595705	1564	*	Promoter (<=1kb)	5	126541841	126595219	53379	2	501	NM_001182	0	ENSG00000164904	ALDH7A1	aldehyde dehydrogenase 7 family member A1	Promoter	T47D_23718	T47D_CS.1.103_E2_vs_T47D_E2	397.765	-0.0993991	0.242926	0.371508	no ER binding site
chr5	126600520	126601693	1174	*	Promoter (<=1kb)	5	126600947	126627252	26306	1	51808	NM_032177	0	ENSG00000164902	PHAX	phosphorylated adaptor for RNA export	Promoter	T47D_23719	T47D_CS.1.103_E2_vs_T47D_E2	464.898	-0.0860944	0.267749	0.400309	no ER binding site
chr5	126679532	126680772	1241	*	Distal Intergenic	5	126631705	126636284	4580	1	389320	NM_207408	47827	ENSG00000196900	SPMIP10	sperm microtubule inner protein 10	Distal Intergenic	T47D_23723	T47D_CS.1.103_E2_vs_T47D_E2	249.791	-0.308105	0.00324673	0.0111252	ER binding site
chr5	126776467	126777224	758	*	Promoter (<=1kb)	5	126751963	126776486	24524	2	102723557	NR_134485	0	ENSG00000251072	LMNB1-DT	LMNB1 divergent transcript	Promoter	T47D_23724	T47D_CS.1.103_E2_vs_T47D_E2	662.471	-0.135555	0.0405866	0.0915077	ER binding site
chr5	126777302	126777989	688	*	Promoter (<=1kb)	5	126776623	126837020	60398	1	4001	NR_134488	679	ENSG00000113368	LMNB1	lamin B1	Promoter	T47D_23725	T47D_CS.1.103_E2_vs_T47D_E2	326.12	0.0102548	0.913117	0.945637	no ER binding site
chr5	126778135	126778770	636	*	Promoter (1-2kb)	5	126776623	126837020	60398	1	4001	NR_134488	1512	ENSG00000113368	LMNB1	lamin B1	Promoter	T47D_23726	T47D_CS.1.103_E2_vs_T47D_E2	385.779	-0.31364	0.000349409	0.00163521	no ER binding site
chr5	127029526	127031248	1723	*	Promoter (<=1kb)	5	126867714	127030558	162845	2	115123	NM_178450	0	ENSG00000173926	MARCHF3	membrane associated ring-CH-type finger 3	Promoter	T47D_23732	T47D_CS.1.103_E2_vs_T47D_E2	1122.83	-0.0694426	0.18701	0.304279	no ER binding site
chr5	127228937	127229927	991	*	Distal Intergenic	5	127290764	127424781	134018	1	84466	NM_001308119	-60837	ENSG00000145794	MEGF10	multiple EGF like domains 10	Distal Intergenic	T47D_23737	T47D_CS.1.103_E2_vs_T47D_E2	258.961	-0.144578	0.161463	0.272145	no ER binding site
chr5	127517155	127518455	1301	*	Promoter (<=1kb)	5	127517640	127555085	37446	1	133619	NM_001286808	0	ENSG00000164244	PRRC1	proline rich coiled-coil 1	Promoter	T47D_23744	T47D_CS.1.103_E2_vs_T47D_E2	513.367	0.073463	0.330184	0.468597	no ER binding site
chr5	127863152	127863730	579	*	Intron (NM_001317938/728586, intron 5 of 6)	5	127703391	127941507	238117	1	728586	NM_001317938	159761	ENSG00000230561	CCDC192	coiled-coil domain containing 192	Intron	T47D_23752	T47D_CS.1.103_E2_vs_T47D_E2	96.2119	-0.751615	1.75004816080457e-05	0.000115165	no ER binding site
chr5	127875541	127876107	567	*	Exon (NM_001317938/728586, exon 6 of 7)	5	127703391	127941507	238117	1	728586	NM_001317938	172150	ENSG00000230561	CCDC192	coiled-coil domain containing 192	Exon	T47D_23754	T47D_CS.1.103_E2_vs_T47D_E2	134.298	0.336538	0.0178056	0.0464439	no ER binding site
chr5	127885067	127885693	627	*	Intron (NM_001317938/728586, intron 6 of 6)	5	127703391	127941507	238117	1	728586	NM_001317938	181676	ENSG00000230561	CCDC192	coiled-coil domain containing 192	Intron	T47D_23756	T47D_CS.1.103_E2_vs_T47D_E2	155.181	-0.181988	0.164672	0.276228	no ER binding site
chr5	127934749	127935766	1018	*	Intron (NM_001317938/728586, intron 6 of 6)	5	127703391	127941507	238117	1	728586	NM_001317938	231358	ENSG00000230561	CCDC192	coiled-coil domain containing 192	Intron	T47D_23761	T47D_CS.1.103_E2_vs_T47D_E2	353.07	-0.249156	0.00604562	0.0188656	no ER binding site
chr5	128082767	128084174	1408	*	Promoter (<=1kb)	5	127940440	128083175	142736	2	644873	NR_152804	0	ENSG00000245937	SLC12A2-DT	SLC12A2 divergent transcript	Promoter	T47D_23765	T47D_CS.1.103_E2_vs_T47D_E2	1095.96	-0.138912	0.0110523	0.0313915	no ER binding site
chr5	128201033	128201840	808	*	Distal Intergenic	5	128083766	128189677	105912	1	6558	NR_046207	117267	ENSG00000064651	SLC12A2	solute carrier family 12 member 2	Distal Intergenic	T47D_23768	T47D_CS.1.103_E2_vs_T47D_E2	236.238	-0.180464	0.0956053	0.181265	no ER binding site
chr5	129094096	129095456	1361	*	Promoter (<=1kb)	5	129094749	129114026	19278	1	51015	NM_016048	0	ENSG00000066583	ISOC1	isochorismatase domain containing 1	Promoter	T47D_23782	T47D_CS.1.103_E2_vs_T47D_E2	1009.35	-0.0457032	0.430729	0.568764	ER binding site
chr5	129126135	129127215	1081	*	Distal Intergenic	5	129097688	129097766	79	1	100616175	NR_039776	28447	ENSG00000264563	MIR4633	microRNA 4633	Distal Intergenic	T47D_23783	T47D_CS.1.103_E2_vs_T47D_E2	116.733	-0.643689	4.85051896816054e-05	0.000283774	no ER binding site
chr5	129129135	129129617	483	*	Distal Intergenic	5	129097688	129097766	79	1	100616175	NR_039776	31447	ENSG00000264563	MIR4633	microRNA 4633	Distal Intergenic	T47D_23784	T47D_CS.1.103_E2_vs_T47D_E2	84.7657	-1.1397	1.59621781035011e-09	2.29732702856658e-08	ER binding site
chr5	129460946	129461972	1027	*	Promoter (<=1kb)	5	129460298	129738683	278386	1	171019	NM_133638	648	ENSG00000145808	ADAMTS19	ADAM metallopeptidase with thrombospondin type 1 motif 19	Promoter	T47D_23792	T47D_CS.1.103_E2_vs_T47D_E2	289.986	-0.125702	0.20606	0.327771	no ER binding site
chr5	129903909	129905029	1121	*	Promoter (<=1kb)	5	129904465	130186634	282170	1	337876	NM_175856	0	ENSG00000198108	CHSY3	chondroitin sulfate synthase 3	Promoter	T47D_23799	T47D_CS.1.103_E2_vs_T47D_E2	268.897	-0.340612	0.000817573	0.00340622	no ER binding site
chr5	131164409	131165764	1356	*	Promoter (<=1kb)	5	131159027	131165256	6230	2	3094	NM_005340	0	ENSG00000169567	HINT1	histidine triad nucleotide binding protein 1	Promoter	T47D_23813	T47D_CS.1.103_E2_vs_T47D_E2	598.816	-0.171213	0.0180749	0.0470042	no ER binding site
chr5	131170586	131171452	867	*	Promoter (<=1kb)	5	131170944	131205428	34485	1	90624	NM_001293735	0	ENSG00000186687	LYRM7	LYR motif containing 7	Promoter	T47D_23814	T47D_CS.1.103_E2_vs_T47D_E2	904.284	-0.00839493	0.888552	0.929837	ER binding site
chr5	131263566	131264798	1233	*	Promoter (<=1kb)	5	131264053	131394672	130620	1	56990	NM_001038702	0	ENSG00000158985	CDC42SE2	CDC42 small effector 2	Promoter	T47D_23817	T47D_CS.1.103_E2_vs_T47D_E2	400.988	0.102815	0.230225	0.356624	no ER binding site
chr5	131634703	131636163	1461	*	Promoter (<=1kb)	5	131423921	131635229	211309	2	51735	NM_001164386	0	ENSG00000158987	RAPGEF6	Rap guanine nucleotide exchange factor 6	Promoter	T47D_23827	T47D_CS.1.103_E2_vs_T47D_E2	1231.08	0.12416	0.0147025	0.0396573	ER binding site
chr5	131671911	131672957	1047	*	Exon (NM_001008738/96459, exon 13 of 17)	5	131641714	131797017	155304	2	96459	NM_001008738	124060	ENSG00000217128	FNIP1	folliculin interacting protein 1	Exon	T47D_23828	T47D_CS.1.103_E2_vs_T47D_E2	230.568	0.461301	2.3400216620395e-05	0.000149396	no ER binding site
chr5	131796273	131797785	1513	*	Promoter (<=1kb)	5	131641714	131797017	155304	2	96459	NM_001008738	0	ENSG00000217128	FNIP1	folliculin interacting protein 1	Promoter	T47D_23830	T47D_CS.1.103_E2_vs_T47D_E2	1018.15	-0.195092	0.000563809	0.00247121	ER binding site
chr5	132007538	132008359	822	*	Intron (NM_001009185/23305, intron 1 of 20)	5	131949974	132012068	62095	2	23305	NM_001205250	3709	ENSG00000164398	ACSL6	acyl-CoA synthetase long chain family member 6	Intron	T47D_23832	T47D_CS.1.103_E2_vs_T47D_E2	189.957	0.138635	0.262513	0.394344	no ER binding site
chr5	132064734	132065703	970	*	Downstream (1-2kb)	5	132060655	132063204	2550	1	3562	NM_000588	4079	ENSG00000164399	IL3	interleukin 3	Downstream	T47D_23837	T47D_CS.1.103_E2_vs_T47D_E2	188.627	-0.0821036	0.528593	0.657376	no ER binding site
chr5	132227011	132228371	1361	*	Promoter (<=1kb)	5	132190147	132227091	36945	2	8974	NM_004199	0	ENSG00000072682	P4HA2	prolyl 4-hydroxylase subunit alpha 2	Promoter	T47D_23842	T47D_CS.1.103_E2_vs_T47D_E2	442.064	0.0229988	0.774175	0.851658	no ER binding site
chr5	132293215	132295005	1791	*	Promoter (<=1kb)	5	132294394	132344189	49796	1	6583	NM_003059	0	ENSG00000197208	SLC22A4	solute carrier family 22 member 4	Promoter	T47D_23846	T47D_CS.1.103_E2_vs_T47D_E2	673.448	-0.163624	0.0162448	0.0430673	no ER binding site
chr5	132369337	132370687	1351	*	Promoter (<=1kb)	5	132369709	132395614	25906	1	6584	NM_001308122	0	ENSG00000197375	SLC22A5	solute carrier family 22 member 5	Promoter	T47D_23847	T47D_CS.1.103_E2_vs_T47D_E2	570.207	-0.146265	0.0424458	0.0948258	no ER binding site
chr5	132370902	132371790	889	*	Promoter (1-2kb)	5	132369709	132395614	25906	1	6584	NM_001308122	1193	ENSG00000197375	SLC22A5	solute carrier family 22 member 5	Promoter	T47D_23848	T47D_CS.1.103_E2_vs_T47D_E2	253.983	-0.0230385	0.826057	0.888242	ER binding site
chr5	132378178	132379065	888	*	Exon (NM_001308122/6584, exon 2 of 11)	5	132369709	132395614	25906	1	6584	NM_001308122	8469	ENSG00000197375	SLC22A5	solute carrier family 22 member 5	Exon	T47D_23849	T47D_CS.1.103_E2_vs_T47D_E2	312.267	-0.235221	0.0136447	0.0372677	ER binding site
chr5	132386439	132387207	769	*	Exon (NM_001308122/6584, exon 6 of 11)	5	132369709	132395614	25906	1	6584	NM_001308122	16730	ENSG00000197375	SLC22A5	solute carrier family 22 member 5	Exon	T47D_23852	T47D_CS.1.103_E2_vs_T47D_E2	168.021	0.13001	0.33598	0.474903	no ER binding site
chr5	132387639	132388105	467	*	Intron (NM_001308122/6584, intron 6 of 10)	5	132369709	132395614	25906	1	6584	NM_001308122	17930	ENSG00000197375	SLC22A5	solute carrier family 22 member 5	Intron	T47D_23853	T47D_CS.1.103_E2_vs_T47D_E2	134.623	-0.0188287	0.896502	0.934721	no ER binding site
chr5	132410447	132411797	1351	*	Promoter (<=1kb)	5	132410929	132476044	65116	1	441108	NR_161242	0	NA	CARINH	colitis associated IRF1 antisense regulator of intestinal homeostasis	Promoter	T47D_23855	T47D_CS.1.103_E2_vs_T47D_E2	427.201	-0.177778	0.0326715	0.076595	no ER binding site
chr5	132427274	132428154	881	*	Intron (NR_161242/441108, intron 2 of 3)	5	132410929	132476044	65116	1	441108	NR_161242	16345	NA	CARINH	colitis associated IRF1 antisense regulator of intestinal homeostasis	Intron	T47D_23858	T47D_CS.1.103_E2_vs_T47D_E2	151.409	0.0084481	0.949428	0.96863	ER binding site
chr5	132444996	132446265	1270	*	Intron (NR_161242/441108, intron 2 of 3)	5	132410929	132476044	65116	1	441108	NR_161242	34067	NA	CARINH	colitis associated IRF1 antisense regulator of intestinal homeostasis	Intron	T47D_23859	T47D_CS.1.103_E2_vs_T47D_E2	176.708	-0.420946	0.00117034	0.00464415	no ER binding site
chr5	132463912	132465462	1551	*	Intron (NR_161242/441108, intron 3 of 3)	5	132410929	132476044	65116	1	441108	NR_161242	52983	NA	CARINH	colitis associated IRF1 antisense regulator of intestinal homeostasis	Intron	T47D_23864	T47D_CS.1.103_E2_vs_T47D_E2	344.166	-0.563262	1.50056067422308e-08	1.82867984904892e-07	no ER binding site
chr5	132489956	132491460	1505	*	Promoter (<=1kb)	5	132481609	132490773	9165	2	3659	NM_001354924	0	ENSG00000125347	IRF1	interferon regulatory factor 1	Promoter	T47D_23866	T47D_CS.1.103_E2_vs_T47D_E2	921.156	-0.152905	0.0106757	0.0304982	ER binding site
chr5	132495723	132497362	1640	*	Distal Intergenic	5	132488671	132490773	2103	2	3659	NR_149069	-4950	ENSG00000125347	IRF1	interferon regulatory factor 1	Distal Intergenic	T47D_23867	T47D_CS.1.103_E2_vs_T47D_E2	1232.5	-0.0504095	0.366912	0.506642	ER binding site
chr5	132497699	132498007	309	*	Distal Intergenic	5	132488671	132490773	2103	2	3659	NR_149069	-6926	ENSG00000125347	IRF1	interferon regulatory factor 1	Distal Intergenic	T47D_23868	T47D_CS.1.103_E2_vs_T47D_E2	158.808	-0.620338	2.95736046468752e-06	2.32184604822736e-05	no ER binding site
chr5	132526324	132527437	1114	*	Distal Intergenic	5	132541445	132543522	2078	2	3567	NM_000879	16085	ENSG00000113525	IL5	interleukin 5	Distal Intergenic	T47D_23871	T47D_CS.1.103_E2_vs_T47D_E2	138.956	0.204427	0.146286	0.252545	no ER binding site
chr5	132556589	132557788	1200	*	Promoter (<=1kb)	5	132556977	132646347	89371	1	10111	NM_005732	0	ENSG00000113522	RAD50	RAD50 double strand break repair protein	Promoter	T47D_23872	T47D_CS.1.103_E2_vs_T47D_E2	421.885	0.0042011	0.959137	0.975029	no ER binding site
chr5	132736846	132738025	1180	*	Promoter (<=1kb)	5	132692631	132737546	44916	2	11127	NM_001300791	0	ENSG00000131437	KIF3A	kinesin family member 3A	Promoter	T47D_23875	T47D_CS.1.103_E2_vs_T47D_E2	531.797	0.266478	0.000350611	0.00163976	no ER binding site
chr5	132753161	132753920	760	*	3' UTR	5	132747426	132754403	6978	1	645121	NM_001039780	5735	ENSG00000205089	CCNI2	cyclin I family member 2	3' UTR	T47D_23877	T47D_CS.1.103_E2_vs_T47D_E2	123.594	0.0588868	0.68832	0.789234	no ER binding site
chr5	132776091	132778428	2338	*	Promoter (<=1kb)	5	132750819	132777239	26421	2	23176	NM_001098811	0	ENSG00000164402	SEPTIN8	septin 8	Promoter	T47D_23881	T47D_CS.1.103_E2_vs_T47D_E2	355.387	0.170603	0.0566243	0.119468	no ER binding site
chr5	132808476	132809177	702	*	Distal Intergenic	5	132813302	132816786	3485	1	134548	NM_175873	-4125	ENSG00000198944	SOWAHA	sosondowah ankyrin repeat domain family member A	Distal Intergenic	T47D_23884	T47D_CS.1.103_E2_vs_T47D_E2	140.879	-1.05314	8.40247079343728e-13	1.89391558628323e-11	ER binding site
chr5	132813122	132814886	1765	*	Promoter (<=1kb)	5	132813302	132816786	3485	1	134548	NM_175873	0	ENSG00000198944	SOWAHA	sosondowah ankyrin repeat domain family member A	Promoter	T47D_23885	T47D_CS.1.103_E2_vs_T47D_E2	517.713	0.0421982	0.567553	0.690858	no ER binding site
chr5	132829456	132831028	1573	*	Promoter (<=1kb)	5	132822141	132830647	8507	2	134549	NM_001172700	0	ENSG00000164403	SHROOM1	shroom family member 1	Promoter	T47D_23887	T47D_CS.1.103_E2_vs_T47D_E2	489.423	0.0088415	0.908812	0.943203	no ER binding site
chr5	132866124	132867209	1086	*	Promoter (<=1kb)	5	132861181	132866330	5150	2	2661	NM_001288827	0	ENSG00000164404	GDF9	growth differentiation factor 9	Promoter	T47D_23892	T47D_CS.1.103_E2_vs_T47D_E2	803.822	-0.10669	0.0833176	0.162521	ER binding site
chr5	132905831	132906533	703	*	Intron (NM_014423/27125, intron 5 of 20)	5	132875396	132963634	88239	2	27125	NM_014423	57101	ENSG00000072364	AFF4	ALF transcription elongation factor 4	Intron	T47D_23894	T47D_CS.1.103_E2_vs_T47D_E2	104.191	-0.227485	0.17322	0.286849	ER binding site
chr5	132963132	132964165	1034	*	Promoter (<=1kb)	5	132875396	132963634	88239	2	27125	NM_014423	0	ENSG00000072364	AFF4	ALF transcription elongation factor 4	Promoter	T47D_23895	T47D_CS.1.103_E2_vs_T47D_E2	929.353	0.104221	0.0733911	0.146885	no ER binding site
chr5	133025876	133026774	899	*	Promoter (<=1kb)	5	132996986	133026549	29564	2	54819	NM_001300816	0	ENSG00000155329	ZCCHC10	zinc finger CCHC-type containing 10	Promoter	T47D_23897	T47D_CS.1.103_E2_vs_T47D_E2	366.087	-0.345435	9.11054274334866e-05	0.000497619	ER binding site
chr5	133051424	133052962	1539	*	Promoter (<=1kb)	5	133052013	133106449	54437	1	3308	NM_002154	0	ENSG00000170606	HSPA4	heat shock protein family A (Hsp70) member 4	Promoter	T47D_23901	T47D_CS.1.103_E2_vs_T47D_E2	719.658	0.182373	0.00439486	0.0143692	ER binding site
chr5	133111107	133111885	779	*	Distal Intergenic	5	133052013	133106449	54437	1	3308	NM_002154	59094	ENSG00000170606	HSPA4	heat shock protein family A (Hsp70) member 4	Distal Intergenic	T47D_23903	T47D_CS.1.103_E2_vs_T47D_E2	142.365	0.143151	0.306344	0.442826	no ER binding site
chr5	133407058	133407838	781	*	Intron (NM_015082/23105, intron 3 of 15)	5	133196458	133612541	416084	2	23105	NM_015082	204703	ENSG00000053108	FSTL4	follistatin like 4	Intron	T47D_23909	T47D_CS.1.103_E2_vs_T47D_E2	112.315	0.74433	4.97457275999334e-06	3.69851494728363e-05	no ER binding site
chr5	133610810	133611854	1045	*	Promoter (<=1kb)	5	133196458	133612541	416084	2	23105	NM_015082	687	ENSG00000053108	FSTL4	follistatin like 4	Promoter	T47D_23922	T47D_CS.1.103_E2_vs_T47D_E2	271.514	-0.166678	0.102154	0.190997	no ER binding site
chr5	133612042	133612869	828	*	Promoter (<=1kb)	5	133196458	133612541	416084	2	23105	NM_015082	0	ENSG00000053108	FSTL4	follistatin like 4	Promoter	T47D_23923	T47D_CS.1.103_E2_vs_T47D_E2	116.698	-0.37008	0.0185717	0.0480025	no ER binding site
chr5	133967743	133968985	1243	*	Promoter (<=1kb)	5	133955510	133968625	13116	2	56951	NM_020199	0	ENSG00000113583	C5orf15	chromosome 5 open reading frame 15	Promoter	T47D_23932	T47D_CS.1.103_E2_vs_T47D_E2	568.252	-0.169205	0.024776	0.0608405	ER binding site
chr5	133993198	133994236	1039	*	Intron (NR_036624/7416, intron 1 of 8)	5	133971871	134004975	33105	2	7416	NM_003374	10739	ENSG00000213585	VDAC1	voltage dependent anion channel 1	Intron	T47D_23933	T47D_CS.1.103_E2_vs_T47D_E2	193.716	-0.73783	1.33820146125841e-09	1.94664891155362e-08	ER binding site
chr5	134003868	134005478	1611	*	Promoter (<=1kb)	5	133971871	134004768	32898	2	7416	NR_036624	0	ENSG00000213585	VDAC1	voltage dependent anion channel 1	Promoter	T47D_23934	T47D_CS.1.103_E2_vs_T47D_E2	751.452	-0.114164	0.0918772	0.175553	no ER binding site
chr5	134019594	134020860	1267	*	Distal Intergenic	5	133971871	134004975	33105	2	7416	NM_003374	-14619	ENSG00000213585	VDAC1	voltage dependent anion channel 1	Distal Intergenic	T47D_23935	T47D_CS.1.103_E2_vs_T47D_E2	507.584	-0.204769	0.00811554	0.0241978	ER binding site
chr5	134026377	134027187	811	*	Distal Intergenic	5	133971871	134004975	33105	2	7416	NM_003374	-21402	ENSG00000213585	VDAC1	voltage dependent anion channel 1	Distal Intergenic	T47D_23936	T47D_CS.1.103_E2_vs_T47D_E2	167.546	-0.103725	0.421086	0.559953	ER binding site
chr5	134039372	134040070	699	*	Distal Intergenic	5	133971871	134004975	33105	2	7416	NM_003374	-34397	ENSG00000213585	VDAC1	voltage dependent anion channel 1	Distal Intergenic	T47D_23938	T47D_CS.1.103_E2_vs_T47D_E2	221.051	0.105786	0.3493	0.488386	no ER binding site
chr5	134114111	134115185	1075	*	Promoter (<=1kb)	5	134114681	134148210	33530	1	6932	NM_001346425	0	ENSG00000081059	TCF7	transcription factor 7	Promoter	T47D_23941	T47D_CS.1.103_E2_vs_T47D_E2	193.946	-0.514329	2.41374144137137e-05	0.000153483	no ER binding site
chr5	134140485	134141218	734	*	Exon (NM_001346425/6932, exon 6 of 11)	5	134114681	134148210	33530	1	6932	NM_001346425	25804	ENSG00000081059	TCF7	transcription factor 7	Exon	T47D_23942	T47D_CS.1.103_E2_vs_T47D_E2	154.202	-0.144648	0.282067	0.416142	no ER binding site
chr5	134145733	134146517	785	*	3' UTR	5	134114681	134148210	33530	1	6932	NM_001346425	31052	ENSG00000081059	TCF7	transcription factor 7	3' UTR	T47D_23943	T47D_CS.1.103_E2_vs_T47D_E2	111.327	-0.0234391	0.881634	0.925285	no ER binding site
chr5	134175923	134178326	2404	*	Promoter (<=1kb)	5	134148935	134176950	28016	2	6500	NM_170679	0	ENSG00000113558	SKP1	S-phase kinase associated protein 1	Promoter	T47D_23945	T47D_CS.1.103_E2_vs_T47D_E2	561.086	0.276894	0.000147272	0.000760756	no ER binding site
chr5	134184062	134184825	764	*	Distal Intergenic	5	134156391	134177033	20643	2	6500	NM_006930	-7029	ENSG00000113558	SKP1	S-phase kinase associated protein 1	Distal Intergenic	T47D_23946	T47D_CS.1.103_E2_vs_T47D_E2	154.956	-0.0102911	0.939594	0.962275	no ER binding site
chr5	134225313	134227108	1796	*	Promoter (<=1kb)	5	134196252	134225554	29303	2	5515	NM_001355019	0	ENSG00000113575	PPP2CA	protein phosphatase 2 catalytic subunit alpha	Promoter	T47D_23947	T47D_CS.1.103_E2_vs_T47D_E2	1256.95	0.14387	0.00570528	0.018008	ER binding site
chr5	134253549	134254262	714	*	Distal Intergenic	5	134194332	134226073	31742	2	5515	NM_002715	-27476	ENSG00000113575	PPP2CA	protein phosphatase 2 catalytic subunit alpha	Distal Intergenic	T47D_23952	T47D_CS.1.103_E2_vs_T47D_E2	112.533	0.623269	5.86356112861935e-05	0.000336811	no ER binding site
chr5	134279550	134280378	829	*	Distal Intergenic	5	134194332	134226073	31742	2	5515	NM_002715	-53477	ENSG00000113575	PPP2CA	protein phosphatase 2 catalytic subunit alpha	Distal Intergenic	T47D_23953	T47D_CS.1.103_E2_vs_T47D_E2	143.904	0.370261	0.00732714	0.0221927	no ER binding site
chr5	134345729	134346802	1074	*	Intron (NM_001113575/51265, intron 4 of 12)	5	134298424	134371047	72624	2	51265	NM_001300853	24245	ENSG00000006837	CDKL3	cyclin dependent kinase like 3	Intron	T47D_23956	T47D_CS.1.103_E2_vs_T47D_E2	433.83	-0.101827	0.212533	0.335294	ER binding site
chr5	134366738	134367394	657	*	Promoter (<=1kb)	5	134308001	134367074	59074	2	51265	NM_016508	0	ENSG00000006837	CDKL3	cyclin dependent kinase like 3	Promoter	T47D_23957	T47D_CS.1.103_E2_vs_T47D_E2	238.755	0.062749	0.561603	0.685697	no ER binding site
chr5	134370695	134371819	1125	*	Promoter (<=1kb)	5	134298424	134371047	72624	2	51265	NM_001300853	0	ENSG00000006837	CDKL3	cyclin dependent kinase like 3	Promoter	T47D_23958	T47D_CS.1.103_E2_vs_T47D_E2	518.533	0.369058	1.44128607642152e-06	1.21176999478937e-05	no ER binding site
chr5	134411442	134412492	1051	*	Promoter (<=1kb)	5	134402065	134411881	9817	2	91368	NM_080656	0	ENSG00000237190	CDKN2AIPNL	CDKN2A interacting protein N-terminal like	Promoter	T47D_23960	T47D_CS.1.103_E2_vs_T47D_E2	439.21	0.0578922	0.473743	0.608102	no ER binding site
chr5	134436511	134437472	962	*	Promoter (1-2kb)	5	134429051	134435047	5997	2	102546229	NR_105044	-1464	ENSG00000250564	LINC02999	long intergenic non-protein coding RNA 2999	Promoter	T47D_23961	T47D_CS.1.103_E2_vs_T47D_E2	212.601	-0.122296	0.287232	0.421795	ER binding site
chr5	134439193	134439902	710	*	Distal Intergenic	5	134429051	134435047	5997	2	102546229	NR_105044	-4146	ENSG00000250564	LINC02999	long intergenic non-protein coding RNA 2999	Distal Intergenic	T47D_23962	T47D_CS.1.103_E2_vs_T47D_E2	182.428	0.154766	0.213146	0.336076	no ER binding site
chr5	134465592	134467248	1657	*	Distal Intergenic	5	134429051	134435047	5997	2	102546229	NR_105044	-30545	ENSG00000250564	LINC02999	long intergenic non-protein coding RNA 2999	Distal Intergenic	T47D_23965	T47D_CS.1.103_E2_vs_T47D_E2	547.927	-0.470967	1.94709854469248e-10	3.19297242916507e-09	ER binding site
chr5	134505874	134506807	934	*	Promoter (<=1kb)	5	134506552	134509230	2679	1	101927934	NR_105045	0	ENSG00000251169	LINC01843	long intergenic non-protein coding RNA 1843	Promoter	T47D_23966	T47D_CS.1.103_E2_vs_T47D_E2	547.795	-0.265221	0.000254634	0.00123407	ER binding site
chr5	134511177	134512703	1527	*	Downstream (1-2kb)	5	134506552	134509230	2679	1	101927934	NR_105045	4625	ENSG00000251169	LINC01843	long intergenic non-protein coding RNA 1843	Downstream	T47D_23967	T47D_CS.1.103_E2_vs_T47D_E2	333.802	0.172181	0.0606836	0.126375	no ER binding site
chr5	134524207	134524731	525	*	Promoter (<=1kb)	5	134524315	134583227	58913	1	23338	NM_001308143	0	ENSG00000043143	JADE2	jade family PHD finger 2	Promoter	T47D_23968	T47D_CS.1.103_E2_vs_T47D_E2	198.002	-0.139081	0.240977	0.369261	no ER binding site
chr5	134526038	134526261	224	*	Promoter (<=1kb)	5	134526108	134583227	57120	1	23338	NM_015288	0	ENSG00000043143	JADE2	jade family PHD finger 2	Promoter	T47D_23970	T47D_CS.1.103_E2_vs_T47D_E2	127.419	-0.0684362	0.660966	0.768214	no ER binding site
chr5	134526414	134527852	1439	*	Promoter (2-3kb)	5	134524315	134583227	58913	1	23338	NM_001308143	2099	ENSG00000043143	JADE2	jade family PHD finger 2	Promoter	T47D_23971	T47D_CS.1.103_E2_vs_T47D_E2	924.629	0.0119819	0.841664	0.89875	no ER binding site
chr5	134554114	134555109	996	*	Intron (NM_001308143/23338, intron 4 of 11)	5	134524315	134583227	58913	1	23338	NM_001308143	29799	ENSG00000043143	JADE2	jade family PHD finger 2	Intron	T47D_23973	T47D_CS.1.103_E2_vs_T47D_E2	183.197	-0.223883	0.0794968	0.156509	no ER binding site
chr5	134586670	134587552	883	*	Distal Intergenic	5	134601149	134632828	31680	2	51128	NM_001033503	45276	ENSG00000152700	SAR1B	secretion associated Ras related GTPase 1B	Distal Intergenic	T47D_23977	T47D_CS.1.103_E2_vs_T47D_E2	308.329	-0.174787	0.0678301	0.13777	no ER binding site
chr5	134592044	134593008	965	*	Distal Intergenic	5	134601149	134632828	31680	2	51128	NM_001033503	39820	ENSG00000152700	SAR1B	secretion associated Ras related GTPase 1B	Distal Intergenic	T47D_23979	T47D_CS.1.103_E2_vs_T47D_E2	135.859	-0.500503	0.000540131	0.00238019	no ER binding site
chr5	134632039	134633229	1191	*	Promoter (<=1kb)	5	134601149	134632828	31680	2	51128	NM_001033503	0	ENSG00000152700	SAR1B	secretion associated Ras related GTPase 1B	Promoter	T47D_23982	T47D_CS.1.103_E2_vs_T47D_E2	330.328	-0.0468515	0.611695	0.727575	no ER binding site
chr5	134648147	134649593	1447	*	Promoter (<=1kb)	5	134648785	134693696	44912	1	10802	NM_001252231	0	ENSG00000113615	SEC24A	SEC24 homolog A, COPII coat complex component	Promoter	T47D_23984	T47D_CS.1.103_E2_vs_T47D_E2	442.905	0.129009	0.117986	0.213516	no ER binding site
chr5	134737754	134739436	1683	*	Promoter (<=1kb)	5	134738548	134752153	13606	1	819	NM_001745	0	ENSG00000164615	CAMLG	calcium modulating ligand	Promoter	T47D_23985	T47D_CS.1.103_E2_vs_T47D_E2	849.689	0.0157738	0.791371	0.863527	no ER binding site
chr5	134758268	134759437	1170	*	Promoter (<=1kb)	5	134758779	134831121	72343	1	9879	NM_001300860	0	ENSG00000145833	DDX46	DEAD-box helicase 46	Promoter	T47D_23986	T47D_CS.1.103_E2_vs_T47D_E2	464.799	-0.1037	0.187996	0.305438	no ER binding site
chr5	134845568	134846817	1250	*	Promoter (<=1kb)	5	134845680	134859735	14056	1	134553	NM_152409	0	ENSG00000181904	C5orf24	chromosome 5 open reading frame 24	Promoter	T47D_23987	T47D_CS.1.103_E2_vs_T47D_E2	657.901	0.0728591	0.270364	0.403201	no ER binding site
chr5	134873879	134875477	1599	*	Promoter (<=1kb)	5	134874371	134901635	27265	1	79770	NM_024715	0	ENSG00000113621	TXNDC15	thioredoxin domain containing 15	Promoter	T47D_23989	T47D_CS.1.103_E2_vs_T47D_E2	378.267	0.184341	0.0332917	0.0778048	no ER binding site
chr5	134904354	134905970	1617	*	Promoter (<=1kb)	5	134905131	134962644	57514	1	84105	NM_032151	0	ENSG00000132570	PCBD2	pterin-4 alpha-carbinolamine dehydratase 2	Promoter	T47D_23990	T47D_CS.1.103_E2_vs_T47D_E2	847.333	0.100604	0.0979173	0.184677	ER binding site
chr5	135013935	135015332	1398	*	Downstream (2-3kb)	5	135033274	135344680	311407	1	100996485	NR_161235	-17942	ENSG00000224186	PITX1-AS1	PITX1 antisense RNA 1	Downstream	T47D_23997	T47D_CS.1.103_E2_vs_T47D_E2	362.878	-0.542388	9.25845573238729e-10	1.37706226640335e-08	ER binding site
chr5	135030787	135031771	985	*	Promoter (2-3kb)	5	135027734	135034228	6495	2	5307	NM_002653	2457	ENSG00000069011	PITX1	paired like homeodomain 1	Promoter	T47D_23999	T47D_CS.1.103_E2_vs_T47D_E2	193.464	-0.0744145	0.526677	0.655595	no ER binding site
chr5	135033009	135034932	1924	*	Promoter (<=1kb)	5	135033274	135344680	311407	1	100996485	NR_161235	0	ENSG00000224186	PITX1-AS1	PITX1 antisense RNA 1	Promoter	T47D_24000	T47D_CS.1.103_E2_vs_T47D_E2	589.248	-0.142543	0.0444693	0.0983874	no ER binding site
chr5	135178899	135179902	1004	*	Intron (NR_161235/100996485, intron 3 of 5)	5	135033274	135344680	311407	1	100996485	NR_161235	145625	ENSG00000224186	PITX1-AS1	PITX1 antisense RNA 1	Intron	T47D_24005	T47D_CS.1.103_E2_vs_T47D_E2	112.741	-0.501222	0.00134815	0.00525439	no ER binding site
chr5	135191016	135191914	899	*	Intron (NR_161235/100996485, intron 3 of 5)	5	135033274	135344680	311407	1	100996485	NR_161235	157742	ENSG00000224186	PITX1-AS1	PITX1 antisense RNA 1	Intron	T47D_24006	T47D_CS.1.103_E2_vs_T47D_E2	289.214	0.0580883	0.569352	0.692396	no ER binding site
chr5	135398111	135399633	1523	*	Promoter (<=1kb)	5	135334381	135399231	64851	2	9555	NM_138610	0	ENSG00000113648	MACROH2A1	macroH2A.1 histone	Promoter	T47D_24010	T47D_CS.1.103_E2_vs_T47D_E2	544.748	-0.121049	0.109583	0.201615	no ER binding site
chr5	135465819	135466789	971	*	Distal Intergenic	5	135444226	135452351	8126	2	497189	NM_001099221	-13468	ENSG00000255833	TIFAB	TIFA inhibitor	Distal Intergenic	T47D_24015	T47D_CS.1.103_E2_vs_T47D_E2	114.16	0.0093585	0.95249	0.970316	no ER binding site
chr5	135834140	135835539	1400	*	Promoter (<=1kb)	5	135834663	135883450	48788	1	153328	NR_146141	0	ENSG00000145832	SLC25A48	solute carrier family 25 member 48	Promoter	T47D_24028	T47D_CS.1.103_E2_vs_T47D_E2	166.795	-0.367902	0.0047897	0.0154631	no ER binding site
chr5	135887236	135888023	788	*	Intron (NM_001349335/153328, intron 10 of 10)	5	135579165	135888637	309473	1	153328	NM_001349335	308071	ENSG00000145832	SLC25A48	solute carrier family 25 member 48	Intron	T47D_24030	T47D_CS.1.103_E2_vs_T47D_E2	162.908	-0.135071	0.312605	0.450321	no ER binding site
chr5	136132501	136133984	1484	*	Promoter (<=1kb)	5	136132845	136182733	49889	1	4090	NM_001001419	0	ENSG00000113658	SMAD5	SMAD family member 5	Promoter	T47D_24040	T47D_CS.1.103_E2_vs_T47D_E2	422.012	0.0742419	0.371324	0.510694	no ER binding site
chr5	136723796	136724712	917	*	Distal Intergenic	5	136212745	136365545	152801	2	57113	NM_020389	-358251	ENSG00000069018	TRPC7	transient receptor potential cation channel subfamily C member 7	Distal Intergenic	T47D_24053	T47D_CS.1.103_E2_vs_T47D_E2	246.942	-0.673559	2.95158866021016e-10	4.71790151481543e-09	ER binding site
chr5	136769915	136770643	729	*	Distal Intergenic	5	137128197	137130969	2773	1	105379192	NR_134246	-357554	NA	LOC105379192	uncharacterized LOC105379192	Distal Intergenic	T47D_24055	T47D_CS.1.103_E2_vs_T47D_E2	121.422	-0.390434	0.00892069	0.0262295	no ER binding site
chr5	137075083	137075873	791	*	Intron (NM_004598/6695, intron 5 of 10)	5	136975298	137499326	524029	2	6695	NM_004598	423453	ENSG00000152377	SPOCK1	SPARC (osteonectin), cwcv and kazal like domains proteoglycan 1	Intron	T47D_24059	T47D_CS.1.103_E2_vs_T47D_E2	186.869	-0.049568	0.686787	0.788142	no ER binding site
chr5	137220305	137220894	590	*	Intron (NM_004598/6695, intron 3 of 10)	5	136975298	137499326	524029	2	6695	NM_004598	278432	ENSG00000152377	SPOCK1	SPARC (osteonectin), cwcv and kazal like domains proteoglycan 1	Intron	T47D_24060	T47D_CS.1.103_E2_vs_T47D_E2	133.625	0.112222	0.435223	0.572865	no ER binding site
chr5	137498866	137499527	662	*	Promoter (<=1kb)	5	136975298	137499326	524029	2	6695	NM_004598	0	ENSG00000152377	SPOCK1	SPARC (osteonectin), cwcv and kazal like domains proteoglycan 1	Promoter	T47D_24066	T47D_CS.1.103_E2_vs_T47D_E2	114.054	-0.205452	0.197539	0.317249	no ER binding site
chr5	137753766	137755157	1392	*	Promoter (<=1kb)	5	137745651	137754363	8713	2	10949	NM_006805	0	ENSG00000177733	HNRNPA0	heterogeneous nuclear ribonucleoprotein A0	Promoter	T47D_24075	T47D_CS.1.103_E2_vs_T47D_E2	1105.35	0.0901122	0.0872247	0.168495	ER binding site
chr5	137760417	137761512	1096	*	Distal Intergenic	5	137745651	137754363	8713	2	10949	NM_006805	-6054	ENSG00000177733	HNRNPA0	heterogeneous nuclear ribonucleoprotein A0	Distal Intergenic	T47D_24076	T47D_CS.1.103_E2_vs_T47D_E2	206.817	0.0568532	0.634816	0.747007	no ER binding site
chr5	138032149	138033723	1575	*	Promoter (<=1kb)	5	138032774	138038933	6160	1	100130172	NR_037900	0	NA	FAM13B-AS1	FAM13B antisense RNA 1	Promoter	T47D_24081	T47D_CS.1.103_E2_vs_T47D_E2	482.74	0.10995	0.148987	0.256199	no ER binding site
chr5	138035954	138036543	590	*	Exon (NR_037900/100130172, exon 2 of 2)	5	138032774	138038933	6160	1	100130172	NR_037900	3180	NA	FAM13B-AS1	FAM13B antisense RNA 1	Exon	T47D_24082	T47D_CS.1.103_E2_vs_T47D_E2	175.372	0.164426	0.188524	0.306081	ER binding site
chr5	138178323	138179400	1078	*	Promoter (<=1kb)	5	138139770	138178630	38861	2	10902	NM_139199	0	ENSG00000112983	BRD8	bromodomain containing 8	Promoter	T47D_24088	T47D_CS.1.103_E2_vs_T47D_E2	695.056	-0.0818637	0.21127	0.333746	ER binding site
chr5	138212854	138213867	1014	*	Promoter (<=1kb)	5	138187650	138213323	25674	2	8697	NM_004661	0	ENSG00000094880	CDC23	cell division cycle 23	Promoter	T47D_24090	T47D_CS.1.103_E2_vs_T47D_E2	412.291	-0.0866253	0.305347	0.441698	ER binding site
chr5	138282977	138283719	743	*	Distal Intergenic	5	138252380	138274621	22242	2	2676	NM_001496	-8356	ENSG00000146013	GFRA3	GDNF family receptor alpha 3	Distal Intergenic	T47D_24093	T47D_CS.1.103_E2_vs_T47D_E2	183.376	0.169712	0.177448	0.292269	no ER binding site
chr5	138331287	138332375	1089	*	Promoter (<=1kb)	5	138285269	138331804	46536	2	995	NM_001287582	0	ENSG00000158402	CDC25C	cell division cycle 25C	Promoter	T47D_24094	T47D_CS.1.103_E2_vs_T47D_E2	741.925	-0.0440242	0.48499	0.617821	ER binding site
chr5	138337362	138338622	1261	*	Promoter (<=1kb)	5	138337557	138349729	12173	1	51307	NM_001135647	0	ENSG00000120709	FAM53C	family with sequence similarity 53 member C	Promoter	T47D_24095	T47D_CS.1.103_E2_vs_T47D_E2	708.479	0.0846709	0.218738	0.342936	no ER binding site
chr5	138352345	138353786	1442	*	Promoter (<=1kb)	5	138352685	138437027	84343	1	51780	NM_016604	0	ENSG00000120733	KDM3B	lysine demethylase 3B	Promoter	T47D_24096	T47D_CS.1.103_E2_vs_T47D_E2	358.402	0.0321999	0.720827	0.81295	no ER binding site
chr5	138449453	138450500	1048	*	Downstream (2-3kb)	5	138439057	138446965	7909	1	51308	NR_073449	10396	ENSG00000132563	REEP2	receptor accessory protein 2	Downstream	T47D_24099	T47D_CS.1.103_E2_vs_T47D_E2	238.012	0.217855	0.0429609	0.0957198	no ER binding site
chr5	138463800	138465575	1776	*	Promoter (<=1kb)	5	138465479	138469303	3825	1	1958	NM_001964	0	ENSG00000120738	EGR1	early growth response 1	Promoter	T47D_24100	T47D_CS.1.103_E2_vs_T47D_E2	2065.56	0.0735992	0.096978	0.183318	ER binding site
chr5	138491290	138492661	1372	*	Distal Intergenic	5	138465479	138469303	3825	1	1958	NM_001964	25811	ENSG00000120738	EGR1	early growth response 1	Distal Intergenic	T47D_24101	T47D_CS.1.103_E2_vs_T47D_E2	363.427	-0.141019	0.111082	0.203781	ER binding site
chr5	138503464	138505199	1736	*	Distal Intergenic	5	138506093	138541711	35619	2	2107	NM_001282185	36512	ENSG00000120705	ETF1	eukaryotic translation termination factor 1	Distal Intergenic	T47D_24102	T47D_CS.1.103_E2_vs_T47D_E2	125.209	-0.0263985	0.86501	0.915238	no ER binding site
chr5	138542828	138544015	1188	*	Promoter (<=1kb)	5	138506095	138543236	37142	2	2107	NM_001256302	0	ENSG00000120705	ETF1	eukaryotic translation termination factor 1	Promoter	T47D_24106	T47D_CS.1.103_E2_vs_T47D_E2	1226.16	0.0361907	0.502742	0.633871	ER binding site
chr5	138574956	138576075	1120	*	Promoter (<=1kb)	5	138553759	138575401	21643	2	3313	NM_004134	0	ENSG00000113013	HSPA9	heat shock protein family A (Hsp70) member 9	Promoter	T47D_24108	T47D_CS.1.103_E2_vs_T47D_E2	606.971	0.214344	0.00473025	0.0152971	ER binding site
chr5	138609274	138610319	1046	*	Distal Intergenic	5	138553759	138575401	21643	2	3313	NM_004134	-33873	ENSG00000113013	HSPA9	heat shock protein family A (Hsp70) member 9	Distal Intergenic	T47D_24112	T47D_CS.1.103_E2_vs_T47D_E2	539.219	0.0774111	0.2908	0.425607	ER binding site
chr5	138724504	138726070	1567	*	Distal Intergenic	5	138744430	138753309	8880	2	105379194	NR_134245	27239	ENSG00000253404	CTNNA1-AS1	CTNNA1 antisense RNA 1	Distal Intergenic	T47D_24121	T47D_CS.1.103_E2_vs_T47D_E2	932.138	-0.117005	0.0468306	0.102449	ER binding site
chr5	138752348	138754480	2133	*	Promoter (<=1kb)	5	138744430	138753309	8880	2	105379194	NR_134245	0	ENSG00000253404	CTNNA1-AS1	CTNNA1 antisense RNA 1	Promoter	T47D_24122	T47D_CS.1.103_E2_vs_T47D_E2	727.47	0.20532	0.00126873	0.00498186	no ER binding site
chr5	138844872	138845679	808	*	Intron (NM_001290307/1495, intron 7 of 18)	5	138753386	138935034	181649	1	1495	NM_001290307	91486	ENSG00000044115	CTNNA1	catenin alpha 1	Intron	T47D_24124	T47D_CS.1.103_E2_vs_T47D_E2	181.463	0.03188	0.81304	0.878648	no ER binding site
chr5	139146883	139148082	1200	*	Intron (NM_001037633/64374, intron 2 of 10)	5	138946724	139198368	251645	2	64374	NM_001037633	50286	ENSG00000120725	SIL1	SIL1 nucleotide exchange factor	Intron	T47D_24133	T47D_CS.1.103_E2_vs_T47D_E2	303.603	-0.297327	0.00205731	0.00754154	ER binding site
chr5	139148178	139149038	861	*	Intron (NM_001037633/64374, intron 2 of 10)	5	138946724	139198368	251645	2	64374	NM_001037633	49330	ENSG00000120725	SIL1	SIL1 nucleotide exchange factor	Intron	T47D_24134	T47D_CS.1.103_E2_vs_T47D_E2	269.448	-0.1527	0.134583	0.236458	ER binding site
chr5	139197829	139198733	905	*	Promoter (<=1kb)	5	138946724	139198368	251645	2	64374	NM_001037633	0	ENSG00000120725	SIL1	SIL1 nucleotide exchange factor	Promoter	T47D_24137	T47D_CS.1.103_E2_vs_T47D_E2	340.18	0.424794	5.8186928546909e-06	4.26594252349576e-05	no ER binding site
chr5	139262595	139263132	538	*	Distal Intergenic	5	139273752	139279628	5877	1	724102	NR_003141	-10620	ENSG00000281398	SNHG4	small nucleolar RNA host gene 4	Distal Intergenic	T47D_24140	T47D_CS.1.103_E2_vs_T47D_E2	255.465	0.172062	0.103656	0.193107	no ER binding site
chr5	139273379	139274483	1105	*	Promoter (<=1kb)	5	139273752	139279628	5877	1	724102	NR_003141	0	ENSG00000281398	SNHG4	small nucleolar RNA host gene 4	Promoter	T47D_24141	T47D_CS.1.103_E2_vs_T47D_E2	331.344	0.260218	0.00590667	0.0185168	no ER binding site
chr5	139293427	139294836	1410	*	Promoter (<=1kb)	5	139293740	139331677	37938	1	9782	NM_018834	0	ENSG00000015479	MATR3	matrin 3	Promoter	T47D_24144	T47D_CS.1.103_E2_vs_T47D_E2	577.395	0.156523	0.0319705	0.0752365	no ER binding site
chr5	139341079	139342567	1489	*	Promoter (<=1kb)	5	139341832	139369720	27889	1	51247	NR_109830	0	ENSG00000120727	PAIP2	poly(A) binding protein interacting protein 2	Promoter	T47D_24145	T47D_CS.1.103_E2_vs_T47D_E2	594.859	0.0338122	0.63099	0.743826	no ER binding site
chr5	139373433	139374441	1009	*	Intron (NM_005847/9963, intron 13 of 14)	5	139367196	139383350	16155	2	9963	NM_152685	8909	ENSG00000170482	SLC23A1	solute carrier family 23 member 1	Intron	T47D_24146	T47D_CS.1.103_E2_vs_T47D_E2	110.384	-0.134486	0.39048	0.530075	no ER binding site
chr5	139385167	139385791	625	*	Promoter (1-2kb)	5	139367196	139383350	16155	2	9963	NM_152685	-1817	ENSG00000170482	SLC23A1	solute carrier family 23 member 1	Promoter	T47D_24147	T47D_CS.1.103_E2_vs_T47D_E2	190.301	-0.160802	0.181707	0.297649	no ER binding site
chr5	139387886	139388878	993	*	Promoter (1-2kb)	5	139387467	139389913	2447	2	51237	NM_016459	1035	ENSG00000170476	MZB1	marginal zone B and B1 cell specific protein	Promoter	T47D_24148	T47D_CS.1.103_E2_vs_T47D_E2	507.557	-0.462368	2.05174177252128e-09	2.88724591102994e-08	ER binding site
chr5	139403412	139404503	1092	*	Promoter (<=1kb)	5	139396767	139404089	7323	2	202051	NM_194296	0	ENSG00000170469	SPATA24	spermatogenesis associated 24	Promoter	T47D_24149	T47D_CS.1.103_E2_vs_T47D_E2	766.332	-0.112809	0.0773975	0.15317	no ER binding site
chr5	139438866	139439884	1019	*	Promoter (<=1kb)	5	139410203	139439525	29323	2	202052	NM_152686	0	ENSG00000170464	DNAJC18	DnaJ heat shock protein family (Hsp40) member C18	Promoter	T47D_24151	T47D_CS.1.103_E2_vs_T47D_E2	183.873	0.0142439	0.906699	0.941684	no ER binding site
chr5	139458860	139459936	1077	*	Promoter (2-3kb)	5	139448560	139462743	14184	2	641700	NM_001077693	2807	ENSG00000249751	ECSCR	endothelial cell surface expressed chemotaxis and apoptosis regulator	Promoter	T47D_24152	T47D_CS.1.103_E2_vs_T47D_E2	139.811	-0.0803643	0.569236	0.692285	no ER binding site
chr5	139481709	139482900	1192	*	Promoter (<=1kb)	5	139475533	139482758	7226	2	340061	NM_001301738	0	ENSG00000184584	STING1	stimulator of interferon response cGAMP interactor 1	Promoter	T47D_24153	T47D_CS.1.103_E2_vs_T47D_E2	242.939	-0.00881958	0.933939	0.959003	no ER binding site
chr5	139513382	139514053	672	*	Distal Intergenic	5	139475533	139482758	7226	2	340061	NM_198282	-30624	ENSG00000184584	STING1	stimulator of interferon response cGAMP interactor 1	Distal Intergenic	T47D_24155	T47D_CS.1.103_E2_vs_T47D_E2	239.475	0.110567	0.315257	0.45304	no ER binding site
chr5	139517620	139518620	1001	*	Distal Intergenic	5	139475533	139482758	7226	2	340061	NM_198282	-34862	ENSG00000184584	STING1	stimulator of interferon response cGAMP interactor 1	Distal Intergenic	T47D_24156	T47D_CS.1.103_E2_vs_T47D_E2	386.097	0.135052	0.112404	0.205624	no ER binding site
chr5	139560669	139562349	1681	*	Promoter (<=1kb)	5	139561166	139628433	67268	1	7322	NM_181838	0	ENSG00000131508	UBE2D2	ubiquitin conjugating enzyme E2 D2	Promoter	T47D_24157	T47D_CS.1.103_E2_vs_T47D_E2	703.597	0.0764194	0.259045	0.390412	ER binding site
chr5	139637290	139638757	1468	*	Distal Intergenic	5	139647299	139683885	36587	1	51523	NM_001317201	-8542	ENSG00000171604	CXXC5	CXXC finger protein 5	Distal Intergenic	T47D_24159	T47D_CS.1.103_E2_vs_T47D_E2	576.617	0.366282	3.53503684908958e-07	3.35787217283557e-06	no ER binding site
chr5	139642945	139644125	1181	*	Distal Intergenic	5	139647299	139683885	36587	1	51523	NM_001317201	-3174	ENSG00000171604	CXXC5	CXXC finger protein 5	Distal Intergenic	T47D_24160	T47D_CS.1.103_E2_vs_T47D_E2	478.594	0.0839898	0.286049	0.420578	ER binding site
chr5	139648115	139649319	1205	*	Promoter (<=1kb)	5	139648349	139683882	35534	1	51523	NM_001317199	0	ENSG00000171604	CXXC5	CXXC finger protein 5	Promoter	T47D_24161	T47D_CS.1.103_E2_vs_T47D_E2	465.539	-0.210442	0.00870941	0.0257043	no ER binding site
chr5	139651202	139652202	1001	*	Intron (NM_001317201/51523, intron 1 of 2)	5	139647299	139683885	36587	1	51523	NM_001317201	3903	ENSG00000171604	CXXC5	CXXC finger protein 5	Intron	T47D_24162	T47D_CS.1.103_E2_vs_T47D_E2	278.963	-0.0256378	0.803625	0.872524	no ER binding site
chr5	139655672	139656185	514	*	Intron (NM_001317201/51523, intron 1 of 2)	5	139647299	139683885	36587	1	51523	NM_001317201	8373	ENSG00000171604	CXXC5	CXXC finger protein 5	Intron	T47D_24163	T47D_CS.1.103_E2_vs_T47D_E2	206.126	-0.438144	0.000221171	0.00108744	no ER binding site
chr5	139659072	139659438	367	*	Intron (NM_001317201/51523, intron 1 of 2)	5	139647299	139683885	36587	1	51523	NM_001317201	11773	ENSG00000171604	CXXC5	CXXC finger protein 5	Intron	T47D_24164	T47D_CS.1.103_E2_vs_T47D_E2	125.757	-0.327718	0.0333554	0.0779287	no ER binding site
chr5	139659905	139660646	742	*	Intron (NM_001317201/51523, intron 1 of 2)	5	139647299	139683885	36587	1	51523	NM_001317201	12606	ENSG00000171604	CXXC5	CXXC finger protein 5	Intron	T47D_24165	T47D_CS.1.103_E2_vs_T47D_E2	381.581	-0.281149	0.00119593	0.00473316	ER binding site
chr5	139660877	139661613	737	*	Intron (NM_001317201/51523, intron 1 of 2)	5	139647299	139683885	36587	1	51523	NM_001317201	13578	ENSG00000171604	CXXC5	CXXC finger protein 5	Intron	T47D_24166	T47D_CS.1.103_E2_vs_T47D_E2	169.58	-0.195799	0.137582	0.24059	ER binding site
chr5	139667853	139668840	988	*	Intron (NM_001317201/51523, intron 1 of 2)	5	139647299	139683885	36587	1	51523	NM_001317201	20554	ENSG00000171604	CXXC5	CXXC finger protein 5	Intron	T47D_24167	T47D_CS.1.103_E2_vs_T47D_E2	111.337	-0.431448	0.00787505	0.0235912	no ER binding site
chr5	139710501	139711798	1298	*	Distal Intergenic	5	139741347	139746223	4877	2	101929696	NR_105052	34425	NA	PSD2-AS1	PSD2 antisense RNA 1	Distal Intergenic	T47D_24173	T47D_CS.1.103_E2_vs_T47D_E2	118.772	-0.330019	0.0305313	0.072364	no ER binding site
chr5	139745854	139747072	1219	*	Promoter (<=1kb)	5	139741347	139746223	4877	2	101929696	NR_105052	0	NA	PSD2-AS1	PSD2 antisense RNA 1	Promoter	T47D_24174	T47D_CS.1.103_E2_vs_T47D_E2	111.446	-0.851867	1.12466144027942e-07	1.17063480372485e-06	no ER binding site
chr5	139765205	139766479	1275	*	Distal Intergenic	5	139741347	139746223	4877	2	101929696	NR_105053	-18982	NA	PSD2-AS1	PSD2 antisense RNA 1	Distal Intergenic	T47D_24175	T47D_CS.1.103_E2_vs_T47D_E2	247.88	0.138825	0.205055	0.326518	no ER binding site
chr5	139787283	139788435	1153	*	Distal Intergenic	5	139795808	139844466	48659	1	84249	NM_032289	-7373	ENSG00000146005	PSD2	pleckstrin and Sec7 domain containing 2	Distal Intergenic	T47D_24176	T47D_CS.1.103_E2_vs_T47D_E2	370.279	-0.0175288	0.840241	0.897863	no ER binding site
chr5	139968347	139969173	827	*	Intron (NM_001184935/9542, intron 1 of 7)	5	139846779	140043299	196521	2	9542	NM_001184935	74126	ENSG00000158458	NRG2	neuregulin 2	Intron	T47D_24187	T47D_CS.1.103_E2_vs_T47D_E2	308.939	0.198338	0.0414555	0.0930201	no ER binding site
chr5	140042456	140043868	1413	*	Promoter (<=1kb)	5	139846779	140043299	196521	2	9542	NM_001184935	0	ENSG00000158458	NRG2	neuregulin 2	Promoter	T47D_24190	T47D_CS.1.103_E2_vs_T47D_E2	192.186	-0.353325	0.00363428	0.0122309	no ER binding site
chr5	140107173	140108666	1494	*	Promoter (<=1kb)	5	140102922	140108012	5091	2	100505636	NR_102739	0	NA	MALINC1	mitosis associated long intergenic non-coding RNA 1	Promoter	T47D_24192	T47D_CS.1.103_E2_vs_T47D_E2	889.251	0.248061	8.77396370341392e-05	0.00048173	no ER binding site
chr5	140113619	140115182	1564	*	Promoter (<=1kb)	5	140114109	140125614	11506	1	5813	NM_005859	0	ENSG00000185129	PURA	purine rich element binding protein A	Promoter	T47D_24193	T47D_CS.1.103_E2_vs_T47D_E2	650.245	-0.184538	0.00658913	0.0202701	no ER binding site
chr5	140151640	140152914	1275	*	Distal Intergenic	5	140157319	140168785	11467	1	101929719	NR_130738	-4405	ENSG00000254363	LOC101929719	uncharacterized LOC101929719	Distal Intergenic	T47D_24196	T47D_CS.1.103_E2_vs_T47D_E2	310.077	-0.57203	7.40884172974902e-09	9.5307232879573e-08	no ER binding site
chr5	140157013	140157746	734	*	Promoter (<=1kb)	5	140157319	140168785	11467	1	101929719	NR_130738	0	ENSG00000254363	LOC101929719	uncharacterized LOC101929719	Promoter	T47D_24197	T47D_CS.1.103_E2_vs_T47D_E2	227.873	0.246918	0.0259765	0.0632321	no ER binding site
chr5	140174744	140176000	1257	*	Promoter (<=1kb)	5	140175188	140243789	68602	1	84418	NM_032412	0	ENSG00000120306	CYSTM1	cysteine rich transmembrane module containing 1	Promoter	T47D_24198	T47D_CS.1.103_E2_vs_T47D_E2	1095.5	-0.0392766	0.47215	0.60677	no ER binding site
chr5	140302666	140303657	992	*	Promoter (<=1kb)	5	140245035	140303101	58067	2	5201	NM_002622	0	ENSG00000113068	PFDN1	prefoldin subunit 1	Promoter	T47D_24203	T47D_CS.1.103_E2_vs_T47D_E2	235.458	0.144596	0.184606	0.301191	ER binding site
chr5	140345957	140347005	1049	*	Promoter (<=1kb)	5	140332843	140346603	13761	2	1839	NM_001945	0	ENSG00000113070	HBEGF	heparin binding EGF like growth factor	Promoter	T47D_24205	T47D_CS.1.103_E2_vs_T47D_E2	656.619	0.112805	0.101526	0.190185	no ER binding site
chr5	140357363	140358216	854	*	Promoter (1-2kb)	5	140360194	140375140	14947	1	83697	NM_001258426	-1978	ENSG00000113073	SLC4A9	solute carrier family 4 member 9	Promoter	T47D_24207	T47D_CS.1.103_E2_vs_T47D_E2	333.426	0.0813228	0.387295	0.526982	no ER binding site
chr5	140363016	140363713	698	*	Promoter (2-3kb)	5	140360194	140375140	14947	1	83697	NM_001258426	2822	ENSG00000113073	SLC4A9	solute carrier family 4 member 9	Promoter	T47D_24208	T47D_CS.1.103_E2_vs_T47D_E2	226.815	0.269882	0.0168171	0.0443451	no ER binding site
chr5	140400629	140402133	1505	*	Promoter (<=1kb)	5	140401814	140549578	147765	1	404734	NM_020690	0	ENSG00000254996	ANKHD1-EIF4EBP3	ANKHD1-EIF4EBP3 readthrough	Promoter	T47D_24212	T47D_CS.1.103_E2_vs_T47D_E2	3049.03	0.0706512	0.0664516	0.135609	ER binding site
chr5	140556967	140558029	1063	*	Promoter (<=1kb)	5	140550067	140557456	7390	2	10011	NM_001253764	0	ENSG00000213523	SRA1	steroid receptor RNA activator 1	Promoter	T47D_24216	T47D_CS.1.103_E2_vs_T47D_E2	516.667	-0.0292909	0.716873	0.809903	no ER binding site
chr5	140564053	140565103	1051	*	Promoter (<=1kb)	5	140564565	140569104	4540	1	113829	NM_080670	0	ENSG00000176087	SLC35A4	solute carrier family 35 member A4	Promoter	T47D_24217	T47D_CS.1.103_E2_vs_T47D_E2	1310.68	0.101096	0.0447771	0.0989333	ER binding site
chr5	140632565	140633571	1007	*	Promoter (<=1kb)	5	140631732	140633175	1444	2	929	NM_000591	0	ENSG00000170458	CD14	CD14 molecule	Promoter	T47D_24220	T47D_CS.1.103_E2_vs_T47D_E2	217.862	0.298952	0.00805365	0.0240377	no ER binding site
chr5	140638859	140640196	1338	*	Promoter (<=1kb)	5	140639427	140645408	5982	1	55374	NM_001300980	0	ENSG00000113119	TMCO6	transmembrane and coiled-coil domains 6	Promoter	T47D_24221	T47D_CS.1.103_E2_vs_T47D_E2	534.411	0.275168	0.000199275	0.000995954	ER binding site
chr5	140647161	140648330	1170	*	Promoter (<=1kb)	5	140645285	140647630	2346	2	4695	NM_002488	0	ENSG00000131495	NDUFA2	NADH:ubiquinone oxidoreductase subunit A2	Promoter	T47D_24222	T47D_CS.1.103_E2_vs_T47D_E2	750.504	-0.118706	0.0572433	0.12047	ER binding site
chr5	140664102	140665191	1090	*	Promoter (<=1kb)	5	140664799	140670968	6170	1	54853	NM_017706	0	ENSG00000120314	WDR55	WD repeat domain 55	Promoter	T47D_24223	T47D_CS.1.103_E2_vs_T47D_E2	1097.6	0.00890206	0.868497	0.917382	ER binding site
chr5	140690665	140691943	1279	*	Promoter (<=1kb)	5	140673905	140691370	17466	2	3035	NM_002109	0	ENSG00000170445	HARS1	histidyl-tRNA synthetase 1	Promoter	T47D_24225	T47D_CS.1.103_E2_vs_T47D_E2	652.327	-0.241592	0.000368092	0.00170948	ER binding site
chr5	140699965	140701085	1121	*	Promoter (<=1kb)	5	140700447	140706686	6240	1	153527	NM_144723	0	ENSG00000146007	ZMAT2	zinc finger matrin-type 2	Promoter	T47D_24226	T47D_CS.1.103_E2_vs_T47D_E2	349.796	0.152733	0.0949087	0.180292	ER binding site
chr5	140710632	140711691	1060	*	Promoter (<=1kb)	5	140711276	140711373	98	1	56664	NR_026703	0	ENSG00000199990	VTRNA1-1	vault RNA 1-1	Promoter	T47D_24227	T47D_CS.1.103_E2_vs_T47D_E2	412.399	0.79736	1.30319707745481e-21	7.49483119211791e-20	no ER binding site
chr5	140718324	140719470	1147	*	Promoter (<=1kb)	5	140718926	140719013	88	1	56663	NR_026704	0	ENSG00000202111	VTRNA1-2	vault RNA 1-2	Promoter	T47D_24228	T47D_CS.1.103_E2_vs_T47D_E2	940.204	0.215174	0.000206193	0.00102437	ER binding site
chr5	140725759	140726614	856	*	Promoter (<=1kb)	5	140726159	140726246	88	1	56662	NR_026705	0	ENSG00000202515	VTRNA1-3	vault RNA 1-3	Promoter	T47D_24229	T47D_CS.1.103_E2_vs_T47D_E2	311.324	0.524986	3.75189527425583e-08	4.26042898554108e-07	no ER binding site
chr5	140800876	140801801	926	*	Promoter (<=1kb)	5	140801057	141012346	211290	1	56145	NM_018906	0	ENSG00000255408	PCDHA3	protocadherin alpha 3	Promoter	T47D_24233	T47D_CS.1.103_E2_vs_T47D_E2	233.789	0.290027	0.00878439	0.0258796	no ER binding site
chr5	140806679	140807964	1286	*	Promoter (<=1kb)	5	140807068	140817593	10526	1	56144	NM_031500	0	ENSG00000204967	PCDHA4	protocadherin alpha 4	Promoter	T47D_24234	T47D_CS.1.103_E2_vs_T47D_E2	341.733	0.26116	0.00484237	0.0156152	no ER binding site
chr5	140821432	140822354	923	*	Promoter (<=1kb)	5	140821613	141012346	190734	1	56143	NM_018908	0	ENSG00000204965	PCDHA5	protocadherin alpha 5	Promoter	T47D_24235	T47D_CS.1.103_E2_vs_T47D_E2	220.815	0.265148	0.0189096	0.0487077	no ER binding site
chr5	140868594	140869687	1094	*	Promoter (<=1kb)	5	140868957	141012346	143390	1	56138	NM_018902	0	ENSG00000249158	PCDHA11	protocadherin alpha 11	Promoter	T47D_24236	T47D_CS.1.103_E2_vs_T47D_E2	327.643	0.136869	0.136859	0.239717	no ER binding site
chr5	140925936	140927320	1385	*	Promoter (<=1kb)	5	140926299	141012346	86048	1	56135	NM_018898	0	ENSG00000248383	PCDHAC1	protocadherin alpha subfamily C, 1	Promoter	T47D_24239	T47D_CS.1.103_E2_vs_T47D_E2	353.967	-0.0429031	0.630256	0.743315	no ER binding site
chr5	140965930	140967175	1246	*	Promoter (<=1kb)	5	140966476	141012346	45871	1	56134	NM_018899	0	ENSG00000243232	PCDHAC2	protocadherin alpha subfamily C, 2	Promoter	T47D_24240	T47D_CS.1.103_E2_vs_T47D_E2	338.354	-0.105981	0.243654	0.372341	no ER binding site
chr5	140987782	140988576	795	*	Intron (NM_018900/56147, intron 3 of 3)	5	140786140	141012346	226207	1	56147	NM_018900	201642	ENSG00000204970	PCDHA1	protocadherin alpha 1	Intron	T47D_24241	T47D_CS.1.103_E2_vs_T47D_E2	113.169	-0.756466	1.59243566468212e-06	1.323218286695e-05	no ER binding site
chr5	141039718	141040503	786	*	Distal Intergenic	5	141051374	141059346	7973	1	29930	NM_013340	-10871	ENSG00000171815	PCDHB1	protocadherin beta 1	Distal Intergenic	T47D_24243	T47D_CS.1.103_E2_vs_T47D_E2	320.504	0.476133	3.37929583056817e-07	3.22500146512285e-06	no ER binding site
chr5	141040793	141041489	697	*	Distal Intergenic	5	141051374	141059346	7973	1	29930	NM_013340	-9885	ENSG00000171815	PCDHB1	protocadherin beta 1	Distal Intergenic	T47D_24244	T47D_CS.1.103_E2_vs_T47D_E2	715.568	0.215988	0.00233075	0.00838304	ER binding site
chr5	141050701	141051893	1193	*	Promoter (<=1kb)	5	141051374	141059346	7973	1	29930	NM_013340	0	ENSG00000171815	PCDHB1	protocadherin beta 1	Promoter	T47D_24245	T47D_CS.1.103_E2_vs_T47D_E2	165.471	0.152213	0.234943	0.362199	no ER binding site
chr5	141084424	141085296	873	*	Distal Intergenic	5	141046205	141078031	31827	2	101926905	NR_105056	-6393	NA	PCDHB1-AS1	PCDHB1 antisense RNA 1	Distal Intergenic	T47D_24246	T47D_CS.1.103_E2_vs_T47D_E2	190.863	-0.0201303	0.866961	0.91661	no ER binding site
chr5	141094225	141095514	1290	*	Promoter (<=1kb)	5	141094615	141098701	4087	1	56133	NM_018936	0	ENSG00000112852	PCDHB2	protocadherin beta 2	Promoter	T47D_24247	T47D_CS.1.103_E2_vs_T47D_E2	284.248	0.109067	0.27225	0.405187	no ER binding site
chr5	141149832	141151098	1267	*	Promoter (<=1kb)	5	141150057	141153287	3231	1	56130	NM_001303145	0	ENSG00000113211	PCDHB6	protocadherin beta 6	Promoter	T47D_24250	T47D_CS.1.103_E2_vs_T47D_E2	167.002	0.422928	0.00118944	0.00470996	no ER binding site
chr5	141155415	141156716	1302	*	Promoter (<=1kb)	5	141155999	141158409	2411	1	54661	NR_001280	0	ENSG00000255622	PCDHB17P	protocadherin beta 17 pseudogene	Promoter	T47D_24251	T47D_CS.1.103_E2_vs_T47D_E2	284.592	0.226665	0.0225696	0.0563519	no ER binding site
chr5	141177496	141178755	1260	*	Promoter (<=1kb)	5	141177790	141180539	2750	1	56128	NM_019120	0	ENSG00000120322	PCDHB8	protocadherin beta 8	Promoter	T47D_24253	T47D_CS.1.103_E2_vs_T47D_E2	279.289	0.152967	0.121743	0.219035	no ER binding site
chr5	141213707	141214842	1136	*	Promoter (<=1kb)	5	141213919	141218979	5061	1	56123	NM_018933	0	ENSG00000187372	PCDHB13	protocadherin beta 13	Promoter	T47D_24259	T47D_CS.1.103_E2_vs_T47D_E2	271.048	0.116918	0.253744	0.384253	no ER binding site
chr5	141320185	141321391	1207	*	Promoter (<=1kb)	5	141318490	141320784	2295	2	6879	NM_005642	0	ENSG00000178913	TAF7	TATA-box binding protein associated factor 7	Promoter	T47D_24260	T47D_CS.1.103_E2_vs_T47D_E2	531.966	-0.0091707	0.900499	0.937463	no ER binding site
chr5	141325853	141326736	884	*	Distal Intergenic	5	141330685	141333156	2472	1	56114	NM_031993	-3949	ENSG00000204956	PCDHGA1	protocadherin gamma subfamily A, 1	Distal Intergenic	T47D_24261	T47D_CS.1.103_E2_vs_T47D_E2	260.584	0.253945	0.0173286	0.045458	ER binding site
chr5	141330329	141331028	700	*	Promoter (<=1kb)	5	141330685	141333156	2472	1	56114	NM_031993	0	ENSG00000204956	PCDHGA1	protocadherin gamma subfamily A, 1	Promoter	T47D_24262	T47D_CS.1.103_E2_vs_T47D_E2	251.426	0.0645721	0.536667	0.66409	no ER binding site
chr5	141334087	141334826	740	*	Intron (NM_018912/56114, intron 1 of 3)	5	141330685	141512979	182295	1	56114	NM_018912	3402	ENSG00000204956	PCDHGA1	protocadherin gamma subfamily A, 1	Intron	T47D_24263	T47D_CS.1.103_E2_vs_T47D_E2	192.778	0.32255	0.00842405	0.0249685	no ER binding site
chr5	141349889	141350755	867	*	Promoter (<=1kb)	5	141350261	141352693	2433	1	56104	NM_032095	0	ENSG00000254221	PCDHGB1	protocadherin gamma subfamily B, 1	Promoter	T47D_24264	T47D_CS.1.103_E2_vs_T47D_E2	313.842	-0.112658	0.22849	0.354539	ER binding site
chr5	141373691	141374904	1214	*	Promoter (<=1kb)	5	141373891	141512973	139083	1	56109	NM_018919	0	ENSG00000253731	PCDHGA6	protocadherin gamma subfamily A, 6	Promoter	T47D_24266	T47D_CS.1.103_E2_vs_T47D_E2	137.208	0.210265	0.132462	0.233625	no ER binding site
chr5	141382347	141383238	892	*	Promoter (<=1kb)	5	141382742	141386000	3259	1	56108	NM_032087	0	ENSG00000253537	PCDHGA7	protocadherin gamma subfamily A, 7	Promoter	T47D_24267	T47D_CS.1.103_E2_vs_T47D_E2	175.335	-0.355269	0.00524227	0.01674	no ER binding site
chr5	141387509	141388237	729	*	Promoter (<=1kb)	5	141387698	141512973	125276	1	8641	NM_003736	0	ENSG00000253953	PCDHGB4	protocadherin gamma subfamily B, 4	Promoter	T47D_24268	T47D_CS.1.103_E2_vs_T47D_E2	134.921	0.0419789	0.777467	0.853762	no ER binding site
chr5	141397542	141398480	939	*	Promoter (<=1kb)	5	141398128	141400584	2457	1	56101	NM_032099	0	ENSG00000276547	PCDHGB5	protocadherin gamma subfamily B, 5	Promoter	T47D_24269	T47D_CS.1.103_E2_vs_T47D_E2	349.529	-0.0628795	0.48054	0.614095	no ER binding site
chr5	141412817	141414041	1225	*	Promoter (<=1kb)	5	141413176	141415728	2553	1	56106	NM_032090	0	ENSG00000253846	PCDHGA10	protocadherin gamma subfamily A, 10	Promoter	T47D_24270	T47D_CS.1.103_E2_vs_T47D_E2	431.744	-0.264011	0.00126346	0.00496455	no ER binding site
chr5	141475544	141476933	1390	*	Promoter (<=1kb)	5	141475966	141478795	2830	1	5098	NM_032402	0	ENSG00000240184	PCDHGC3	protocadherin gamma subfamily C, 3	Promoter	T47D_24272	T47D_CS.1.103_E2_vs_T47D_E2	781.808	-0.0270455	0.66066	0.768036	ER binding site
chr5	141512039	141512820	782	*	3' UTR	5	141330685	141512979	182295	1	56114	NM_018912	181354	ENSG00000204956	PCDHGA1	protocadherin gamma subfamily A, 1	3' UTR	T47D_24273	T47D_CS.1.103_E2_vs_T47D_E2	132.234	-0.121654	0.410819	0.550184	no ER binding site
chr5	141524586	141525430	845	*	Intron (NM_001079812/1729, intron 25 of 26)	5	141515021	141619000	103980	2	1729	NM_001079812	93570	ENSG00000131504	DIAPH1	diaphanous related formin 1	Intron	T47D_24274	T47D_CS.1.103_E2_vs_T47D_E2	303.042	-0.0287554	0.765913	0.845969	no ER binding site
chr5	141560639	141561130	492	*	Intron (NR_038333/100505658, intron 1 of 2)	5	141515021	141619000	103980	2	1729	NM_001079812	57870	ENSG00000131504	DIAPH1	diaphanous related formin 1	Intron	T47D_24276	T47D_CS.1.103_E2_vs_T47D_E2	140.996	0.109809	0.435612	0.573231	no ER binding site
chr5	141564144	141564730	587	*	Exon (NR_038333/100505658, exon 3 of 3)	5	141515021	141619000	103980	2	1729	NM_001079812	54270	ENSG00000131504	DIAPH1	diaphanous related formin 1	Exon	T47D_24277	T47D_CS.1.103_E2_vs_T47D_E2	121.168	0.258416	0.0856332	0.165961	ER binding site
chr5	141618092	141619586	1495	*	Promoter (<=1kb)	5	141515021	141619000	103980	2	1729	NM_001079812	0	ENSG00000131504	DIAPH1	diaphanous related formin 1	Promoter	T47D_24280	T47D_CS.1.103_E2_vs_T47D_E2	980.055	0.0845222	0.130807	0.231422	ER binding site
chr5	141636247	141638348	2102	*	Promoter (<=1kb)	5	141620881	141636849	15969	2	8841	NM_003883	0	ENSG00000171720	HDAC3	histone deacetylase 3	Promoter	T47D_24281	T47D_CS.1.103_E2_vs_T47D_E2	987.614	-0.104278	0.0689687	0.139644	no ER binding site
chr5	141650840	141652099	1260	*	Promoter (<=1kb)	5	141639302	141651418	12117	2	89848	NM_033449	0	ENSG00000197948	FCHSD1	FCH and double SH3 domains 1	Promoter	T47D_24283	T47D_CS.1.103_E2_vs_T47D_E2	189.958	-0.0111661	0.927108	0.954639	ER binding site
chr5	141691956	141692759	804	*	Distal Intergenic	5	141653402	141682230	28829	2	64411	NM_022481	-9726	ENSG00000120318	ARAP3	ArfGAP with RhoGAP domain, ankyrin repeat and PH domain 3	Distal Intergenic	T47D_24286	T47D_CS.1.103_E2_vs_T47D_E2	244.965	-0.0957927	0.366954	0.506642	no ER binding site
chr5	141701971	141703333	1363	*	Distal Intergenic	5	141653402	141682230	28829	2	64411	NM_022481	-19741	ENSG00000120318	ARAP3	ArfGAP with RhoGAP domain, ankyrin repeat and PH domain 3	Distal Intergenic	T47D_24288	T47D_CS.1.103_E2_vs_T47D_E2	178.014	0.314309	0.0118997	0.0333206	no ER binding site
chr5	141734677	141735519	843	*	Distal Intergenic	5	141653402	141682230	28829	2	64411	NM_022481	-52447	ENSG00000120318	ARAP3	ArfGAP with RhoGAP domain, ankyrin repeat and PH domain 3	Distal Intergenic	T47D_24292	T47D_CS.1.103_E2_vs_T47D_E2	128.383	-0.678628	6.00151868144284e-06	4.385298609428e-05	no ER binding site
chr5	141821296	141821974	679	*	Distal Intergenic	5	141862652	141866202	3551	2	5097	NM_001278615	44228	ENSG00000156453	PCDH1	protocadherin 1	Distal Intergenic	T47D_24299	T47D_CS.1.103_E2_vs_T47D_E2	149.994	0.240528	0.0710426	0.14303	ER binding site
chr5	141848627	141850568	1942	*	Distal Intergenic	5	141862652	141866202	3551	2	5097	NM_001278615	15634	ENSG00000156453	PCDH1	protocadherin 1	Distal Intergenic	T47D_24303	T47D_CS.1.103_E2_vs_T47D_E2	1224.22	0.0429694	0.408879	0.548222	ER binding site
chr5	141865747	141866662	916	*	Promoter (<=1kb)	5	141862652	141866202	3551	2	5097	NM_001278615	0	ENSG00000156453	PCDH1	protocadherin 1	Promoter	T47D_24304	T47D_CS.1.103_E2_vs_T47D_E2	449.342	-0.207618	0.0104353	0.0299316	ER binding site
chr5	141875951	141876467	517	*	Promoter (1-2kb)	5	141853090	141878410	25321	2	5097	NM_032420	1943	ENSG00000156453	PCDH1	protocadherin 1	Promoter	T47D_24305	T47D_CS.1.103_E2_vs_T47D_E2	306.017	-0.217669	0.0229711	0.0572077	no ER binding site
chr5	141876710	141877458	749	*	Promoter (<=1kb)	5	141853090	141878410	25321	2	5097	NM_032420	952	ENSG00000156453	PCDH1	protocadherin 1	Promoter	T47D_24306	T47D_CS.1.103_E2_vs_T47D_E2	391.338	-0.231411	0.00948025	0.0276152	no ER binding site
chr5	141877608	141879621	2014	*	Promoter (<=1kb)	5	141853090	141878410	25321	2	5097	NM_032420	0	ENSG00000156453	PCDH1	protocadherin 1	Promoter	T47D_24307	T47D_CS.1.103_E2_vs_T47D_E2	1466.15	0.0591569	0.206987	0.328897	ER binding site
chr5	141923225	141924306	1082	*	Promoter (<=1kb)	5	141923871	141942047	18177	1	9812	NM_001142603	0	ENSG00000081791	DELE1	DAP3 binding cell death enhancer 1	Promoter	T47D_24311	T47D_CS.1.103_E2_vs_T47D_E2	1246.2	-0.0569326	0.285359	0.419802	ER binding site
chr5	141960394	141961088	695	*	Promoter (2-3kb)	5	141943581	141958202	14622	2	51294	NM_016580	-2192	ENSG00000113555	PCDH12	protocadherin 12	Promoter	T47D_24312	T47D_CS.1.103_E2_vs_T47D_E2	207.48	-0.0517128	0.653198	0.7616	no ER binding site
chr5	141968660	141969793	1134	*	Promoter (<=1kb)	5	141968886	141990291	21406	1	9604	NM_183400	0	ENSG00000013561	RNF14	ring finger protein 14	Promoter	T47D_24313	T47D_CS.1.103_E2_vs_T47D_E2	987.141	-0.20672	0.00030195	0.00143721	no ER binding site
chr5	142012122	142013454	1333	*	Promoter (<=1kb)	5	142000671	142013027	12357	2	10007	NM_005471	0	ENSG00000113552	GNPDA1	glucosamine-6-phosphate deaminase 1	Promoter	T47D_24315	T47D_CS.1.103_E2_vs_T47D_E2	457.826	0.374163	1.50941990282219e-05	0.000101202	no ER binding site
chr5	142108387	142109539	1153	*	Promoter (<=1kb)	5	142108779	142154440	45662	1	80762	NM_030571	0	ENSG00000131507	NDFIP1	Nedd4 family interacting protein 1	Promoter	T47D_24319	T47D_CS.1.103_E2_vs_T47D_E2	732.797	-0.0474767	0.462345	0.597758	no ER binding site
chr5	142221074	142221800	727	*	Distal Intergenic	5	142317634	142318322	689	2	100642175	NR_131221	96522	NA	SPRY4-IT1	SPRY4 intronic transcript 1	Distal Intergenic	T47D_24324	T47D_CS.1.103_E2_vs_T47D_E2	125.058	-0.753284	6.22620631878256e-07	5.6448293465956e-06	ER binding site
chr5	142280037	142280818	782	*	Distal Intergenic	5	142317634	142318322	689	2	100642175	NR_131221	37504	NA	SPRY4-IT1	SPRY4 intronic transcript 1	Distal Intergenic	T47D_24328	T47D_CS.1.103_E2_vs_T47D_E2	119.442	-0.421044	0.00563896	0.0178248	no ER binding site
chr5	142324164	142325481	1318	*	Promoter (<=1kb)	5	142310435	142324247	13813	2	81848	NM_001293289	0	ENSG00000187678	SPRY4	sprouty RTK signaling antagonist 4	Promoter	T47D_24333	T47D_CS.1.103_E2_vs_T47D_E2	346.183	0.00970428	0.917088	0.948232	no ER binding site
chr5	142356722	142357530	809	*	Intron (NR_120664/101926941, intron 3 of 3)	5	142325293	142464054	138762	1	101926941	NR_120664	31429	ENSG00000231185	SPRY4-AS1	SPRY4 antisense RNA 1	Intron	T47D_24335	T47D_CS.1.103_E2_vs_T47D_E2	133.788	-0.102589	0.471438	0.606211	no ER binding site
chr5	142362583	142363214	632	*	Intron (NR_120664/101926941, intron 3 of 3)	5	142325293	142464054	138762	1	101926941	NR_120664	37290	ENSG00000231185	SPRY4-AS1	SPRY4 antisense RNA 1	Intron	T47D_24337	T47D_CS.1.103_E2_vs_T47D_E2	129.765	3.16164	5.88245382508859e-57	2.46267199253856e-54	no ER binding site
chr5	142426103	142426762	660	*	Intron (NR_120664/101926941, intron 3 of 3)	5	142325293	142464054	138762	1	101926941	NR_120664	100810	ENSG00000231185	SPRY4-AS1	SPRY4 antisense RNA 1	Intron	T47D_24340	T47D_CS.1.103_E2_vs_T47D_E2	222.125	0.396258	0.000372753	0.00172657	no ER binding site
chr5	142474305	142475555	1251	*	Distal Intergenic	5	142592178	142621334	29157	2	2246	NM_001144892	145779	ENSG00000113578	FGF1	fibroblast growth factor 1	Distal Intergenic	T47D_24342	T47D_CS.1.103_E2_vs_T47D_E2	135.972	0.488658	0.000815307	0.00339777	no ER binding site
chr5	142548593	142549326	734	*	Distal Intergenic	5	142592178	142621334	29157	2	2246	NM_001144892	72008	ENSG00000113578	FGF1	fibroblast growth factor 1	Distal Intergenic	T47D_24344	T47D_CS.1.103_E2_vs_T47D_E2	187.806	-0.0902991	0.456668	0.592571	ER binding site
chr5	142698725	142699431	707	*	Promoter (<=1kb)	5	142592178	142698070	105893	2	2246	NM_001257205	-655	ENSG00000113578	FGF1	fibroblast growth factor 1	Promoter	T47D_24350	T47D_CS.1.103_E2_vs_T47D_E2	164.353	0.329966	0.0105228	0.0301524	no ER binding site
chr5	142713155	142713723	569	*	Distal Intergenic	5	142592178	142698070	105893	2	2246	NM_001257205	-15085	ENSG00000113578	FGF1	fibroblast growth factor 1	Distal Intergenic	T47D_24351	T47D_CS.1.103_E2_vs_T47D_E2	429.935	0.211103	0.0114669	0.0323433	no ER binding site
chr5	142717012	142717318	307	*	Distal Intergenic	5	142592178	142698070	105893	2	2246	NM_001257205	-18942	ENSG00000113578	FGF1	fibroblast growth factor 1	Distal Intergenic	T47D_24352	T47D_CS.1.103_E2_vs_T47D_E2	144.664	-0.407928	0.00421004	0.0138429	no ER binding site
chr5	142717598	142717854	257	*	Distal Intergenic	5	142592178	142698070	105893	2	2246	NM_001257205	-19528	ENSG00000113578	FGF1	fibroblast growth factor 1	Distal Intergenic	T47D_24353	T47D_CS.1.103_E2_vs_T47D_E2	157.433	-0.322666	0.0145553	0.0393691	no ER binding site
chr5	142720567	142721356	790	*	Distal Intergenic	5	142592178	142698070	105893	2	2246	NM_001257205	-22497	ENSG00000113578	FGF1	fibroblast growth factor 1	Distal Intergenic	T47D_24354	T47D_CS.1.103_E2_vs_T47D_E2	191.11	0.203033	0.0962617	0.182242	no ER binding site
chr5	142740365	142741322	958	*	Distal Intergenic	5	142745600	142760993	15394	1	101926975	NR_110558	-4278	ENSG00000236714	LINC01844	long intergenic non-protein coding RNA 1844	Distal Intergenic	T47D_24356	T47D_CS.1.103_E2_vs_T47D_E2	262.137	-0.198259	0.0539898	0.114975	ER binding site
chr5	142769724	142771457	1734	*	Promoter (<=1kb)	5	142770377	143229007	458631	1	23092	NM_001135608	0	ENSG00000145819	ARHGAP26	Rho GTPase activating protein 26	Promoter	T47D_24358	T47D_CS.1.103_E2_vs_T47D_E2	932.31	-0.205436	0.000523695	0.00231535	ER binding site
chr5	142866832	142867699	868	*	Exon (NR_046680/100874239, exon 3 of 6)	5	142770377	143229011	458635	1	23092	NM_015071	96455	ENSG00000145819	ARHGAP26	Rho GTPase activating protein 26	Exon	T47D_24363	T47D_CS.1.103_E2_vs_T47D_E2	124.772	-0.328548	0.0303587	0.0720331	no ER binding site
chr5	142981835	142983121	1287	*	Intron (NM_001135608/23092, intron 11 of 22)	5	142770377	143229011	458635	1	23092	NM_015071	211458	ENSG00000145819	ARHGAP26	Rho GTPase activating protein 26	Intron	T47D_24375	T47D_CS.1.103_E2_vs_T47D_E2	354.082	-0.247464	0.00997706	0.0288257	no ER binding site
chr5	143086843	143087696	854	*	Intron (NM_001135608/23092, intron 17 of 22)	5	142770377	143229011	458635	1	23092	NM_015071	316466	ENSG00000145819	ARHGAP26	Rho GTPase activating protein 26	Intron	T47D_24381	T47D_CS.1.103_E2_vs_T47D_E2	278.033	-0.0923989	0.363937	0.503624	ER binding site
chr5	143140662	143141361	700	*	Intron (NM_001135608/23092, intron 19 of 22)	5	142770377	143229011	458635	1	23092	NM_015071	370285	ENSG00000145819	ARHGAP26	Rho GTPase activating protein 26	Intron	T47D_24383	T47D_CS.1.103_E2_vs_T47D_E2	127.638	0.693311	2.13701870560931e-06	1.72880501595015e-05	no ER binding site
chr5	143403388	143405522	2135	*	Promoter (<=1kb)	5	143277934	143403686	125753	2	2908	NM_000176	0	ENSG00000113580	NR3C1	nuclear receptor subfamily 3 group C member 1	Promoter	T47D_24393	T47D_CS.1.103_E2_vs_T47D_E2	444.456	0.220375	0.00579651	0.0182418	no ER binding site
chr5	143417857	143418922	1066	*	Intron (NM_001018074/2908, intron 1 of 8)	5	143277931	143435512	157582	2	2908	NM_001018074	16590	ENSG00000113580	NR3C1	nuclear receptor subfamily 3 group C member 1	Intron	T47D_24394	T47D_CS.1.103_E2_vs_T47D_E2	170.374	-0.363417	0.00497234	0.015982	no ER binding site
chr5	143594889	143596152	1264	*	Distal Intergenic	5	143679860	143679971	112	1	100846991	NR_049829	-83708	ENSG00000266478	MIR5197	microRNA 5197	Distal Intergenic	T47D_24402	T47D_CS.1.103_E2_vs_T47D_E2	525.385	-0.302912	7.753909459495e-05	0.000432058	ER binding site
chr5	143603891	143604651	761	*	Distal Intergenic	5	143679860	143679971	112	1	100846991	NR_049829	-75209	ENSG00000266478	MIR5197	microRNA 5197	Distal Intergenic	T47D_24403	T47D_CS.1.103_E2_vs_T47D_E2	150.377	-0.611201	1.51585356125862e-05	0.000101513	no ER binding site
chr5	143673646	143674886	1241	*	Distal Intergenic	5	143679860	143679971	112	1	100846991	NR_049829	-4974	ENSG00000266478	MIR5197	microRNA 5197	Distal Intergenic	T47D_24407	T47D_CS.1.103_E2_vs_T47D_E2	243.23	-0.267713	0.0130666	0.0359713	no ER binding site
chr5	143685233	143685942	710	*	Distal Intergenic	5	143679860	143679971	112	1	100846991	NR_049829	5373	ENSG00000266478	MIR5197	microRNA 5197	Distal Intergenic	T47D_24409	T47D_CS.1.103_E2_vs_T47D_E2	125.713	0.17794	0.236925	0.364347	no ER binding site
chr5	144141813	144142792	980	*	Distal Intergenic	5	144158165	144170659	12495	2	81555	NM_001024947	27867	ENSG00000145817	YIPF5	Yip1 domain family member 5	Distal Intergenic	T47D_24420	T47D_CS.1.103_E2_vs_T47D_E2	141.614	0.596517	1.83430280829867e-05	0.000120016	no ER binding site
chr5	144170148	144171182	1035	*	Promoter (<=1kb)	5	144158165	144170659	12495	2	81555	NM_001024947	0	ENSG00000145817	YIPF5	Yip1 domain family member 5	Promoter	T47D_24423	T47D_CS.1.103_E2_vs_T47D_E2	675.924	0.01485	0.827501	0.889256	ER binding site
chr5	145834733	145835866	1134	*	Promoter (<=1kb)	5	145756344	145835342	78999	2	153768	NM_138492	0	ENSG00000186314	PRELID2	PRELI domain containing 2	Promoter	T47D_24442	T47D_CS.1.103_E2_vs_T47D_E2	523.43	-0.0133126	0.858446	0.910902	no ER binding site
chr5	145925016	145926257	1242	*	Distal Intergenic	5	145936578	146063292	126715	1	153769	NM_152550	-10321	ENSG00000156463	SH3RF2	SH3 domain containing ring finger 2	Distal Intergenic	T47D_24447	T47D_CS.1.103_E2_vs_T47D_E2	110.896	0.659721	5.05737905196769e-05	0.000294424	ER binding site
chr5	145936229	145937222	994	*	Promoter (<=1kb)	5	145936578	146063292	126715	1	153769	NM_152550	0	ENSG00000156463	SH3RF2	SH3 domain containing ring finger 2	Promoter	T47D_24448	T47D_CS.1.103_E2_vs_T47D_E2	291.359	0.165885	0.12157	0.218806	ER binding site
chr5	145981603	145982866	1264	*	Intron (NM_152550/153769, intron 2 of 9)	5	145936578	146063292	126715	1	153769	NM_152550	45025	ENSG00000156463	SH3RF2	SH3 domain containing ring finger 2	Intron	T47D_24451	T47D_CS.1.103_E2_vs_T47D_E2	946.17	-0.0673085	0.259304	0.390688	ER binding site
chr5	146049115	146050055	941	*	Exon (NM_152550/153769, exon 7 of 10)	5	145936578	146063292	126715	1	153769	NM_152550	112537	ENSG00000156463	SH3RF2	SH3 domain containing ring finger 2	Exon	T47D_24458	T47D_CS.1.103_E2_vs_T47D_E2	114.755	0.0279074	0.854533	0.908305	no ER binding site
chr5	146182151	146183227	1077	*	Promoter (<=1kb)	5	146113034	146182650	69617	2	51520	NM_020117	0	ENSG00000133706	LARS1	leucyl-tRNA synthetase 1	Promoter	T47D_24460	T47D_CS.1.103_E2_vs_T47D_E2	1547.06	0.0316798	0.503132	0.634302	ER binding site
chr5	146202927	146203919	993	*	Promoter (<=1kb)	5	146203605	146289221	85617	1	54439	NM_018989	0	ENSG00000091009	RBM27	RNA binding motif protein 27	Promoter	T47D_24461	T47D_CS.1.103_E2_vs_T47D_E2	944.424	0.110035	0.0529417	0.113064	ER binding site
chr5	146409039	146410048	1010	*	Distal Intergenic	5	146447333	146511959	64627	1	10915	NM_001040006	-37285	ENSG00000113649	TCERG1	transcription elongation regulator 1	Distal Intergenic	T47D_24465	T47D_CS.1.103_E2_vs_T47D_E2	119.258	0.603539	7.71056178894308e-05	0.000429895	no ER binding site
chr5	146446816	146447856	1041	*	Promoter (<=1kb)	5	146447333	146511959	64627	1	10915	NM_001040006	0	ENSG00000113649	TCERG1	transcription elongation regulator 1	Promoter	T47D_24467	T47D_CS.1.103_E2_vs_T47D_E2	1257.07	0.0747275	0.155006	0.263777	ER binding site
chr5	146542076	146542922	847	*	Distal Intergenic	5	146513144	146516190	3047	2	134391	NM_194251	-25886	ENSG00000173250	GPR151	G protein-coupled receptor 151	Distal Intergenic	T47D_24470	T47D_CS.1.103_E2_vs_T47D_E2	110.17	-0.21162	0.182164	0.298192	no ER binding site
chr5	146965859	146966579	721	*	Intron (NM_001271900/5521, intron 2 of 10)	5	146580742	147081434	500693	2	5521	NM_001271900	114855	ENSG00000156475	PPP2R2B	protein phosphatase 2 regulatory subunit Bbeta	Intron	T47D_24474	T47D_CS.1.103_E2_vs_T47D_E2	119.671	-0.266475	0.0751167	0.149662	no ER binding site
chr5	147310105	147310815	711	*	Intron (NM_145001/202374, intron 4 of 6)	5	147235026	147387855	152830	1	202374	NM_001112724	75079	ENSG00000169302	STK32A	serine/threonine kinase 32A	Intron	T47D_24480	T47D_CS.1.103_E2_vs_T47D_E2	137.659	-0.0058068	0.967251	0.980058	no ER binding site
chr5	147453066	147454697	1632	*	Promoter (<=1kb)	5	147390808	147453692	62885	2	1809	NM_001387	0	ENSG00000113657	DPYSL3	dihydropyrimidinase like 3	Promoter	T47D_24485	T47D_CS.1.103_E2_vs_T47D_E2	162.986	-0.28886	0.0295629	0.070462	no ER binding site
chr5	147509614	147510622	1009	*	Promoter (<=1kb)	5	147390808	147510068	119261	2	1809	NM_001197294	0	ENSG00000113657	DPYSL3	dihydropyrimidinase like 3	Promoter	T47D_24487	T47D_CS.1.103_E2_vs_T47D_E2	108.562	-0.525381	0.00123849	0.00487788	no ER binding site
chr5	148145781	148146448	668	*	Distal Intergenic	5	148168546	148175619	7074	1	408187	NM_001001325	-22098	ENSG00000196800	SPINK14	serine peptidase inhibitor Kazal type 14 (putative)	Distal Intergenic	T47D_24512	T47D_CS.1.103_E2_vs_T47D_E2	253.602	-0.0816991	0.429134	0.567317	ER binding site
chr5	148147188	148147806	619	*	Distal Intergenic	5	148168546	148175619	7074	1	408187	NM_001001325	-20740	ENSG00000196800	SPINK14	serine peptidase inhibitor Kazal type 14 (putative)	Distal Intergenic	T47D_24513	T47D_CS.1.103_E2_vs_T47D_E2	211.956	0.0450003	0.699211	0.796747	ER binding site
chr5	148374480	148375089	610	*	Intron (NR_105057/102546294, intron 2 of 4)	5	148268307	148383850	115544	2	102546294	NR_105057	8761	ENSG00000247199	FBXO38-DT	FBXO38 divergent transcript	Intron	T47D_24519	T47D_CS.1.103_E2_vs_T47D_E2	116.125	0.0527687	0.737201	0.825304	ER binding site
chr5	148383488	148384527	1040	*	Promoter (<=1kb)	5	148268307	148383850	115544	2	102546294	NR_105057	0	ENSG00000247199	FBXO38-DT	FBXO38 divergent transcript	Promoter	T47D_24520	T47D_CS.1.103_E2_vs_T47D_E2	769.166	-0.0217296	0.735447	0.823826	ER binding site
chr5	148482612	148483387	776	*	3' UTR	5	148451032	148637061	186030	2	3360	NM_001040169	153674	ENSG00000164270	HTR4	5-hydroxytryptamine receptor 4	3' UTR	T47D_24524	T47D_CS.1.103_E2_vs_T47D_E2	132.143	-0.336686	0.0193192	0.0495878	no ER binding site
chr5	148825742	148826903	1162	*	Promoter (<=1kb)	5	148826611	148828623	2013	1	154	NM_000024	0	ENSG00000169252	ADRB2	adrenoceptor beta 2	Promoter	T47D_24532	T47D_CS.1.103_E2_vs_T47D_E2	849.941	-0.358342	9.57404434178679e-09	1.20439193248779e-07	ER binding site
chr5	148965568	148966623	1056	*	Distal Intergenic	5	149062313	149062409	97	2	693169	NR_030310	95786	ENSG00000207714	MIR584	microRNA 584	Distal Intergenic	T47D_24543	T47D_CS.1.103_E2_vs_T47D_E2	269.861	0.31096	0.0029851	0.0103716	ER binding site
chr5	149114391	149115234	844	*	Distal Intergenic	5	149141447	149260438	118992	1	22885	NM_001301018	-26213	ENSG00000173210	ABLIM3	actin binding LIM protein family member 3	Distal Intergenic	T47D_24553	T47D_CS.1.103_E2_vs_T47D_E2	165.666	-0.00622859	0.962341	0.976543	no ER binding site
chr5	149125181	149126059	879	*	Distal Intergenic	5	149141447	149260438	118992	1	22885	NM_001301018	-15388	ENSG00000173210	ABLIM3	actin binding LIM protein family member 3	Distal Intergenic	T47D_24554	T47D_CS.1.103_E2_vs_T47D_E2	317.441	-0.133884	0.157689	0.267256	no ER binding site
chr5	149130491	149131385	895	*	Distal Intergenic	5	149141447	149260438	118992	1	22885	NM_001301018	-10062	ENSG00000173210	ABLIM3	actin binding LIM protein family member 3	Distal Intergenic	T47D_24556	T47D_CS.1.103_E2_vs_T47D_E2	131.206	0.0112135	0.937436	0.960999	no ER binding site
chr5	149141211	149142238	1028	*	Promoter (<=1kb)	5	149141447	149260438	118992	1	22885	NM_001301018	0	ENSG00000173210	ABLIM3	actin binding LIM protein family member 3	Promoter	T47D_24557	T47D_CS.1.103_E2_vs_T47D_E2	321.564	0.190497	0.0398758	0.0902046	no ER binding site
chr5	149153666	149154589	924	*	Intron (NM_001301018/22885, intron 2 of 22)	5	149141447	149260438	118992	1	22885	NM_001301018	12219	ENSG00000173210	ABLIM3	actin binding LIM protein family member 3	Intron	T47D_24560	T47D_CS.1.103_E2_vs_T47D_E2	108.203	2.87603	4.60916976484389e-43	1.04971075892461e-40	no ER binding site
chr5	149264268	149265246	979	*	Distal Intergenic	5	149271838	149312375	40538	1	134265	NM_001323063	-6592	ENSG00000157510	AFAP1L1	actin filament associated protein 1 like 1	Distal Intergenic	T47D_24565	T47D_CS.1.103_E2_vs_T47D_E2	124.017	-0.24732	0.0992381	0.186737	no ER binding site
chr5	149271780	149272612	833	*	Promoter (<=1kb)	5	149271838	149312375	40538	1	134265	NM_001323063	0	ENSG00000157510	AFAP1L1	actin filament associated protein 1 like 1	Promoter	T47D_24567	T47D_CS.1.103_E2_vs_T47D_E2	145.895	0.34931	0.0107845	0.0307608	no ER binding site
chr5	149344852	149346171	1320	*	Promoter (<=1kb)	5	149345499	149354583	9085	1	134266	NM_152407	0	ENSG00000164284	GRPEL2	GrpE like 2, mitochondrial	Promoter	T47D_24572	T47D_CS.1.103_E2_vs_T47D_E2	809.987	0.155368	0.0108409	0.0308957	ER binding site
chr5	149357491	149358649	1159	*	Promoter (<=1kb)	5	149348116	149357642	9527	2	106144529	NR_132366	0	ENSG00000253618	GRPEL2-AS1	GRPEL2 antisense RNA 1	Promoter	T47D_24573	T47D_CS.1.103_E2_vs_T47D_E2	858.334	0.0188001	0.751164	0.835742	ER binding site
chr5	149367216	149367961	746	*	Exon (NM_001301054/78991, exon 5 of 6)	5	149358046	149369653	11608	1	78991	NM_001301054	9170	ENSG00000145882	PCYOX1L	prenylcysteine oxidase 1 like	Exon	T47D_24574	T47D_CS.1.103_E2_vs_T47D_E2	102.294	-0.24709	0.128817	0.228855	no ER binding site
chr5	149371243	149371855	613	*	Downstream (1-2kb)	5	149374267	149379292	5026	2	27190	NM_014443	7437	ENSG00000127743	IL17B	interleukin 17B	Downstream	T47D_24575	T47D_CS.1.103_E2_vs_T47D_E2	124.1	-0.00210024	0.989239	0.993556	no ER binding site
chr5	149381396	149382421	1026	*	Intron (NM_001317987/27190, intron 1 of 2)	5	149374267	149404202	29936	2	27190	NM_001317987	21781	ENSG00000127743	IL17B	interleukin 17B	Intron	T47D_24576	T47D_CS.1.103_E2_vs_T47D_E2	156.672	0.0896326	0.502349	0.633623	no ER binding site
chr5	149439786	149440301	516	*	Distal Intergenic	5	149430646	149430733	88	1	406937	NR_029686	9140	ENSG00000276365	MIR145	microRNA 145	Distal Intergenic	T47D_24580	T47D_CS.1.103_E2_vs_T47D_E2	135.212	0.0131084	0.927692	0.955137	no ER binding site
chr5	149442544	149443202	659	*	Distal Intergenic	5	149430646	149430733	88	1	406937	NR_029686	11898	ENSG00000276365	MIR145	microRNA 145	Distal Intergenic	T47D_24581	T47D_CS.1.103_E2_vs_T47D_E2	216.607	0.371757	0.00126958	0.00498445	no ER binding site
chr5	149485582	149486670	1089	*	Distal Intergenic	5	149430646	149430733	88	1	406937	NR_029686	54936	ENSG00000276365	MIR145	microRNA 145	Distal Intergenic	T47D_24583	T47D_CS.1.103_E2_vs_T47D_E2	769.415	-0.0555606	0.395264	0.535114	ER binding site
chr5	149546953	149547347	395	*	Intron (NM_001271742/1452, intron 1 of 9)	5	149492982	149551439	58458	2	1452	NM_001025105	4092	ENSG00000113712	CSNK1A1	casein kinase 1 alpha 1	Intron	T47D_24586	T47D_CS.1.103_E2_vs_T47D_E2	313.651	-0.252045	0.00778343	0.0233585	ER binding site
chr5	149550943	149552024	1082	*	Promoter (<=1kb)	5	149492982	149551439	58458	2	1452	NM_001025105	0	ENSG00000113712	CSNK1A1	casein kinase 1 alpha 1	Promoter	T47D_24587	T47D_CS.1.103_E2_vs_T47D_E2	1103.73	0.18452	0.000609429	0.0026447	no ER binding site
chr5	149564527	149565080	554	*	Distal Intergenic	5	149492982	149551439	58458	2	1452	NM_001892	-13088	ENSG00000113712	CSNK1A1	casein kinase 1 alpha 1	Distal Intergenic	T47D_24588	T47D_CS.1.103_E2_vs_T47D_E2	191.523	0.404261	0.000888462	0.00366243	no ER binding site
chr5	149580936	149582501	1566	*	Promoter (<=1kb)	5	149581498	149634967	53470	1	389337	NM_001001669	0	ENSG00000183111	ARHGEF37	Rho guanine nucleotide exchange factor 37	Promoter	T47D_24589	T47D_CS.1.103_E2_vs_T47D_E2	471.578	0.382971	1.49320185460608e-06	1.25061695783836e-05	no ER binding site
chr5	149618275	149619438	1164	*	Exon (NM_001001669/389337, exon 6 of 13)	5	149581498	149634967	53470	1	389337	NM_001001669	36777	ENSG00000183111	ARHGEF37	Rho guanine nucleotide exchange factor 37	Exon	T47D_24594	T47D_CS.1.103_E2_vs_T47D_E2	147.295	0.305778	0.0246987	0.0606977	no ER binding site
chr5	149671339	149672202	864	*	Distal Intergenic	5	149730310	149855022	124713	1	133522	NM_001172698	-58108	ENSG00000155846	PPARGC1B	PPARG coactivator 1 beta	Distal Intergenic	T47D_24599	T47D_CS.1.103_E2_vs_T47D_E2	148.727	0.159719	0.238599	0.366268	ER binding site
chr5	149729922	149732289	2368	*	Promoter (<=1kb)	5	149730310	149855022	124713	1	133522	NM_001172698	0	ENSG00000155846	PPARGC1B	PPARG coactivator 1 beta	Promoter	T47D_24601	T47D_CS.1.103_E2_vs_T47D_E2	921.23	0.231241	5.64775349959723e-05	0.000325532	no ER binding site
chr5	149747267	149748089	823	*	Intron (NM_001172698/133522, intron 1 of 10)	5	149730310	149855022	124713	1	133522	NM_001172698	16957	ENSG00000155846	PPARGC1B	PPARG coactivator 1 beta	Intron	T47D_24602	T47D_CS.1.103_E2_vs_T47D_E2	116.971	0.728305	3.4605199045537e-06	2.66758951104345e-05	no ER binding site
chr5	149760006	149761112	1107	*	Intron (NM_001172698/133522, intron 1 of 10)	5	149730310	149855022	124713	1	133522	NM_001172698	29696	ENSG00000155846	PPARGC1B	PPARG coactivator 1 beta	Intron	T47D_24604	T47D_CS.1.103_E2_vs_T47D_E2	318.847	0.218792	0.021018	0.0531669	no ER binding site
chr5	149761196	149761972	777	*	Intron (NM_001172698/133522, intron 1 of 10)	5	149730310	149855022	124713	1	133522	NM_001172698	30886	ENSG00000155846	PPARGC1B	PPARG coactivator 1 beta	Intron	T47D_24605	T47D_CS.1.103_E2_vs_T47D_E2	178.895	1.11047	2.56373809026269e-18	1.06858705642164e-16	no ER binding site
chr5	149828148	149829001	854	*	Intron (NM_001172698/133522, intron 3 of 10)	5	149730310	149855022	124713	1	133522	NM_001172698	97838	ENSG00000155846	PPARGC1B	PPARG coactivator 1 beta	Intron	T47D_24612	T47D_CS.1.103_E2_vs_T47D_E2	229.421	0.0838588	0.448267	0.584976	no ER binding site
chr5	149837560	149838049	490	*	Intron (NM_001172698/133522, intron 7 of 10)	5	149730310	149855022	124713	1	133522	NM_001172698	107250	ENSG00000155846	PPARGC1B	PPARG coactivator 1 beta	Intron	T47D_24614	T47D_CS.1.103_E2_vs_T47D_E2	133.856	0.0485174	0.730726	0.820345	no ER binding site
chr5	149915291	149916193	903	*	Intron (NM_000440/5145, intron 5 of 21)	5	149857953	149944793	86841	2	5145	NM_000440	28600	ENSG00000132915	PDE6A	phosphodiesterase 6A	Intron	T47D_24617	T47D_CS.1.103_E2_vs_T47D_E2	107.011	0.793335	1.37180995106433e-06	1.15952154652314e-05	no ER binding site
chr5	149931961	149933269	1309	*	Promoter (<=1kb)	5	149931364	149932977	1614	2	644762	NR_110534	0	NA	MFFP2	MFF pseudogene 2	Promoter	T47D_24618	T47D_CS.1.103_E2_vs_T47D_E2	276.81	0.260016	0.00866869	0.0256076	no ER binding site
chr5	149937576	149938126	551	*	Intron (NM_000440/5145, intron 1 of 21)	5	149857953	149944793	86841	2	5145	NM_000440	6667	ENSG00000132915	PDE6A	phosphodiesterase 6A	Intron	T47D_24619	T47D_CS.1.103_E2_vs_T47D_E2	101.919	1.73777	9.88108293755879e-22	5.76423502185295e-20	no ER binding site
chr5	149938931	149939578	648	*	Intron (NM_000440/5145, intron 1 of 21)	5	149857953	149944793	86841	2	5145	NM_000440	5215	ENSG00000132915	PDE6A	phosphodiesterase 6A	Intron	T47D_24620	T47D_CS.1.103_E2_vs_T47D_E2	136.888	0.95534	8.85699567303566e-11	1.52259029480664e-09	no ER binding site
chr5	149960271	149961253	983	*	Promoter (<=1kb)	5	149960758	149987400	26643	1	1836	NM_000112	0	ENSG00000155850	SLC26A2	solute carrier family 26 member 2	Promoter	T47D_24621	T47D_CS.1.103_E2_vs_T47D_E2	785.03	0.217964	0.000368574	0.00171112	ER binding site
chr5	149999995	150001669	1675	*	Promoter (<=1kb)	5	149993120	150000654	7535	2	81789	NM_001243253	0	ENSG00000164296	TIGD6	tigger transposable element derived 6	Promoter	T47D_24624	T47D_CS.1.103_E2_vs_T47D_E2	696.42	0.0740897	0.255383	0.386181	no ER binding site
chr5	150001751	150002026	276	*	Promoter (1-2kb)	5	150000739	150053128	52390	1	22993	NM_001366501	1012	ENSG00000113716	HMGXB3	HMG-box containing 3	Promoter	T47D_24625	T47D_CS.1.103_E2_vs_T47D_E2	146.259	0.0106529	0.939703	0.962352	no ER binding site
chr5	150129453	150130449	997	*	Exon (NM_001355016/5159, exon 9 of 22)	5	150113839	150155845	42007	2	5159	NM_001355016	25396	ENSG00000113721	PDGFRB	platelet derived growth factor receptor beta	Exon	T47D_24628	T47D_CS.1.103_E2_vs_T47D_E2	191.879	-0.232982	0.0517027	0.110957	no ER binding site
chr5	150161218	150162120	903	*	Distal Intergenic	5	150166778	150184558	17781	1	1044	NM_001804	-4658	ENSG00000113722	CDX1	caudal type homeobox 1	Distal Intergenic	T47D_24630	T47D_CS.1.103_E2_vs_T47D_E2	334.692	-0.0167152	0.854989	0.908643	no ER binding site
chr5	150208985	150209645	661	*	3' UTR	5	150190062	150211063	21002	1	6534	NM_014228	18923	ENSG00000011083	SLC6A7	solute carrier family 6 member 7	3' UTR	T47D_24631	T47D_CS.1.103_E2_vs_T47D_E2	111.745	-0.11115	0.471613	0.606288	no ER binding site
chr5	150217668	150218962	1295	*	Distal Intergenic	5	150190062	150211063	21002	1	6534	NM_014228	27606	ENSG00000011083	SLC6A7	solute carrier family 6 member 7	Distal Intergenic	T47D_24633	T47D_CS.1.103_E2_vs_T47D_E2	183.211	-0.0651116	0.595475	0.714053	no ER binding site
chr5	150350448	150351198	751	*	Distal Intergenic	5	150357639	150400308	42670	1	6949	NM_001135243	-6441	ENSG00000070814	TCOF1	treacle ribosome biogenesis factor 1	Distal Intergenic	T47D_24642	T47D_CS.1.103_E2_vs_T47D_E2	133.657	0.0280469	0.84294	0.899702	no ER binding site
chr5	150357224	150358281	1058	*	Promoter (<=1kb)	5	150357639	150400308	42670	1	6949	NM_001135243	0	ENSG00000070814	TCOF1	treacle ribosome biogenesis factor 1	Promoter	T47D_24643	T47D_CS.1.103_E2_vs_T47D_E2	640.837	-0.29869	1.12600033482293e-05	7.75586197235399e-05	ER binding site
chr5	150409795	150410887	1093	*	Promoter (1-2kb)	5	150400041	150412756	12716	2	972	NM_001364083	1869	ENSG00000019582	CD74	CD74 molecule	Promoter	T47D_24644	T47D_CS.1.103_E2_vs_T47D_E2	485.138	-0.170431	0.0360581	0.0830943	no ER binding site
chr5	150412287	150413130	844	*	Promoter (<=1kb)	5	150400041	150412756	12716	2	972	NM_001364083	0	ENSG00000019582	CD74	CD74 molecule	Promoter	T47D_24645	T47D_CS.1.103_E2_vs_T47D_E2	317.526	-0.286188	0.00302626	0.0104858	no ER binding site
chr5	150435939	150436757	819	*	Distal Intergenic	5	150442635	150449739	7105	2	6208	NM_001025070	12982	ENSG00000164587	RPS14	ribosomal protein S14	Distal Intergenic	T47D_24647	T47D_CS.1.103_E2_vs_T47D_E2	166.954	0.0177326	0.891591	0.931579	no ER binding site
chr5	150449306	150450242	937	*	Promoter (<=1kb)	5	150442635	150449739	7105	2	6208	NM_001025070	0	ENSG00000164587	RPS14	ribosomal protein S14	Promoter	T47D_24648	T47D_CS.1.103_E2_vs_T47D_E2	829.918	0.145999	0.0151158	0.0405272	ER binding site
chr5	150458708	150459532	825	*	Distal Intergenic	5	150442635	150449739	7105	2	6208	NM_005617	-8969	ENSG00000164587	RPS14	ribosomal protein S14	Distal Intergenic	T47D_24649	T47D_CS.1.103_E2_vs_T47D_E2	313.104	0.318354	0.00104317	0.00420516	no ER binding site
chr5	150485663	150487107	1445	*	Promoter (<=1kb)	5	150475516	150485992	10477	2	102546298	NR_105061	0	ENSG00000254333	NDST1-AS1	NDST1 antisense RNA 1	Promoter	T47D_24652	T47D_CS.1.103_E2_vs_T47D_E2	521.108	-0.2784	0.000246691	0.00119945	no ER binding site
chr5	150487648	150488169	522	*	Promoter (1-2kb)	5	150475516	150485992	10477	2	102546298	NR_105061	-1656	ENSG00000254333	NDST1-AS1	NDST1 antisense RNA 1	Promoter	T47D_24653	T47D_CS.1.103_E2_vs_T47D_E2	135.476	0.462151	0.00162188	0.00614883	no ER binding site
chr5	150500851	150501419	569	*	Intron (NM_001301063/3340, intron 1 of 13)	5	150497779	150558211	60433	1	3340	NM_001301063	3072	ENSG00000070614	NDST1	N-deacetylase and N-sulfotransferase 1	Intron	T47D_24657	T47D_CS.1.103_E2_vs_T47D_E2	257.226	-0.439481	2.67162576870123e-05	0.000167746	ER binding site
chr5	150501926	150502620	695	*	Intron (NM_001301063/3340, intron 1 of 13)	5	150497779	150558211	60433	1	3340	NM_001301063	4147	ENSG00000070614	NDST1	N-deacetylase and N-sulfotransferase 1	Intron	T47D_24658	T47D_CS.1.103_E2_vs_T47D_E2	284.19	-0.297852	0.00319318	0.010972	ER binding site
chr5	150507809	150508629	821	*	Promoter (<=1kb)	5	150508131	150558211	50081	1	3340	NM_001543	0	ENSG00000070614	NDST1	N-deacetylase and N-sulfotransferase 1	Promoter	T47D_24659	T47D_CS.1.103_E2_vs_T47D_E2	452.088	-0.781233	4.33042904669678e-22	2.58988769120513e-20	ER binding site
chr5	150510427	150510840	414	*	Intron (NM_001301063/3340, intron 1 of 13)	5	150497779	150558211	60433	1	3340	NM_001301063	12648	ENSG00000070614	NDST1	N-deacetylase and N-sulfotransferase 1	Intron	T47D_24660	T47D_CS.1.103_E2_vs_T47D_E2	185.57	-0.592206	2.66175849841103e-06	2.11248789887832e-05	no ER binding site
chr5	150511812	150512688	877	*	Intron (NM_001301063/3340, intron 1 of 13)	5	150497779	150558211	60433	1	3340	NM_001301063	14033	ENSG00000070614	NDST1	N-deacetylase and N-sulfotransferase 1	Intron	T47D_24661	T47D_CS.1.103_E2_vs_T47D_E2	246.942	-0.31183	0.00322301	0.0110542	no ER binding site
chr5	150523538	150524242	705	*	Intron (NM_001301063/3340, intron 2 of 13)	5	150497779	150558211	60433	1	3340	NM_001301063	25759	ENSG00000070614	NDST1	N-deacetylase and N-sulfotransferase 1	Intron	T47D_24662	T47D_CS.1.103_E2_vs_T47D_E2	149.191	-0.135616	0.315499	0.453182	no ER binding site
chr5	150544477	150545298	822	*	Intron (NM_001301063/3340, intron 10 of 13)	5	150497779	150558211	60433	1	3340	NM_001301063	46698	ENSG00000070614	NDST1	N-deacetylase and N-sulfotransferase 1	Intron	T47D_24664	T47D_CS.1.103_E2_vs_T47D_E2	148.001	-0.23064	0.0990062	0.186418	no ER binding site
chr5	150560286	150561411	1126	*	Downstream (2-3kb)	5	150601076	150654232	53157	1	11346	NM_001166208	-39665	ENSG00000171992	SYNPO	synaptopodin	Downstream	T47D_24665	T47D_CS.1.103_E2_vs_T47D_E2	195.501	0.318811	0.0115052	0.0324352	no ER binding site
chr5	150637347	150638102	756	*	Intron (NM_001166208/11346, intron 2 of 2)	5	150601076	150654232	53157	1	11346	NM_001166208	36271	ENSG00000171992	SYNPO	synaptopodin	Intron	T47D_24670	T47D_CS.1.103_E2_vs_T47D_E2	158.636	-0.536162	4.65693630272253e-05	0.000273517	ER binding site
chr5	150642414	150643661	1248	*	Intron (NM_001166208/11346, intron 2 of 2)	5	150601076	150654232	53157	1	11346	NM_001166208	41338	ENSG00000171992	SYNPO	synaptopodin	Intron	T47D_24671	T47D_CS.1.103_E2_vs_T47D_E2	198.21	0.168207	0.158686	0.2686	no ER binding site
chr5	150656153	150657236	1084	*	3' UTR	5	150640660	150659207	18548	1	11346	NM_007286	15493	ENSG00000171992	SYNPO	synaptopodin	3' UTR	T47D_24674	T47D_CS.1.103_E2_vs_T47D_E2	193.522	0.149943	0.20292	0.323947	no ER binding site
chr5	150672234	150673086	853	*	Exon (NM_133371/91977, exon 6 of 7)	5	150660841	150679368	18528	1	91977	NM_133371	11393	ENSG00000164591	MYOZ3	myozenin 3	Exon	T47D_24675	T47D_CS.1.103_E2_vs_T47D_E2	139.586	0.0358048	0.809975	0.876611	no ER binding site
chr5	150700200	150701545	1346	*	Promoter (<=1kb)	5	150690792	150701062	10271	2	55696	NM_018047	0	ENSG00000086589	RBM22	RNA binding motif protein 22	Promoter	T47D_24676	T47D_CS.1.103_E2_vs_T47D_E2	582.767	-0.00338971	0.96152	0.976176	ER binding site
chr5	150758276	150759409	1134	*	Promoter (<=1kb)	5	150708747	150758520	49774	2	51164	NM_001135644	0	ENSG00000132912	DCTN4	dynactin subunit 4	Promoter	T47D_24677	T47D_CS.1.103_E2_vs_T47D_E2	1385.76	0.0996977	0.0430521	0.0958855	ER binding site
chr5	150778199	150779480	1282	*	Promoter (<=1kb)	5	150777946	150796736	18791	1	85027	NM_032947	253	ENSG00000256235	SMIM3	small integral membrane protein 3	Promoter	T47D_24678	T47D_CS.1.103_E2_vs_T47D_E2	529.812	-0.245382	0.00124784	0.0049052	no ER binding site
chr5	150800657	150801880	1224	*	Distal Intergenic	5	150777946	150796736	18791	1	85027	NM_032947	22711	ENSG00000256235	SMIM3	small integral membrane protein 3	Distal Intergenic	T47D_24680	T47D_CS.1.103_E2_vs_T47D_E2	396.026	-0.0103701	0.903316	0.939314	no ER binding site
chr5	150846905	150847838	934	*	Promoter (<=1kb)	5	150846521	150902402	55882	1	345611	NM_001346557	384	ENSG00000237693	IRGM	immunity related GTPase M	Promoter	T47D_24681	T47D_CS.1.103_E2_vs_T47D_E2	160.455	0.260489	0.0476841	0.103949	ER binding site
chr5	150904466	150905375	910	*	Promoter (<=1kb)	5	150894392	150904983	10592	2	91975	NM_001172831	0	ENSG00000145908	ZNF300	zinc finger protein 300	Promoter	T47D_24683	T47D_CS.1.103_E2_vs_T47D_E2	460.697	0.141919	0.0855825	0.165886	no ER binding site
chr5	151020232	151021131	900	*	Promoter (<=1kb)	5	151020591	151028988	8398	1	2878	NM_001329790	0	ENSG00000211445	GPX3	glutathione peroxidase 3	Promoter	T47D_24688	T47D_CS.1.103_E2_vs_T47D_E2	273.925	0.395537	0.00010252	0.00055244	ER binding site
chr5	151072326	151073054	729	*	Intron (NM_001252385/10318, intron 1 of 17)	5	151029943	151081084	51142	2	10318	NM_001252385	8030	ENSG00000145901	TNIP1	TNFAIP3 interacting protein 1	Intron	T47D_24692	T47D_CS.1.103_E2_vs_T47D_E2	140.004	0.479182	0.000537228	0.00236893	ER binding site
chr5	151075650	151076149	500	*	Intron (NM_001252385/10318, intron 1 of 17)	5	151029943	151081084	51142	2	10318	NM_001252385	4935	ENSG00000145901	TNIP1	TNFAIP3 interacting protein 1	Intron	T47D_24693	T47D_CS.1.103_E2_vs_T47D_E2	360.872	-0.66578	2.62874426196944e-13	6.27811171558272e-12	ER binding site
chr5	151080441	151081567	1127	*	Promoter (<=1kb)	5	151029945	151081034	51090	2	10318	NM_001252386	0	ENSG00000145901	TNIP1	TNFAIP3 interacting protein 1	Promoter	T47D_24694	T47D_CS.1.103_E2_vs_T47D_E2	757.863	-0.208994	0.00082287	0.00342628	no ER binding site
chr5	151093502	151095222	1721	*	Distal Intergenic	5	151029945	151087685	57741	2	10318	NM_001252390	-5817	ENSG00000145901	TNIP1	TNFAIP3 interacting protein 1	Distal Intergenic	T47D_24696	T47D_CS.1.103_E2_vs_T47D_E2	174.179	-0.692859	8.86140271903952e-08	9.42699598675699e-07	no ER binding site
chr5	151126181	151126665	485	*	Exon (NM_001193544/309, exon 13 of 25)	5	151100706	151157779	57074	2	309	NM_001155	31114	ENSG00000197043	ANXA6	annexin A6	Exon	T47D_24699	T47D_CS.1.103_E2_vs_T47D_E2	125.696	-0.291403	0.0672617	0.13684	no ER binding site
chr5	151130734	151131444	711	*	Exon (NM_001193544/309, exon 10 of 25)	5	151100706	151157779	57074	2	309	NM_001155	26335	ENSG00000197043	ANXA6	annexin A6	Exon	T47D_24700	T47D_CS.1.103_E2_vs_T47D_E2	284.476	-0.577399	6.21783117836052e-09	8.13461479713085e-08	ER binding site
chr5	151134215	151134828	614	*	Exon (NM_001193544/309, exon 7 of 25)	5	151100706	151157779	57074	2	309	NM_001155	22951	ENSG00000197043	ANXA6	annexin A6	Exon	T47D_24701	T47D_CS.1.103_E2_vs_T47D_E2	285.33	-0.423756	1.66110545008897e-05	0.000110101	no ER binding site
chr5	151157421	151158581	1161	*	Promoter (<=1kb)	5	151100706	151157779	57074	2	309	NM_001155	0	ENSG00000197043	ANXA6	annexin A6	Promoter	T47D_24702	T47D_CS.1.103_E2_vs_T47D_E2	732.471	-0.42836	2.33344955596538e-11	4.33890541862981e-10	ER binding site
chr5	151164483	151165316	834	*	Distal Intergenic	5	151100706	151157779	57074	2	309	NM_001363114	-6704	ENSG00000197043	ANXA6	annexin A6	Distal Intergenic	T47D_24703	T47D_CS.1.103_E2_vs_T47D_E2	199.032	0.337115	0.00431117	0.0141313	no ER binding site
chr5	151181534	151182535	1002	*	3' UTR	5	151181052	151224092	43041	2	26112	NM_015621	41557	ENSG00000198624	CCDC69	coiled-coil domain containing 69	3' UTR	T47D_24704	T47D_CS.1.103_E2_vs_T47D_E2	183.203	-0.20214	0.0991545	0.186639	no ER binding site
chr5	151223328	151224323	996	*	Promoter (<=1kb)	5	151181052	151224092	43041	2	26112	NM_015621	0	ENSG00000198624	CCDC69	coiled-coil domain containing 69	Promoter	T47D_24707	T47D_CS.1.103_E2_vs_T47D_E2	265.221	-0.0138435	0.892081	0.93192	no ER binding site
chr5	151252443	151253585	1143	*	Promoter (<=1kb)	5	151253185	151270389	17205	1	2760	NM_001167607	0	ENSG00000196743	GM2A	ganglioside GM2 activator	Promoter	T47D_24710	T47D_CS.1.103_E2_vs_T47D_E2	1129.1	0.300606	1.14678944542534e-07	1.19077341422847e-06	ER binding site
chr5	151257795	151258599	805	*	Intron (NM_001167607/2760, intron 1 of 3)	5	151253185	151270439	17255	1	2760	NM_000405	4610	ENSG00000196743	GM2A	ganglioside GM2 activator	Intron	T47D_24711	T47D_CS.1.103_E2_vs_T47D_E2	385.307	0.173451	0.0450003	0.0993153	ER binding site
chr5	151263905	151265318	1414	*	Intron (NM_001167607/2760, intron 2 of 3)	5	151253185	151270439	17255	1	2760	NM_000405	10720	ENSG00000196743	GM2A	ganglioside GM2 activator	Intron	T47D_24712	T47D_CS.1.103_E2_vs_T47D_E2	264.798	-0.172263	0.102962	0.192192	no ER binding site
chr5	151298056	151298900	845	*	Exon (NM_001145017/285641, exon 2 of 11)	5	151276361	151303766	27406	2	285641	NM_001145017	4866	ENSG00000186334	SLC36A3	solute carrier family 36 member 3	Exon	T47D_24716	T47D_CS.1.103_E2_vs_T47D_E2	153.696	0.851442	3.53171178709483e-09	4.77896945733923e-08	no ER binding site
chr5	151447341	151448645	1305	*	Promoter (<=1kb)	5	151447603	151480144	32542	1	206358	NM_001308150	0	ENSG00000123643	SLC36A1	solute carrier family 36 member 1	Promoter	T47D_24724	T47D_CS.1.103_E2_vs_T47D_E2	465.235	0.16112	0.0435991	0.0968386	ER binding site
chr5	151500506	151501372	867	*	Distal Intergenic	5	151522087	151522148	62	2	102465246	NR_106752	20776	ENSG00000276622	MIR6499	microRNA 6499	Distal Intergenic	T47D_24727	T47D_CS.1.103_E2_vs_T47D_E2	112.686	-0.0950358	0.537473	0.664674	no ER binding site
chr5	151645390	151646923	1534	*	Distal Intergenic	5	151676945	151687907	10963	1	101927096	NR_109873	-30022	ENSG00000249035	CLMAT3	colorectal liver metastasis associated transcript 3	Distal Intergenic	T47D_24737	T47D_CS.1.103_E2_vs_T47D_E2	187.267	-0.561027	4.93719854699357e-06	3.67456648982517e-05	no ER binding site
chr5	151651783	151652559	777	*	Distal Intergenic	5	151676945	151687907	10963	1	101927096	NR_109873	-24386	ENSG00000249035	CLMAT3	colorectal liver metastasis associated transcript 3	Distal Intergenic	T47D_24738	T47D_CS.1.103_E2_vs_T47D_E2	163.699	-0.129221	0.322672	0.460765	no ER binding site
chr5	151658627	151659577	951	*	Distal Intergenic	5	151676945	151687907	10963	1	101927096	NR_109873	-17368	ENSG00000249035	CLMAT3	colorectal liver metastasis associated transcript 3	Distal Intergenic	T47D_24739	T47D_CS.1.103_E2_vs_T47D_E2	118.819	-0.291234	0.0526176	0.112498	no ER binding site
chr5	151757333	151759140	1808	*	Promoter (<=1kb)	5	151742822	151758631	15810	2	475	NM_004045	0	ENSG00000177556	ATOX1	antioxidant 1 copper chaperone	Promoter	T47D_24744	T47D_CS.1.103_E2_vs_T47D_E2	698.026	0.0844897	0.188906	0.306548	no ER binding site
chr5	151771029	151772374	1346	*	Promoter (<=1kb)	5	151769793	151771508	1716	2	100652758	NR_132346	0	ENSG00000275765	LOC100652758	uncharacterized LOC100652758	Promoter	T47D_24745	T47D_CS.1.103_E2_vs_T47D_E2	2501.35	0.0356652	0.370118	0.50965	ER binding site
chr5	152912790	152913568	779	*	Intron (NR_109877/101927134, intron 2 of 4)	5	152618965	152972349	353385	2	101927134	NR_109877	58781	ENSG00000249484	LINC01470	long intergenic non-protein coding RNA 1470	Intron	T47D_24761	T47D_CS.1.103_E2_vs_T47D_E2	110.688	-0.372735	0.0182389	0.0473702	ER binding site
chr5	153147972	153148722	751	*	Distal Intergenic	5	152618965	152972349	353385	2	101927134	NR_109877	-175623	ENSG00000249484	LINC01470	long intergenic non-protein coding RNA 1470	Distal Intergenic	T47D_24762	T47D_CS.1.103_E2_vs_T47D_E2	105.636	-0.11871	0.453092	0.589382	no ER binding site
chr5	154038197	154039369	1173	*	Promoter (<=1kb)	5	153990148	154038910	48763	2	10827	NM_001317993	0	ENSG00000055147	FAM114A2	family with sequence similarity 114 member A2	Promoter	T47D_24770	T47D_CS.1.103_E2_vs_T47D_E2	649.475	-0.290347	2.36687105583381e-05	0.000150941	no ER binding site
chr5	154071956	154073018	1063	*	Distal Intergenic	5	154038967	154057449	18483	1	4238	NM_005927	32989	ENSG00000037749	MFAP3	microfibril associated protein 3	Distal Intergenic	T47D_24772	T47D_CS.1.103_E2_vs_T47D_E2	155.28	-0.158572	0.232252	0.359062	no ER binding site
chr5	154135747	154136546	800	*	Distal Intergenic	5	154190733	154420983	230251	1	55568	NM_198321	-54187	ENSG00000164574	GALNT10	polypeptide N-acetylgalactosaminyltransferase 10	Distal Intergenic	T47D_24776	T47D_CS.1.103_E2_vs_T47D_E2	88.8957	-1.3449	5.169189129162e-13	1.19542222688045e-11	no ER binding site
chr5	154179781	154180639	859	*	Distal Intergenic	5	154190733	154420983	230251	1	55568	NM_198321	-10094	ENSG00000164574	GALNT10	polypeptide N-acetylgalactosaminyltransferase 10	Distal Intergenic	T47D_24779	T47D_CS.1.103_E2_vs_T47D_E2	143.112	-0.0252464	0.854599	0.908331	no ER binding site
chr5	154189236	154191029	1794	*	Promoter (<=1kb)	5	154190733	154420983	230251	1	55568	NM_198321	0	ENSG00000164574	GALNT10	polypeptide N-acetylgalactosaminyltransferase 10	Promoter	T47D_24780	T47D_CS.1.103_E2_vs_T47D_E2	936.242	0.0012452	0.983197	0.989803	no ER binding site
chr5	154287130	154287729	600	*	Intron (NM_198321/55568, intron 1 of 11)	5	154190733	154420983	230251	1	55568	NM_198321	96397	ENSG00000164574	GALNT10	polypeptide N-acetylgalactosaminyltransferase 10	Intron	T47D_24783	T47D_CS.1.103_E2_vs_T47D_E2	291.649	-0.179093	0.0714197	0.143657	no ER binding site
chr5	154296360	154297353	994	*	Intron (NM_198321/55568, intron 2 of 11)	5	154190733	154420983	230251	1	55568	NM_198321	105627	ENSG00000164574	GALNT10	polypeptide N-acetylgalactosaminyltransferase 10	Intron	T47D_24785	T47D_CS.1.103_E2_vs_T47D_E2	716.836	0.0736493	0.258612	0.390008	ER binding site
chr5	154379972	154380918	947	*	Exon (NM_198321/55568, exon 6 of 12)	5	154190733	154420983	230251	1	55568	NM_198321	189239	ENSG00000164574	GALNT10	polypeptide N-acetylgalactosaminyltransferase 10	Exon	T47D_24788	T47D_CS.1.103_E2_vs_T47D_E2	140.838	-0.985577	4.76735574224142e-12	9.7497904648081e-11	ER binding site
chr5	154405060	154405863	804	*	Intron (NM_198321/55568, intron 8 of 11)	5	154190733	154420983	230251	1	55568	NM_198321	214327	ENSG00000164574	GALNT10	polypeptide N-acetylgalactosaminyltransferase 10	Intron	T47D_24790	T47D_CS.1.103_E2_vs_T47D_E2	193.41	-0.180542	0.147373	0.254037	no ER binding site
chr5	154444884	154446439	1556	*	Promoter (<=1kb)	5	154389769	154445822	56054	2	386627	NR_037897	0	ENSG00000245275	SAP30L-AS1	SAP30L antisense RNA 1 (head to head)	Promoter	T47D_24791	T47D_CS.1.103_E2_vs_T47D_E2	828.107	-0.181197	0.00302804	0.0104907	ER binding site
chr5	154446608	154447064	457	*	Promoter (<=1kb)	5	154445997	154461053	15057	1	79685	NM_001131062	611	ENSG00000164576	SAP30L	SAP30 like	Promoter	T47D_24792	T47D_CS.1.103_E2_vs_T47D_E2	121.638	-0.0882521	0.557202	0.681639	no ER binding site
chr5	154467374	154468348	975	*	Distal Intergenic	5	154474972	154478227	3256	2	9421	NM_004821	9879	ENSG00000113196	HAND1	heart and neural crest derivatives expressed 1	Distal Intergenic	T47D_24794	T47D_CS.1.103_E2_vs_T47D_E2	192.736	0.229961	0.0522089	0.111835	no ER binding site
chr5	154477360	154478496	1137	*	Promoter (<=1kb)	5	154474972	154478227	3256	2	9421	NM_004821	0	ENSG00000113196	HAND1	heart and neural crest derivatives expressed 1	Promoter	T47D_24795	T47D_CS.1.103_E2_vs_T47D_E2	184.662	-0.528147	1.90693053584405e-05	0.000124311	no ER binding site
chr5	154583604	154584601	998	*	Distal Intergenic	5	154596012	154596072	61	2	100422950	NR_036094	11471	ENSG00000264760	MIR3141	microRNA 3141	Distal Intergenic	T47D_24798	T47D_CS.1.103_E2_vs_T47D_E2	92.0065	-0.519789	0.00334061	0.011392	no ER binding site
chr5	154610210	154611213	1004	*	Distal Intergenic	5	154596012	154596072	61	2	100422950	NR_036094	-14138	ENSG00000264760	MIR3141	microRNA 3141	Distal Intergenic	T47D_24800	T47D_CS.1.103_E2_vs_T47D_E2	353.565	-0.255837	0.00414561	0.0136628	no ER binding site
chr5	154682315	154683348	1034	*	Promoter (<=1kb)	5	154682979	154817603	134625	1	23367	NM_001367713	0	ENSG00000155506	LARP1	La ribonucleoprotein 1, translational regulator	Promoter	T47D_24804	T47D_CS.1.103_E2_vs_T47D_E2	1135.21	0.138411	0.00892527	0.0262376	ER binding site
chr5	154700860	154701820	961	*	Intron (NM_001367713/23367, intron 1 of 18)	5	154682979	154817603	134625	1	23367	NM_001367713	17881	ENSG00000155506	LARP1	La ribonucleoprotein 1, translational regulator	Intron	T47D_24805	T47D_CS.1.103_E2_vs_T47D_E2	178.342	0.282843	0.0252059	0.0616886	ER binding site
chr5	154712368	154713313	946	*	Promoter (<=1kb)	5	154712843	154817603	104761	1	23367	NM_001367717	0	ENSG00000155506	LARP1	La ribonucleoprotein 1, translational regulator	Promoter	T47D_24806	T47D_CS.1.103_E2_vs_T47D_E2	552.318	-0.247295	0.000755608	0.00317688	ER binding site
chr5	154714448	154714941	494	*	Intron (NM_001367713/23367, intron 1 of 18)	5	154682979	154817603	134625	1	23367	NM_001367713	31469	ENSG00000155506	LARP1	La ribonucleoprotein 1, translational regulator	Intron	T47D_24807	T47D_CS.1.103_E2_vs_T47D_E2	161.941	-0.562165	4.40055285930835e-05	0.000260664	no ER binding site
chr5	154754588	154756099	1512	*	Promoter (<=1kb)	5	154755377	154817603	62227	1	23367	NM_001367718	0	ENSG00000155506	LARP1	La ribonucleoprotein 1, translational regulator	Promoter	T47D_24809	T47D_CS.1.103_E2_vs_T47D_E2	1087.4	0.222998	8.40693839299598e-05	0.000464175	ER binding site
chr5	154756194	154756507	314	*	Intron (NM_001367713/23367, intron 1 of 18)	5	154682979	154817603	134625	1	23367	NM_001367713	73215	ENSG00000155506	LARP1	La ribonucleoprotein 1, translational regulator	Intron	T47D_24810	T47D_CS.1.103_E2_vs_T47D_E2	162.286	-0.169271	0.197405	0.317154	no ER binding site
chr5	154756867	154757422	556	*	Promoter (<=1kb)	5	154757154	154817603	60450	1	23367	NM_001367719	0	ENSG00000155506	LARP1	La ribonucleoprotein 1, translational regulator	Promoter	T47D_24811	T47D_CS.1.103_E2_vs_T47D_E2	247.179	0.20842	0.053271	0.113636	no ER binding site
chr5	154844690	154845306	617	*	Intron (NM_032385/10826, intron 1 of 8)	5	154818492	154850603	32112	2	10826	NM_032385	5297	ENSG00000170271	FAXDC2	fatty acid hydroxylase domain containing 2	Intron	T47D_24816	T47D_CS.1.103_E2_vs_T47D_E2	299.323	0.2522	0.0105862	0.0302881	ER binding site
chr5	154857383	154858868	1486	*	Promoter (<=1kb)	5	154858249	154876792	18544	1	9337	NM_001301083	0	ENSG00000155508	CNOT8	CCR4-NOT transcription complex subunit 8	Promoter	T47D_24817	T47D_CS.1.103_E2_vs_T47D_E2	1133.58	-0.0668506	0.209656	0.331975	ER binding site
chr5	154937605	154938595	991	*	Promoter (<=1kb)	5	154887411	154938211	50801	2	25929	NM_015465	0	ENSG00000082516	GEMIN5	gem nuclear organelle associated protein 5	Promoter	T47D_24819	T47D_CS.1.103_E2_vs_T47D_E2	656.805	-0.0495618	0.517474	0.647479	no ER binding site
chr5	154940873	154941669	797	*	Promoter (<=1kb)	5	154941073	154969411	28339	1	29093	NM_001014990	0	ENSG00000082515	MRPL22	mitochondrial ribosomal protein L22	Promoter	T47D_24820	T47D_CS.1.103_E2_vs_T47D_E2	392.429	0.163125	0.0620956	0.128656	no ER binding site
chr5	155068449	155069339	891	*	Distal Intergenic	5	155013755	155018134	4380	1	285643	NM_001099293	54694	ENSG00000226650	KIF4B	kinesin family member 4B	Distal Intergenic	T47D_24829	T47D_CS.1.103_E2_vs_T47D_E2	571.269	-2.21571	4.42738985060286e-142	2.52077868533925e-138	ER binding site
chr5	155070471	155071091	621	*	Distal Intergenic	5	155013755	155018134	4380	1	285643	NM_001099293	56716	ENSG00000226650	KIF4B	kinesin family member 4B	Distal Intergenic	T47D_24830	T47D_CS.1.103_E2_vs_T47D_E2	120.539	-2.84462	2.48235972491334e-46	6.79498237008009e-44	ER binding site
chr5	155079783	155081373	1591	*	Distal Intergenic	5	155013755	155018134	4380	1	285643	NM_001099293	66028	ENSG00000226650	KIF4B	kinesin family member 4B	Distal Intergenic	T47D_24831	T47D_CS.1.103_E2_vs_T47D_E2	192.31	0.289465	0.0171272	0.0450293	ER binding site
chr5	155085449	155086081	633	*	Distal Intergenic	5	155013755	155018134	4380	1	285643	NM_001099293	71694	ENSG00000226650	KIF4B	kinesin family member 4B	Distal Intergenic	T47D_24832	T47D_CS.1.103_E2_vs_T47D_E2	207.675	-0.259033	0.0238099	0.0589102	ER binding site
chr5	155116506	155117452	947	*	Distal Intergenic	5	155013755	155018134	4380	1	285643	NM_001099293	102751	ENSG00000226650	KIF4B	kinesin family member 4B	Distal Intergenic	T47D_24836	T47D_CS.1.103_E2_vs_T47D_E2	152.962	-1.62123	4.72897415109317e-28	4.44305069746932e-26	ER binding site
chr5	155139210	155140147	938	*	Distal Intergenic	5	155013755	155018134	4380	1	285643	NM_001099293	125455	ENSG00000226650	KIF4B	kinesin family member 4B	Distal Intergenic	T47D_24837	T47D_CS.1.103_E2_vs_T47D_E2	140.746	0.0265773	0.848011	0.903589	no ER binding site
chr5	155260512	155261311	800	*	Distal Intergenic	5	155013755	155018134	4380	1	285643	NM_001099293	246757	ENSG00000226650	KIF4B	kinesin family member 4B	Distal Intergenic	T47D_24840	T47D_CS.1.103_E2_vs_T47D_E2	102.501	-0.849765	3.14372402562838e-07	3.01534823320717e-06	no ER binding site
chr5	155727779	155728848	1070	*	Distal Intergenic	5	156327164	156758059	430896	1	6444	NM_172244	-598316	ENSG00000170624	SGCD	sarcoglycan delta	Distal Intergenic	T47D_24851	T47D_CS.1.103_E2_vs_T47D_E2	163.74	-0.897139	3.39118792648462e-11	6.17037611007176e-10	no ER binding site
chr5	157131438	157132362	925	*	Distal Intergenic	5	157138440	157142775	4336	2	9443	NM_001100816	10413	ENSG00000155868	MED7	mediator complex subunit 7	Distal Intergenic	T47D_24864	T47D_CS.1.103_E2_vs_T47D_E2	201.116	0.0678386	0.570392	0.693336	no ER binding site
chr5	157142272	157143728	1457	*	Promoter (<=1kb)	5	157138440	157142775	4336	2	9443	NM_001100816	0	ENSG00000155868	MED7	mediator complex subunit 7	Promoter	T47D_24865	T47D_CS.1.103_E2_vs_T47D_E2	926.668	-0.27046	4.47779991215375e-06	3.38037676741429e-05	ER binding site
chr5	157265763	157266842	1080	*	Promoter (<=1kb)	5	157266123	157395594	129472	1	26999	NM_001037333	0	ENSG00000055163	CYFIP2	cytoplasmic FMR1 interacting protein 2	Promoter	T47D_24868	T47D_CS.1.103_E2_vs_T47D_E2	397.629	-0.296212	0.000515328	0.00228261	no ER binding site
chr5	157267806	157268404	599	*	Promoter (1-2kb)	5	157266123	157395594	129472	1	26999	NM_001037333	1683	ENSG00000055163	CYFIP2	cytoplasmic FMR1 interacting protein 2	Promoter	T47D_24869	T47D_CS.1.103_E2_vs_T47D_E2	296.314	0.00788707	0.936739	0.9607	no ER binding site
chr5	157289988	157291709	1722	*	Intron (NM_001037333/26999, intron 3 of 30)	5	157266123	157395594	129472	1	26999	NM_001037333	23865	ENSG00000055163	CYFIP2	cytoplasmic FMR1 interacting protein 2	Intron	T47D_24872	T47D_CS.1.103_E2_vs_T47D_E2	138.14	-0.420854	0.00359012	0.012108	no ER binding site
chr5	157327940	157328938	999	*	Exon (NM_001037333/26999, exon 19 of 31)	5	157266123	157395594	129472	1	26999	NM_001037333	61817	ENSG00000055163	CYFIP2	cytoplasmic FMR1 interacting protein 2	Exon	T47D_24874	T47D_CS.1.103_E2_vs_T47D_E2	141.507	-0.179481	0.21394	0.337029	no ER binding site
chr5	157384819	157385617	799	*	Intron (NM_001037333/26999, intron 28 of 30)	5	157266123	157395594	129472	1	26999	NM_001037333	118696	ENSG00000055163	CYFIP2	cytoplasmic FMR1 interacting protein 2	Intron	T47D_24877	T47D_CS.1.103_E2_vs_T47D_E2	131.474	-0.656002	9.97230235064631e-06	6.9462075683435e-05	no ER binding site
chr5	157447023	157447864	842	*	Intron (NR_136204/102724404, intron 1 of 3)	5	157362615	157460100	97486	2	102724404	NR_136204	12236	NA	NIPAL4-DT	NIPAL4 divergent transcript	Intron	T47D_24879	T47D_CS.1.103_E2_vs_T47D_E2	253.368	-0.578309	4.81762875630077e-08	5.36993952366368e-07	no ER binding site
chr5	157476786	157477263	478	*	Downstream (2-3kb)	5	157460213	157474722	14510	1	348938	NM_001099287	16573	ENSG00000172548	NIPAL4	NIPA like domain containing 4	Downstream	T47D_24882	T47D_CS.1.103_E2_vs_T47D_E2	119.939	0.198365	0.202614	0.323536	no ER binding site
chr5	157557771	157558878	1108	*	Intron (NM_033274/8728, intron 3 of 22)	5	157477304	157575775	98472	2	8728	NM_033274	16897	ENSG00000135074	ADAM19	ADAM metallopeptidase domain 19	Intron	T47D_24885	T47D_CS.1.103_E2_vs_T47D_E2	204.814	0.833432	1.39427098998113e-11	2.67467025220909e-10	no ER binding site
chr5	157731203	157732097	895	*	Promoter (<=1kb)	5	157731420	157741449	10030	1	54974	NM_001317824	0	ENSG00000113272	THG1L	tRNA-histidine guanylyltransferase 1 like	Promoter	T47D_24890	T47D_CS.1.103_E2_vs_T47D_E2	955.284	-0.0461424	0.428443	0.566692	ER binding site
chr5	157743102	157744433	1332	*	Promoter (<=1kb)	5	157743712	157760709	16998	1	134353	NM_173491	0	ENSG00000155858	LSM11	LSM11, U7 small nuclear RNA associated	Promoter	T47D_24892	T47D_CS.1.103_E2_vs_T47D_E2	447.212	-0.170158	0.0392489	0.0891161	no ER binding site
chr5	157858319	157859512	1194	*	Promoter (<=1kb)	5	157785747	157859145	73399	2	9685	NM_001195555	0	ENSG00000113282	CLINT1	clathrin interactor 1	Promoter	T47D_24895	T47D_CS.1.103_E2_vs_T47D_E2	340.806	-0.121574	0.187057	0.304328	no ER binding site
chr5	157948634	157949476	843	*	Distal Intergenic	5	157785747	157859145	73399	2	9685	NM_014666	-89489	ENSG00000113282	CLINT1	clathrin interactor 1	Distal Intergenic	T47D_24899	T47D_CS.1.103_E2_vs_T47D_E2	287.718	-0.0510619	0.609201	0.725883	ER binding site
chr5	157994639	157995453	815	*	Distal Intergenic	5	157785747	157859145	73399	2	9685	NM_014666	-135494	ENSG00000113282	CLINT1	clathrin interactor 1	Distal Intergenic	T47D_24901	T47D_CS.1.103_E2_vs_T47D_E2	98.0644	-0.48292	0.00401149	0.0132867	no ER binding site
chr5	158594366	158595559	1194	*	Distal Intergenic	5	158320701	158409773	89073	2	101927697	NR_109888	-184593	ENSG00000276778	LINC02227	long intergenic non-protein coding RNA 2227	Distal Intergenic	T47D_24909	T47D_CS.1.103_E2_vs_T47D_E2	347.569	-0.129403	0.153342	0.261774	ER binding site
chr5	159106365	159107448	1084	*	Intron (NR_109890/101927740, intron 1 of 2)	5	159100483	159117478	16996	1	101927740	NR_109890	5882	ENSG00000245812	LINC02202	long intergenic non-protein coding RNA 2202	Intron	T47D_24918	T47D_CS.1.103_E2_vs_T47D_E2	127.522	-0.689412	8.65660553529586e-06	6.12263966158515e-05	no ER binding site
chr5	159209146	159210665	1520	*	Promoter (<=1kb)	5	159157409	159209553	52145	2	153830	NM_001199383	0	ENSG00000145860	RNF145	ring finger protein 145	Promoter	T47D_24926	T47D_CS.1.103_E2_vs_T47D_E2	668.949	0.168444	0.0109378	0.0311254	no ER binding site
chr5	159262872	159263809	938	*	Promoter (<=1kb)	5	159263290	159286034	22745	1	134510	NM_145049	0	ENSG00000164332	UBLCP1	ubiquitin like domain containing CTD phosphatase 1	Promoter	T47D_24928	T47D_CS.1.103_E2_vs_T47D_E2	371.177	-0.115716	0.213806	0.336873	no ER binding site
chr5	159341667	159342561	895	*	Intron (NR_037889/285626, intron 2 of 4)	5	159331518	159362834	31317	1	285626	NR_037889	10149	ENSG00000249738	LOC285626	uncharacterized LOC285626	Intron	T47D_24934	T47D_CS.1.103_E2_vs_T47D_E2	150.041	-0.244755	0.0744823	0.148662	no ER binding site
chr5	159410347	159411188	842	*	Distal Intergenic	5	159448556	159466276	17721	2	285627	NR_027110	55088	ENSG00000253298	LINC01845	long intergenic non-protein coding RNA 1845	Distal Intergenic	T47D_24935	T47D_CS.1.103_E2_vs_T47D_E2	140.386	-0.997881	7.88974041525506e-11	1.36538073034335e-09	ER binding site
chr5	159444409	159445218	810	*	Distal Intergenic	5	159448556	159466276	17721	2	285627	NR_027110	21058	ENSG00000253298	LINC01845	long intergenic non-protein coding RNA 1845	Distal Intergenic	T47D_24938	T47D_CS.1.103_E2_vs_T47D_E2	116.374	-0.281235	0.0660803	0.135054	no ER binding site
chr5	159510307	159510762	456	*	Distal Intergenic	5	159448556	159466276	17721	2	285627	NR_027110	-44031	ENSG00000253298	LINC01845	long intergenic non-protein coding RNA 1845	Distal Intergenic	T47D_24940	T47D_CS.1.103_E2_vs_T47D_E2	220.909	-0.426835	0.000200988	0.00100311	no ER binding site
chr5	159511403	159512317	915	*	Distal Intergenic	5	159448556	159466276	17721	2	285627	NR_027110	-45127	ENSG00000253298	LINC01845	long intergenic non-protein coding RNA 1845	Distal Intergenic	T47D_24941	T47D_CS.1.103_E2_vs_T47D_E2	294.313	-0.519894	1.11693581438153e-06	9.60632288936958e-06	ER binding site
chr5	159518166	159519110	945	*	Distal Intergenic	5	159448556	159466276	17721	2	285627	NR_027110	-51890	ENSG00000253298	LINC01845	long intergenic non-protein coding RNA 1845	Distal Intergenic	T47D_24943	T47D_CS.1.103_E2_vs_T47D_E2	394.071	-0.418469	1.13397104238962e-06	9.73812598333268e-06	ER binding site
chr5	159532801	159533901	1101	*	Distal Intergenic	5	159448556	159466276	17721	2	285627	NR_027110	-66525	ENSG00000253298	LINC01845	long intergenic non-protein coding RNA 1845	Distal Intergenic	T47D_24944	T47D_CS.1.103_E2_vs_T47D_E2	166.096	-0.302304	0.0198048	0.0506017	ER binding site
chr5	159571495	159572344	850	*	Distal Intergenic	5	159448556	159466276	17721	2	285627	NR_027110	-105219	ENSG00000253298	LINC01845	long intergenic non-protein coding RNA 1845	Distal Intergenic	T47D_24945	T47D_CS.1.103_E2_vs_T47D_E2	113.976	0.0215777	0.891437	0.931521	no ER binding site
chr5	159906930	159908283	1354	*	Distal Intergenic	5	159916482	159973012	56531	1	147	NM_000679	-8199	ENSG00000170214	ADRA1B	adrenoceptor alpha 1B	Distal Intergenic	T47D_24954	T47D_CS.1.103_E2_vs_T47D_E2	158.706	-0.706444	7.90042256744275e-07	7.00870145372266e-06	ER binding site
chr5	159916211	159917099	889	*	Promoter (<=1kb)	5	159916482	159973012	56531	1	147	NM_000679	0	ENSG00000170214	ADRA1B	adrenoceptor alpha 1B	Promoter	T47D_24956	T47D_CS.1.103_E2_vs_T47D_E2	140.105	0.0926868	0.52406	0.653336	no ER binding site
chr5	159986909	159987724	816	*	Distal Intergenic	5	160009100	160065545	56446	1	7265	NM_001282500	-21376	ENSG00000113312	TTC1	tetratricopeptide repeat domain 1	Distal Intergenic	T47D_24959	T47D_CS.1.103_E2_vs_T47D_E2	379.874	-0.369162	1.93108502567966e-05	0.000125713	no ER binding site
chr5	160008763	160009795	1033	*	Promoter (<=1kb)	5	160009100	160065545	56446	1	7265	NM_001282500	0	ENSG00000113312	TTC1	tetratricopeptide repeat domain 1	Promoter	T47D_24960	T47D_CS.1.103_E2_vs_T47D_E2	422.031	0.00644937	0.93822	0.961421	ER binding site
chr5	160039851	160040450	600	*	Intron (NM_001282500/7265, intron 4 of 7)	5	160009100	160065545	56446	1	7265	NM_001282500	30751	ENSG00000113312	TTC1	tetratricopeptide repeat domain 1	Intron	T47D_24962	T47D_CS.1.103_E2_vs_T47D_E2	326.041	-0.0308	0.740719	0.827776	ER binding site
chr5	160065054	160065734	681	*	3' UTR	5	160009100	160065545	56446	1	7265	NM_001282500	55954	ENSG00000113312	TTC1	tetratricopeptide repeat domain 1	3' UTR	T47D_24963	T47D_CS.1.103_E2_vs_T47D_E2	197.023	-0.26125	0.0271677	0.0657104	no ER binding site
chr5	160118545	160120067	1523	*	Promoter (<=1kb)	5	160075885	160119450	43566	2	114825	NM_001267035	0	ENSG00000170234	PWWP2A	PWWP domain containing 2A	Promoter	T47D_24965	T47D_CS.1.103_E2_vs_T47D_E2	1803.74	0.01906	0.679878	0.783104	ER binding site
chr5	160164793	160166016	1224	*	Distal Intergenic	5	160187381	160238716	51336	1	2172	NM_001130958	-21365	ENSG00000170231	FABP6	fatty acid binding protein 6	Distal Intergenic	T47D_24968	T47D_CS.1.103_E2_vs_T47D_E2	183.058	-0.275699	0.0281802	0.0677104	no ER binding site
chr5	160199199	160200049	851	*	Intron (NM_001130958/2172, intron 2 of 6)	5	160187381	160238716	51336	1	2172	NM_001130958	11818	ENSG00000170231	FABP6	fatty acid binding protein 6	Intron	T47D_24971	T47D_CS.1.103_E2_vs_T47D_E2	361.863	0.261874	0.00425639	0.0139759	no ER binding site
chr5	160230691	160231498	808	*	Intron (NM_001130958/2172, intron 4 of 6)	5	160187381	160238716	51336	1	2172	NM_001130958	43310	ENSG00000170231	FABP6	fatty acid binding protein 6	Intron	T47D_24974	T47D_CS.1.103_E2_vs_T47D_E2	159.962	0.428724	0.00136701	0.00531785	no ER binding site
chr5	160311797	160313073	1277	*	Promoter (<=1kb)	5	160249083	160312564	63482	2	79616	NM_001308173	0	ENSG00000135083	CCNJL	cyclin J like	Promoter	T47D_24977	T47D_CS.1.103_E2_vs_T47D_E2	241.735	0.141234	0.191223	0.309409	no ER binding site
chr5	160315853	160316348	496	*	Intron (NR_131769/79616, intron 1 of 7)	5	160249106	160339570	90465	2	79616	NR_131769	23222	ENSG00000135083	CCNJL	cyclin J like	Intron	T47D_24978	T47D_CS.1.103_E2_vs_T47D_E2	167.685	0.905239	2.5793883895866e-12	5.46761196386831e-11	no ER binding site
chr5	160344924	160345699	776	*	Distal Intergenic	5	160249106	160339570	90465	2	79616	NR_131769	-5354	ENSG00000135083	CCNJL	cyclin J like	Distal Intergenic	T47D_24979	T47D_CS.1.103_E2_vs_T47D_E2	250.331	0.457553	1.89192788771037e-05	0.000123446	no ER binding site
chr5	160399362	160400445	1084	*	Promoter (<=1kb)	5	160393148	160400054	6907	2	63920	NM_022090	0	ENSG00000221886	FAM200C	family with sequence similarity 200 member C	Promoter	T47D_24982	T47D_CS.1.103_E2_vs_T47D_E2	303.736	0.0716186	0.458174	0.594038	no ER binding site
chr5	160418719	160419557	839	*	Promoter (<=1kb)	5	160401641	160419081	17441	2	10569	NM_001364517	0	ENSG00000164609	SLU7	SLU7 homolog, splicing factor	Promoter	T47D_24983	T47D_CS.1.103_E2_vs_T47D_E2	388.385	-0.0912937	0.295736	0.430993	ER binding site
chr5	160421650	160422250	601	*	Promoter (<=1kb)	5	160421855	160428739	6885	1	9232	NM_004219	0	ENSG00000164611	PTTG1	PTTG1 regulator of sister chromatid separation, securin	Promoter	T47D_24984	T47D_CS.1.103_E2_vs_T47D_E2	314.537	-0.385743	4.0459438558951e-05	0.000242229	ER binding site
chr5	160438252	160439620	1369	*	Distal Intergenic	5	160421910	160428744	6835	1	9232	NM_001282383	16342	ENSG00000164611	PTTG1	PTTG1 regulator of sister chromatid separation, securin	Distal Intergenic	T47D_24985	T47D_CS.1.103_E2_vs_T47D_E2	219.942	0.0128761	0.908439	0.942908	no ER binding site
chr5	160685278	160685955	678	*	Promoter (<=1kb)	5	160632636	160685391	52756	2	23120	NM_001366658	0	ENSG00000118322	ATP10B	ATPase phospholipid transporting 10B (putative)	Promoter	T47D_24992	T47D_CS.1.103_E2_vs_T47D_E2	106.039	-0.763296	3.53998300055632e-06	2.72368205567128e-05	no ER binding site
chr5	162068133	162069027	895	*	Promoter (<=1kb)	5	162067465	162155526	88062	1	2566	NM_001375339	668	ENSG00000113327	GABRG2	gamma-aminobutyric acid type A receptor subunit gamma2	Promoter	T47D_25004	T47D_CS.1.103_E2_vs_T47D_E2	159.503	-0.483749	0.000207108	0.00102825	no ER binding site
chr5	162208693	162209652	960	*	Distal Intergenic	5	162067773	162155526	87754	1	2566	NM_198904	140920	ENSG00000113327	GABRG2	gamma-aminobutyric acid type A receptor subunit gamma2	Distal Intergenic	T47D_25008	T47D_CS.1.103_E2_vs_T47D_E2	110.237	-0.258129	0.0996726	0.187391	no ER binding site
chr5	163437148	163438215	1068	*	Promoter (<=1kb)	5	163437571	163445016	7446	1	900	NM_001364015	0	ENSG00000113328	CCNG1	cyclin G1	Promoter	T47D_25024	T47D_CS.1.103_E2_vs_T47D_E2	859.848	-0.0688723	0.245051	0.373944	ER binding site
chr5	163459531	163460768	1238	*	Promoter (<=1kb)	5	163446526	163460102	13577	2	134492	NM_001329991	0	ENSG00000170584	NUDCD2	NudC domain containing 2	Promoter	T47D_25025	T47D_CS.1.103_E2_vs_T47D_E2	1102.73	0.131085	0.0154967	0.0413728	ER binding site
chr5	163461356	163461834	479	*	Promoter (<=1kb)	5	163460632	163491941	31310	1	3161	NM_001142556	724	ENSG00000072571	HMMR	hyaluronan mediated motility receptor	Promoter	T47D_25026	T47D_CS.1.103_E2_vs_T47D_E2	236.232	-0.053483	0.62026	0.734752	no ER binding site
chr5	163503111	163503692	582	*	Promoter (<=1kb)	5	163503064	163519353	16290	1	27430	NM_182796	47	ENSG00000038274	MAT2B	methionine adenosyltransferase 2 non-catalytic beta subunit	Promoter	T47D_25029	T47D_CS.1.103_E2_vs_T47D_E2	221.421	0.576557	3.74845098895206e-07	3.53933342465961e-06	no ER binding site
chr5	163505204	163506363	1160	*	Promoter (<=1kb)	5	163505619	163519354	13736	1	27430	NM_013283	0	ENSG00000038274	MAT2B	methionine adenosyltransferase 2 non-catalytic beta subunit	Promoter	T47D_25031	T47D_CS.1.103_E2_vs_T47D_E2	883.495	-0.259133	1.15769421490293e-05	7.94150335177267e-05	ER binding site
chr5	163695934	163696974	1041	*	Distal Intergenic	5	163505619	163519354	13736	1	27430	NM_013283	190315	ENSG00000038274	MAT2B	methionine adenosyltransferase 2 non-catalytic beta subunit	Distal Intergenic	T47D_25038	T47D_CS.1.103_E2_vs_T47D_E2	145.519	-0.107971	0.426558	0.565197	no ER binding site
chr5	164517831	164519074	1244	*	Intron (NR_105065/102546299, intron 2 of 3)	5	164470279	164542983	72705	1	102546299	NR_105065	47552	ENSG00000241956	LOC102546299	uncharacterized LOC102546299	Intron	T47D_25051	T47D_CS.1.103_E2_vs_T47D_E2	365.199	0.449511	3.33775044856421e-07	3.18855972381631e-06	ER binding site
chr5	164972650	164973628	979	*	Distal Intergenic	5	164470279	164542983	72705	1	102546299	NR_105065	502371	ENSG00000241956	LOC102546299	uncharacterized LOC102546299	Distal Intergenic	T47D_25058	T47D_CS.1.103_E2_vs_T47D_E2	155.779	0.309686	0.0230169	0.0572984	no ER binding site
chr5	165056935	165057759	825	*	Distal Intergenic	5	164470279	164542983	72705	1	102546299	NR_105065	586656	ENSG00000241956	LOC102546299	uncharacterized LOC102546299	Distal Intergenic	T47D_25060	T47D_CS.1.103_E2_vs_T47D_E2	145.24	0.448118	0.00124706	0.00490418	ER binding site
chr5	165630067	165630784	718	*	Distal Intergenic	5	164470279	164542983	72705	1	102546299	NR_105065	1159788	ENSG00000241956	LOC102546299	uncharacterized LOC102546299	Distal Intergenic	T47D_25072	T47D_CS.1.103_E2_vs_T47D_E2	120.633	-0.262091	0.0880772	0.1699	no ER binding site
chr5	165782892	165783782	891	*	Distal Intergenic	5	166905222	166926370	21149	2	102557615	NR_108020	1142588	ENSG00000254130	LINC01947	long intergenic non-protein coding RNA 1947	Distal Intergenic	T47D_25075	T47D_CS.1.103_E2_vs_T47D_E2	145.879	-0.471019	0.00259293	0.00918789	ER binding site
chr5	166926290	166927801	1512	*	Promoter (<=1kb)	5	166905222	166926370	21149	2	102557615	NR_108020	0	ENSG00000254130	LINC01947	long intergenic non-protein coding RNA 1947	Promoter	T47D_25093	T47D_CS.1.103_E2_vs_T47D_E2	396.845	-0.19074	0.0239595	0.0592237	no ER binding site
chr5	166977809	166978927	1119	*	Distal Intergenic	5	166905222	166926370	21149	2	102557615	NR_108020	-51439	ENSG00000254130	LINC01947	long intergenic non-protein coding RNA 1947	Distal Intergenic	T47D_25094	T47D_CS.1.103_E2_vs_T47D_E2	151.262	-0.0957643	0.477761	0.611688	no ER binding site
chr5	167952377	167953779	1403	*	Exon (NM_001122679/57451, exon 5 of 30)	5	167073242	168264157	1190916	1	57451	NM_001122679	879135	ENSG00000145934	TENM2	teneurin transmembrane protein 2	Exon	T47D_25113	T47D_CS.1.103_E2_vs_T47D_E2	533.358	-0.285698	0.000259609	0.00125519	ER binding site
chr5	168085858	168087030	1173	*	Intron (NM_001122679/57451, intron 8 of 29)	5	167073242	168264157	1190916	1	57451	NM_001122679	1012616	ENSG00000145934	TENM2	teneurin transmembrane protein 2	Intron	T47D_25119	T47D_CS.1.103_E2_vs_T47D_E2	114.57	0.0884886	0.5621	0.686127	no ER binding site
chr5	168268815	168269846	1032	*	Distal Intergenic	5	168291645	168472303	180659	1	23286	NM_001161661	-21799	ENSG00000113645	WWC1	WW and C2 domain containing 1	Distal Intergenic	T47D_25122	T47D_CS.1.103_E2_vs_T47D_E2	441.871	-0.0612616	0.468705	0.603759	no ER binding site
chr5	168288293	168288717	425	*	Promoter (2-3kb)	5	168291645	168472303	180659	1	23286	NM_001161661	-2928	ENSG00000113645	WWC1	WW and C2 domain containing 1	Promoter	T47D_25125	T47D_CS.1.103_E2_vs_T47D_E2	213.403	0.212416	0.0621535	0.128758	no ER binding site
chr5	168291188	168292571	1384	*	Promoter (<=1kb)	5	168291645	168472303	180659	1	23286	NM_001161661	0	ENSG00000113645	WWC1	WW and C2 domain containing 1	Promoter	T47D_25126	T47D_CS.1.103_E2_vs_T47D_E2	977.255	-0.298345	2.79663017683585e-07	2.71351287914666e-06	ER binding site
chr5	168295586	168296093	508	*	Intron (NM_001161661/23286, intron 1 of 22)	5	168291645	168472303	180659	1	23286	NM_001161661	3941	ENSG00000113645	WWC1	WW and C2 domain containing 1	Intron	T47D_25127	T47D_CS.1.103_E2_vs_T47D_E2	302.856	-0.327784	0.000702139	0.00298558	no ER binding site
chr5	168316052	168316817	766	*	Intron (NM_001161661/23286, intron 1 of 22)	5	168291645	168472303	180659	1	23286	NM_001161661	24407	ENSG00000113645	WWC1	WW and C2 domain containing 1	Intron	T47D_25130	T47D_CS.1.103_E2_vs_T47D_E2	147.783	-0.676699	2.13483968042257e-06	1.72753314446475e-05	ER binding site
chr5	168324768	168325635	868	*	Intron (NM_001161661/23286, intron 1 of 22)	5	168291645	168472303	180659	1	23286	NM_001161661	33123	ENSG00000113645	WWC1	WW and C2 domain containing 1	Intron	T47D_25132	T47D_CS.1.103_E2_vs_T47D_E2	262.776	-0.655144	2.68431212023605e-10	4.3076097767125e-09	ER binding site
chr5	168334289	168335431	1143	*	Intron (NM_001161661/23286, intron 1 of 22)	5	168291645	168472303	180659	1	23286	NM_001161661	42644	ENSG00000113645	WWC1	WW and C2 domain containing 1	Intron	T47D_25133	T47D_CS.1.103_E2_vs_T47D_E2	198.154	-1.72067	3.52153129941901e-39	6.46780342141035e-37	ER binding site
chr5	168346222	168347289	1068	*	Intron (NM_001161661/23286, intron 1 of 22)	5	168291645	168472303	180659	1	23286	NM_001161661	54577	ENSG00000113645	WWC1	WW and C2 domain containing 1	Intron	T47D_25134	T47D_CS.1.103_E2_vs_T47D_E2	234.8	-0.708349	3.58400875938889e-10	5.64947737332685e-09	no ER binding site
chr5	168353190	168354050	861	*	Intron (NM_001161661/23286, intron 1 of 22)	5	168291645	168472303	180659	1	23286	NM_001161661	61545	ENSG00000113645	WWC1	WW and C2 domain containing 1	Intron	T47D_25136	T47D_CS.1.103_E2_vs_T47D_E2	542.797	-0.173293	0.0198697	0.0507444	ER binding site
chr5	168359790	168360267	478	*	Intron (NM_001161661/23286, intron 1 of 22)	5	168291645	168472303	180659	1	23286	NM_001161661	68145	ENSG00000113645	WWC1	WW and C2 domain containing 1	Intron	T47D_25137	T47D_CS.1.103_E2_vs_T47D_E2	172.767	-0.632251	1.07860138176947e-06	9.313201133216e-06	ER binding site
chr5	168364867	168366422	1556	*	Intron (NM_001161661/23286, intron 1 of 22)	5	168291645	168472303	180659	1	23286	NM_001161661	73222	ENSG00000113645	WWC1	WW and C2 domain containing 1	Intron	T47D_25138	T47D_CS.1.103_E2_vs_T47D_E2	755.2	-0.56247	1.62222472580235e-17	6.33490994432667e-16	ER binding site
chr5	168422183	168422852	670	*	Intron (NM_001161661/23286, intron 10 of 22)	5	168291645	168472303	180659	1	23286	NM_001161661	130538	ENSG00000113645	WWC1	WW and C2 domain containing 1	Intron	T47D_25144	T47D_CS.1.103_E2_vs_T47D_E2	104.029	-0.344398	0.033763	0.0787259	no ER binding site
chr5	168486161	168487409	1249	*	Promoter (<=1kb)	5	168486471	168519301	32831	1	5917	NM_002887	0	ENSG00000113643	RARS1	arginyl-tRNA synthetase 1	Promoter	T47D_25148	T47D_CS.1.103_E2_vs_T47D_E2	420.427	-0.1198	0.144714	0.250379	no ER binding site
chr5	168579007	168580025	1019	*	Promoter (<=1kb)	5	168548495	168579368	30874	2	79646	NM_024594	0	ENSG00000120137	PANK3	pantothenate kinase 3	Promoter	T47D_25149	T47D_CS.1.103_E2_vs_T47D_E2	1723.15	-0.0518429	0.245033	0.373944	ER binding site
chr5	168591820	168592511	692	*	Distal Intergenic	5	168548495	168579368	30874	2	79646	NM_024594	-12452	ENSG00000120137	PANK3	pantothenate kinase 3	Distal Intergenic	T47D_25150	T47D_CS.1.103_E2_vs_T47D_E2	361.598	-0.0657216	0.471847	0.60649	ER binding site
chr5	168600205	168600847	643	*	Distal Intergenic	5	168548495	168579368	30874	2	79646	NM_024594	-20837	ENSG00000120137	PANK3	pantothenate kinase 3	Distal Intergenic	T47D_25151	T47D_CS.1.103_E2_vs_T47D_E2	139.958	-0.0974768	0.478791	0.612566	ER binding site
chr5	168646746	168647681	936	*	Distal Intergenic	5	168706927	168720884	13958	1	101927969	NR_130737	-59246	NA	SLIT3-AS2	SLIT3 antisense RNA 2	Distal Intergenic	T47D_25153	T47D_CS.1.103_E2_vs_T47D_E2	228.806	-0.077535	0.478486	0.612232	no ER binding site
chr5	168679137	168679988	852	*	Intron (NM_001271946/6586, intron 32 of 35)	5	168661740	169301139	639400	2	6586	NM_001271946	621151	ENSG00000184347	SLIT3	slit guidance ligand 3	Intron	T47D_25157	T47D_CS.1.103_E2_vs_T47D_E2	110.718	-0.0626228	0.689247	0.79001	no ER binding site
chr5	168891203	168892126	924	*	Intron (NM_001271946/6586, intron 4 of 35)	5	168661740	169301139	639400	2	6586	NM_001271946	409013	ENSG00000184347	SLIT3	slit guidance ligand 3	Intron	T47D_25162	T47D_CS.1.103_E2_vs_T47D_E2	83.9769	-1.34773	1.40968865625741e-12	3.09892020589467e-11	no ER binding site
chr5	169583306	169584245	940	*	Promoter (<=1kb)	5	169583773	169604777	21005	1	54908	NM_001329639	0	ENSG00000040275	SPDL1	spindle apparatus coiled-coil protein 1	Promoter	T47D_25170	T47D_CS.1.103_E2_vs_T47D_E2	417.092	-0.206079	0.0151935	0.0407125	no ER binding site
chr5	170744181	170745036	856	*	Distal Intergenic	5	170783719	170814046	30328	1	2568	NM_001291985	-38683	ENSG00000094755	GABRP	gamma-aminobutyric acid type A receptor subunit pi	Distal Intergenic	T47D_25195	T47D_CS.1.103_E2_vs_T47D_E2	121.548	-0.197277	0.189369	0.307089	no ER binding site
chr5	170861723	170862811	1089	*	Promoter (<=1kb)	5	170862018	171300015	437998	1	64901	NM_022897	0	ENSG00000204764	RANBP17	RAN binding protein 17	Promoter	T47D_25201	T47D_CS.1.103_E2_vs_T47D_E2	176.881	-0.332747	0.00752788	0.0227272	no ER binding site
chr5	170935789	170936466	678	*	Intron (NM_022897/64901, intron 12 of 27)	5	170862018	171300015	437998	1	64901	NM_022897	73771	ENSG00000204764	RANBP17	RAN binding protein 17	Intron	T47D_25203	T47D_CS.1.103_E2_vs_T47D_E2	146.471	-0.0815047	0.545742	0.6714	no ER binding site
chr5	171336409	171337505	1097	*	Distal Intergenic	5	171309248	171312139	2892	1	30012	NM_021025	27161	ENSG00000164438	TLX3	T cell leukemia homeobox 3	Distal Intergenic	T47D_25209	T47D_CS.1.103_E2_vs_T47D_E2	189.101	-0.363512	0.00295305	0.0102747	no ER binding site
chr5	171387249	171388865	1617	*	Promoter (<=1kb)	5	171387704	171410884	23181	1	4869	NM_001355007	0	ENSG00000181163	NPM1	nucleophosmin 1	Promoter	T47D_25212	T47D_CS.1.103_E2_vs_T47D_E2	1115.59	0.171927	0.00151802	0.00581708	no ER binding site
chr5	171418487	171420603	2117	*	Promoter (<=1kb)	5	171419647	171457626	37980	1	8817	NM_003862	0	ENSG00000156427	FGF18	fibroblast growth factor 18	Promoter	T47D_25214	T47D_CS.1.103_E2_vs_T47D_E2	672.258	-0.241151	0.000398039	0.00182676	no ER binding site
chr5	171436688	171437836	1149	*	Intron (NM_003862/8817, intron 3 of 4)	5	171419647	171457626	37980	1	8817	NM_003862	17041	ENSG00000156427	FGF18	fibroblast growth factor 18	Intron	T47D_25215	T47D_CS.1.103_E2_vs_T47D_E2	156.526	-0.0119967	0.928159	0.95548	no ER binding site
chr5	171941368	171942377	1010	*	Intron (NM_001378974/23291, intron 2 of 13)	5	171861549	172006638	145090	2	23291	NM_001378974	64261	ENSG00000072803	FBXW11	F-box and WD repeat domain containing 11	Intron	T47D_25226	T47D_CS.1.103_E2_vs_T47D_E2	124.531	0.0403947	0.78564	0.859026	no ER binding site
chr5	171946099	171946919	821	*	Intron (NM_001378974/23291, intron 2 of 13)	5	171861549	172006638	145090	2	23291	NM_001378974	59719	ENSG00000072803	FBXW11	F-box and WD repeat domain containing 11	Intron	T47D_25227	T47D_CS.1.103_E2_vs_T47D_E2	104.96	-0.644238	8.63698628816116e-05	0.000474851	no ER binding site
chr5	172005741	172007536	1796	*	Promoter (<=1kb)	5	171861549	172006638	145090	2	23291	NM_001378974	0	ENSG00000072803	FBXW11	F-box and WD repeat domain containing 11	Promoter	T47D_25233	T47D_CS.1.103_E2_vs_T47D_E2	1086.38	-0.0590216	0.292449	0.427559	ER binding site
chr5	172174370	172175196	827	*	Intron (NM_005990/6793, intron 1 of 18)	5	172042079	172188224	146146	2	6793	NM_005990	13028	ENSG00000072786	STK10	serine/threonine kinase 10	Intron	T47D_25240	T47D_CS.1.103_E2_vs_T47D_E2	141.682	-0.165889	0.23373	0.360759	no ER binding site
chr5	172187518	172188962	1445	*	Promoter (<=1kb)	5	172042079	172188224	146146	2	6793	NM_005990	0	ENSG00000072786	STK10	serine/threonine kinase 10	Promoter	T47D_25241	T47D_CS.1.103_E2_vs_T47D_E2	788.874	-0.201932	0.00294102	0.0102428	no ER binding site
chr5	172282952	172284276	1325	*	Promoter (<=1kb)	5	172209646	172283764	74119	2	92181	NM_152277	0	ENSG00000168246	UBTD2	ubiquitin domain containing 2	Promoter	T47D_25242	T47D_CS.1.103_E2_vs_T47D_E2	777.713	0.0179965	0.776666	0.853063	no ER binding site
chr5	172293085	172293823	739	*	Intron (NR_130933/100288254, intron 1 of 1)	5	172285597	172298376	12780	1	100288254	NR_130933	7488	NA	LOC100288254	uncharacterized LOC100288254	Intron	T47D_25243	T47D_CS.1.103_E2_vs_T47D_E2	235.672	0.126631	0.249543	0.379333	ER binding site
chr5	172350365	172351083	719	*	Exon (NM_001308175/285590, exon 10 of 13)	5	172325181	172454523	129343	2	285590	NM_001308175	103440	ENSG00000174705	SH3PXD2B	SH3 and PX domains 2B	Exon	T47D_25245	T47D_CS.1.103_E2_vs_T47D_E2	137.963	-0.168455	0.257409	0.388646	no ER binding site
chr5	172418296	172418726	431	*	Intron (NM_001308175/285590, intron 2 of 12)	5	172325181	172454523	129343	2	285590	NM_001308175	35797	ENSG00000174705	SH3PXD2B	SH3 and PX domains 2B	Intron	T47D_25249	T47D_CS.1.103_E2_vs_T47D_E2	138.095	1.82053	2.67220972819283e-31	3.10137318137139e-29	no ER binding site
chr5	172420280	172421318	1039	*	Intron (NM_001308175/285590, intron 2 of 12)	5	172325181	172454523	129343	2	285590	NM_001308175	33205	ENSG00000174705	SH3PXD2B	SH3 and PX domains 2B	Intron	T47D_25250	T47D_CS.1.103_E2_vs_T47D_E2	465.213	0.207317	0.00846829	0.0250833	ER binding site
chr5	172454035	172455172	1138	*	Promoter (<=1kb)	5	172325181	172454523	129343	2	285590	NM_001308175	0	ENSG00000174705	SH3PXD2B	SH3 and PX domains 2B	Promoter	T47D_25253	T47D_CS.1.103_E2_vs_T47D_E2	133.424	0.139796	0.33251	0.47115	no ER binding site
chr5	172478843	172479756	914	*	Distal Intergenic	5	172333499	172454525	121027	2	285590	NM_001017995	-24318	ENSG00000174705	SH3PXD2B	SH3 and PX domains 2B	Distal Intergenic	T47D_25255	T47D_CS.1.103_E2_vs_T47D_E2	178.864	0.0586275	0.6327	0.745178	no ER binding site
chr5	172637007	172637739	733	*	Distal Intergenic	5	172641263	172691530	50268	1	54492	NM_001142651	-3524	ENSG00000214357	NEURL1B	neuralized E3 ubiquitin protein ligase 1B	Distal Intergenic	T47D_25262	T47D_CS.1.103_E2_vs_T47D_E2	268.347	0.0434241	0.673452	0.778165	no ER binding site
chr5	172640781	172641864	1084	*	Promoter (<=1kb)	5	172641263	172691530	50268	1	54492	NM_001142651	0	ENSG00000214357	NEURL1B	neuralized E3 ubiquitin protein ligase 1B	Promoter	T47D_25263	T47D_CS.1.103_E2_vs_T47D_E2	264.953	-0.459788	1.01671461757476e-05	7.06981722841188e-05	no ER binding site
chr5	172688470	172689481	1012	*	3' UTR	5	172641263	172691530	50268	1	54492	NM_001142651	47207	ENSG00000214357	NEURL1B	neuralized E3 ubiquitin protein ligase 1B	3' UTR	T47D_25265	T47D_CS.1.103_E2_vs_T47D_E2	189.298	-0.427144	0.000366034	0.00170148	no ER binding site
chr5	172696953	172698012	1060	*	Distal Intergenic	5	172662165	172662263	99	1	100847029	NR_049799	34788	ENSG00000265160	MIR5003	microRNA 5003	Distal Intergenic	T47D_25266	T47D_CS.1.103_E2_vs_T47D_E2	299.826	-0.141539	0.138219	0.241518	no ER binding site
chr5	172707055	172708033	979	*	Distal Intergenic	5	172662165	172662263	99	1	100847029	NR_049799	44890	ENSG00000265160	MIR5003	microRNA 5003	Distal Intergenic	T47D_25267	T47D_CS.1.103_E2_vs_T47D_E2	106.703	-0.12789	0.420677	0.559488	no ER binding site
chr5	172714708	172715362	655	*	Distal Intergenic	5	172755503	172762562	7060	1	101928093	NR_161233	-40141	ENSG00000253295	LOC101928093	uncharacterized LOC101928093	Distal Intergenic	T47D_25269	T47D_CS.1.103_E2_vs_T47D_E2	189.014	-0.263421	0.0386549	0.088061	no ER binding site
chr5	172716854	172717282	429	*	Distal Intergenic	5	172755503	172762562	7060	1	101928093	NR_161233	-38221	ENSG00000253295	LOC101928093	uncharacterized LOC101928093	Distal Intergenic	T47D_25270	T47D_CS.1.103_E2_vs_T47D_E2	132.158	-0.140755	0.34406	0.483068	no ER binding site
chr5	172731237	172731883	647	*	Distal Intergenic	5	172755503	172762562	7060	1	101928093	NR_161233	-23620	ENSG00000253295	LOC101928093	uncharacterized LOC101928093	Distal Intergenic	T47D_25271	T47D_CS.1.103_E2_vs_T47D_E2	155.95	-0.0431879	0.74402	0.830195	no ER binding site
chr5	172765050	172765889	840	*	Downstream (2-3kb)	5	172768096	172771195	3100	2	1843	NM_004417	5306	ENSG00000120129	DUSP1	dual specificity phosphatase 1	Downstream	T47D_25275	T47D_CS.1.103_E2_vs_T47D_E2	566.303	-0.201605	0.00448393	0.0146101	ER binding site
chr5	172770500	172771663	1164	*	Promoter (<=1kb)	5	172768096	172771195	3100	2	1843	NM_004417	0	ENSG00000120129	DUSP1	dual specificity phosphatase 1	Promoter	T47D_25276	T47D_CS.1.103_E2_vs_T47D_E2	668.265	0.072409	0.314223	0.451965	no ER binding site
chr5	172772013	172772280	268	*	Promoter (<=1kb)	5	172768096	172771195	3100	2	1843	NM_004417	-818	ENSG00000120129	DUSP1	dual specificity phosphatase 1	Promoter	T47D_25277	T47D_CS.1.103_E2_vs_T47D_E2	203.826	0.220099	0.0575946	0.121084	no ER binding site
chr5	172772372	172772685	314	*	Promoter (1-2kb)	5	172768096	172771195	3100	2	1843	NM_004417	-1177	ENSG00000120129	DUSP1	dual specificity phosphatase 1	Promoter	T47D_25278	T47D_CS.1.103_E2_vs_T47D_E2	233.229	0.199355	0.0637195	0.131304	no ER binding site
chr5	172807009	172808343	1335	*	Distal Intergenic	5	172834251	172952682	118432	1	57222	NM_001031711	-25908	ENSG00000113719	ERGIC1	endoplasmic reticulum-golgi intermediate compartment 1	Distal Intergenic	T47D_25280	T47D_CS.1.103_E2_vs_T47D_E2	198.5	0.103385	0.375649	0.514975	no ER binding site
chr5	172833744	172834822	1079	*	Promoter (<=1kb)	5	172834251	172952682	118432	1	57222	NM_001031711	0	ENSG00000113719	ERGIC1	endoplasmic reticulum-golgi intermediate compartment 1	Promoter	T47D_25281	T47D_CS.1.103_E2_vs_T47D_E2	314.864	-0.142229	0.140083	0.244116	no ER binding site
chr5	172837450	172838075	626	*	Intron (NM_001031711/57222, intron 1 of 9)	5	172834251	172952682	118432	1	57222	NM_001031711	3199	ENSG00000113719	ERGIC1	endoplasmic reticulum-golgi intermediate compartment 1	Intron	T47D_25282	T47D_CS.1.103_E2_vs_T47D_E2	209.286	0.188408	0.0983795	0.185413	no ER binding site
chr5	172875435	172876253	819	*	Intron (NM_001031711/57222, intron 1 of 9)	5	172834251	172952682	118432	1	57222	NM_001031711	41184	ENSG00000113719	ERGIC1	endoplasmic reticulum-golgi intermediate compartment 1	Intron	T47D_25285	T47D_CS.1.103_E2_vs_T47D_E2	103.215	-0.756044	1.15301945517954e-05	7.91706653402102e-05	no ER binding site
chr5	172902318	172903239	922	*	Intron (NM_001031711/57222, intron 3 of 9)	5	172834251	172952682	118432	1	57222	NM_001031711	68067	ENSG00000113719	ERGIC1	endoplasmic reticulum-golgi intermediate compartment 1	Intron	T47D_25287	T47D_CS.1.103_E2_vs_T47D_E2	340.447	-0.155677	0.100733	0.189072	no ER binding site
chr5	172904625	172905457	833	*	Intron (NM_001031711/57222, intron 3 of 9)	5	172834251	172952682	118432	1	57222	NM_001031711	70374	ENSG00000113719	ERGIC1	endoplasmic reticulum-golgi intermediate compartment 1	Intron	T47D_25288	T47D_CS.1.103_E2_vs_T47D_E2	602.697	0.484485	4.43411628103043e-12	9.10753407564028e-11	ER binding site
chr5	172958330	172960113	1784	*	Promoter (<=1kb)	5	172958729	172969771	11043	1	51121	NM_001317981	0	ENSG00000037241	RPL26L1	ribosomal protein L26 like 1	Promoter	T47D_25292	T47D_CS.1.103_E2_vs_T47D_E2	584.846	0.132487	0.0586706	0.122875	no ER binding site
chr5	172983318	172984966	1649	*	Promoter (<=1kb)	5	172983771	173035445	51675	1	8992	NM_003945	0	ENSG00000113732	ATP6V0E1	ATPase H+ transporting V0 subunit e1	Promoter	T47D_25294	T47D_CS.1.103_E2_vs_T47D_E2	559.168	0.0555498	0.457279	0.593148	no ER binding site
chr5	173056064	173056654	591	*	Promoter (<=1kb)	5	173056352	173092330	35979	1	153222	NM_001168393	0	ENSG00000164463	CREBRF	CREB3 regulatory factor	Promoter	T47D_25298	T47D_CS.1.103_E2_vs_T47D_E2	482.441	0.145051	0.0611527	0.12711	no ER binding site
chr5	173056755	173057646	892	*	Promoter (<=1kb)	5	173056352	173139282	82931	1	153222	NM_153607	403	ENSG00000164463	CREBRF	CREB3 regulatory factor	Promoter	T47D_25299	T47D_CS.1.103_E2_vs_T47D_E2	851.805	0.109651	0.0838609	0.163383	ER binding site
chr5	173144285	173145544	1260	*	Promoter (<=1kb)	5	173144531	173164387	19857	1	662	NM_001205	0	ENSG00000113734	BNIP1	BCL2 interacting protein 1	Promoter	T47D_25300	T47D_CS.1.103_E2_vs_T47D_E2	641.699	0.071905	0.283508	0.417792	ER binding site
chr5	173283415	173284304	890	*	Distal Intergenic	5	173303730	173303817	88	1	113219469	NR_162132	-19426	NA	MIR12118	microRNA 12118	Distal Intergenic	T47D_25302	T47D_CS.1.103_E2_vs_T47D_E2	264.634	-0.139157	0.181244	0.297113	no ER binding site
chr5	173293720	173294981	1262	*	Distal Intergenic	5	173303730	173303817	88	1	113219469	NR_162132	-8749	NA	MIR12118	microRNA 12118	Distal Intergenic	T47D_25303	T47D_CS.1.103_E2_vs_T47D_E2	314.501	-0.122973	0.195662	0.314963	no ER binding site
chr5	173313968	173314954	987	*	3' UTR	5	173314723	173329503	14781	2	8614	NM_003714	14549	ENSG00000113739	STC2	stanniocalcin 2	3' UTR	T47D_25305	T47D_CS.1.103_E2_vs_T47D_E2	165.827	-2.28115	5.63392544536325e-49	1.76248999536924e-46	no ER binding site
chr5	173315405	173316433	1029	*	3' UTR	5	173314723	173329503	14781	2	8614	NM_003714	13070	ENSG00000113739	STC2	stanniocalcin 2	3' UTR	T47D_25306	T47D_CS.1.103_E2_vs_T47D_E2	266.036	-0.927612	3.80526166939932e-17	1.4291317837e-15	no ER binding site
chr5	173327722	173329345	1624	*	Promoter (<=1kb)	5	173314723	173329503	14781	2	8614	NM_003714	158	ENSG00000113739	STC2	stanniocalcin 2	Promoter	T47D_25307	T47D_CS.1.103_E2_vs_T47D_E2	992.452	0.100051	0.0821302	0.160627	ER binding site
chr5	173329447	173330091	645	*	Promoter (<=1kb)	5	173314723	173329503	14781	2	8614	NM_003714	0	ENSG00000113739	STC2	stanniocalcin 2	Promoter	T47D_25308	T47D_CS.1.103_E2_vs_T47D_E2	349.211	0.441619	1.13724543707519e-06	9.76330009127153e-06	ER binding site
chr5	173332022	173332306	285	*	Promoter (2-3kb)	5	173314723	173329503	14781	2	8614	NM_003714	-2519	ENSG00000113739	STC2	stanniocalcin 2	Promoter	T47D_25309	T47D_CS.1.103_E2_vs_T47D_E2	167.21	-0.0448737	0.726936	0.817541	no ER binding site
chr5	173452940	173453765	826	*	Distal Intergenic	5	173347455	173347536	82	1	102465862	NR_107023	105485	ENSG00000274994	MIR8056	microRNA 8056	Distal Intergenic	T47D_25312	T47D_CS.1.103_E2_vs_T47D_E2	128.15	-2.36242	1.73486807089266e-39	3.24922527909027e-37	ER binding site
chr5	173454363	173455653	1291	*	Distal Intergenic	5	173347455	173347536	82	1	102465862	NR_107023	106908	ENSG00000274994	MIR8056	microRNA 8056	Distal Intergenic	T47D_25313	T47D_CS.1.103_E2_vs_T47D_E2	180.626	-0.304904	0.0169911	0.0447252	ER binding site
chr5	173472239	173473688	1450	*	Distal Intergenic	5	173579634	173581611	1978	1	285593	NR_027109	-105946	ENSG00000253955	LINC02995	long intergenic non-protein coding RNA 2995	Distal Intergenic	T47D_25314	T47D_CS.1.103_E2_vs_T47D_E2	219.009	-1.10442	2.64122844100432e-20	1.31222497833352e-18	ER binding site
chr5	173498128	173500162	2035	*	Distal Intergenic	5	173579634	173581611	1978	1	285593	NR_027109	-79472	ENSG00000253955	LINC02995	long intergenic non-protein coding RNA 2995	Distal Intergenic	T47D_25318	T47D_CS.1.103_E2_vs_T47D_E2	131.706	-0.29934	0.0475677	0.103759	ER binding site
chr5	173535104	173536527	1424	*	Distal Intergenic	5	173579634	173581611	1978	1	285593	NR_027109	-43107	ENSG00000253955	LINC02995	long intergenic non-protein coding RNA 2995	Distal Intergenic	T47D_25319	T47D_CS.1.103_E2_vs_T47D_E2	650.784	-2.90986	4.30630172213088e-237	1.22591797425622e-232	ER binding site
chr5	173565382	173566238	857	*	Distal Intergenic	5	173579634	173581611	1978	1	285593	NR_027109	-13396	ENSG00000253955	LINC02995	long intergenic non-protein coding RNA 2995	Distal Intergenic	T47D_25322	T47D_CS.1.103_E2_vs_T47D_E2	118.841	-2.36433	3.36352205092019e-37	5.53484079454311e-35	ER binding site
chr5	173567145	173567967	823	*	Distal Intergenic	5	173579634	173581611	1978	1	285593	NR_027109	-11667	ENSG00000253955	LINC02995	long intergenic non-protein coding RNA 2995	Distal Intergenic	T47D_25323	T47D_CS.1.103_E2_vs_T47D_E2	138.026	-0.910028	3.85340210766407e-10	6.04400282099068e-09	ER binding site
chr5	173572549	173573485	937	*	Distal Intergenic	5	173579634	173581611	1978	1	285593	NR_027109	-6149	ENSG00000253955	LINC02995	long intergenic non-protein coding RNA 2995	Distal Intergenic	T47D_25324	T47D_CS.1.103_E2_vs_T47D_E2	216.954	-0.082563	0.466633	0.601772	ER binding site
chr5	173590838	173591709	872	*	Distal Intergenic	5	173579634	173585068	5435	1	285593	NR_027108	11204	ENSG00000253955	LINC02995	long intergenic non-protein coding RNA 2995	Distal Intergenic	T47D_25325	T47D_CS.1.103_E2_vs_T47D_E2	125.492	-1.74823	1.06293920476606e-25	8.40548702257784e-24	ER binding site
chr5	173615932	173617135	1204	*	Promoter (<=1kb)	5	173607145	173616650	9506	2	91272	NM_001159651	0	ENSG00000145919	BOD1	biorientation of chromosomes in cell division 1	Promoter	T47D_25326	T47D_CS.1.103_E2_vs_T47D_E2	722.141	-0.0259571	0.689976	0.790527	ER binding site
chr5	173662481	173663459	979	*	Distal Intergenic	5	173689459	173705849	16391	1	105377736	NR_146727	-26000	ENSG00000253428	LINC01942	long intergenic non-protein coding RNA 1942	Distal Intergenic	T47D_25330	T47D_CS.1.103_E2_vs_T47D_E2	123.144	0.0810758	0.606075	0.723111	no ER binding site
chr5	173766114	173767194	1081	*	Distal Intergenic	5	173707599	173746209	38611	2	101928136	NR_108027	-19905	ENSG00000253686	LINC01484	long intergenic non-protein coding RNA 1484	Distal Intergenic	T47D_25339	T47D_CS.1.103_E2_vs_T47D_E2	326.048	-0.0646648	0.493105	0.625117	ER binding site
chr5	173822442	173822977	536	*	Distal Intergenic	5	173786790	173790942	4153	2	101928154	NR_108028	-31500	ENSG00000254211	LINC01485	long intergenic non-protein coding RNA 1485	Distal Intergenic	T47D_25345	T47D_CS.1.103_E2_vs_T47D_E2	283.384	0.126042	0.204247	0.325614	ER binding site
chr5	173823820	173824799	980	*	Distal Intergenic	5	173786790	173790942	4153	2	101928154	NR_108028	-32878	ENSG00000254211	LINC01485	long intergenic non-protein coding RNA 1485	Distal Intergenic	T47D_25346	T47D_CS.1.103_E2_vs_T47D_E2	537.404	-0.289414	8.50721229900161e-05	0.00046853	ER binding site
chr5	173825238	173825577	340	*	Distal Intergenic	5	173786790	173790942	4153	2	101928154	NR_108028	-34296	ENSG00000254211	LINC01485	long intergenic non-protein coding RNA 1485	Distal Intergenic	T47D_25347	T47D_CS.1.103_E2_vs_T47D_E2	186.963	-0.512896	2.42509350436964e-05	0.000154171	no ER binding site
chr5	173866276	173867507	1232	*	Distal Intergenic	5	173888349	173961980	73632	1	80315	NM_001308189	-20842	ENSG00000113742	CPEB4	cytoplasmic polyadenylation element binding protein 4	Distal Intergenic	T47D_25348	T47D_CS.1.103_E2_vs_T47D_E2	348.588	0.0124359	0.892295	0.932089	no ER binding site
chr5	173868124	173868694	571	*	Distal Intergenic	5	173888349	173961980	73632	1	80315	NM_001308189	-19655	ENSG00000113742	CPEB4	cytoplasmic polyadenylation element binding protein 4	Distal Intergenic	T47D_25349	T47D_CS.1.103_E2_vs_T47D_E2	151.778	-0.274482	0.0472344	0.10319	ER binding site
chr5	173887566	173888504	939	*	Promoter (<=1kb)	5	173888349	173961980	73632	1	80315	NM_001308189	0	ENSG00000113742	CPEB4	cytoplasmic polyadenylation element binding protein 4	Promoter	T47D_25351	T47D_CS.1.103_E2_vs_T47D_E2	1092.91	0.177277	0.00115833	0.00460361	ER binding site
chr5	173917473	173918793	1321	*	Intron (NM_001308189/80315, intron 2 of 8)	5	173888349	173961980	73632	1	80315	NM_001308189	29124	ENSG00000113742	CPEB4	cytoplasmic polyadenylation element binding protein 4	Intron	T47D_25353	T47D_CS.1.103_E2_vs_T47D_E2	393.436	0.418503	1.16356522240892e-06	9.96821388851555e-06	no ER binding site
chr5	173969351	173970222	872	*	Distal Intergenic	5	173989170	174006140	16971	1	133491	NM_001144954	-18948	ENSG00000185056	C5orf47	chromosome 5 open reading frame 47	Distal Intergenic	T47D_25356	T47D_CS.1.103_E2_vs_T47D_E2	336.823	0.795719	2.45382099050737e-16	8.45706730723534e-15	ER binding site
chr5	173972773	173973914	1142	*	Distal Intergenic	5	173989170	174006140	16971	1	133491	NM_001144954	-15256	ENSG00000185056	C5orf47	chromosome 5 open reading frame 47	Distal Intergenic	T47D_25357	T47D_CS.1.103_E2_vs_T47D_E2	392.174	0.445992	2.08848901489493e-07	2.07812321831628e-06	no ER binding site
chr5	174020075	174020881	807	*	Distal Intergenic	5	174045706	174109179	63474	1	51617	NM_015980	-24825	ENSG00000170091	NSG2	neuronal vesicle trafficking associated 2	Distal Intergenic	T47D_25359	T47D_CS.1.103_E2_vs_T47D_E2	109.277	-0.207902	0.200419	0.320896	no ER binding site
chr5	174045283	174045990	708	*	Promoter (<=1kb)	5	174045706	174109179	63474	1	51617	NM_015980	0	ENSG00000170091	NSG2	neuronal vesicle trafficking associated 2	Promoter	T47D_25360	T47D_CS.1.103_E2_vs_T47D_E2	244.455	-0.039276	0.71191	0.805991	no ER binding site
chr5	174204954	174205422	469	*	Distal Intergenic	5	174336354	174527139	190786	1	101928176	NR_125806	-130932	ENSG00000249306	LINC01411	long intergenic non-protein coding RNA 1411	Distal Intergenic	T47D_25363	T47D_CS.1.103_E2_vs_T47D_E2	77.8095	-1.37624	7.78154556869177e-12	1.55129579306385e-10	no ER binding site
chr5	174311619	174312473	855	*	Distal Intergenic	5	174336354	174527139	190786	1	101928176	NR_125806	-23881	ENSG00000249306	LINC01411	long intergenic non-protein coding RNA 1411	Distal Intergenic	T47D_25365	T47D_CS.1.103_E2_vs_T47D_E2	134.511	0.00790562	0.955412	0.972385	no ER binding site
chr5	174327163	174327981	819	*	Distal Intergenic	5	174336354	174527139	190786	1	101928176	NR_125806	-8373	ENSG00000249306	LINC01411	long intergenic non-protein coding RNA 1411	Distal Intergenic	T47D_25368	T47D_CS.1.103_E2_vs_T47D_E2	122.928	0.118052	0.431094	0.569126	no ER binding site
chr5	174419082	174420027	946	*	Intron (NR_125806/101928176, intron 1 of 5)	5	174336354	174527139	190786	1	101928176	NR_125806	82728	ENSG00000249306	LINC01411	long intergenic non-protein coding RNA 1411	Intron	T47D_25373	T47D_CS.1.103_E2_vs_T47D_E2	232.116	0.359074	0.00129725	0.0050812	no ER binding site
chr5	174482435	174483872	1438	*	Intron (NR_125806/101928176, intron 2 of 5)	5	174336354	174527139	190786	1	101928176	NR_125806	146081	ENSG00000249306	LINC01411	long intergenic non-protein coding RNA 1411	Intron	T47D_25375	T47D_CS.1.103_E2_vs_T47D_E2	120.729	-1.51184	1.77548039401755e-19	8.19195718912346e-18	ER binding site
chr5	174532394	174533260	867	*	Distal Intergenic	5	174724582	174730896	6315	1	4488	NM_001363626	-191322	ENSG00000120149	MSX2	msh homeobox 2	Distal Intergenic	T47D_25379	T47D_CS.1.103_E2_vs_T47D_E2	201.765	-0.252102	0.0308693	0.0730011	ER binding site
chr5	174567350	174568215	866	*	Distal Intergenic	5	174724582	174730896	6315	1	4488	NM_001363626	-156367	ENSG00000120149	MSX2	msh homeobox 2	Distal Intergenic	T47D_25380	T47D_CS.1.103_E2_vs_T47D_E2	115.458	-0.755122	2.66798083494176e-06	2.11624626383734e-05	no ER binding site
chr5	174635648	174636645	998	*	Distal Intergenic	5	174724582	174730896	6315	1	4488	NM_001363626	-87937	ENSG00000120149	MSX2	msh homeobox 2	Distal Intergenic	T47D_25390	T47D_CS.1.103_E2_vs_T47D_E2	131.342	-1.06056	1.17152086103297e-12	2.60961313551539e-11	no ER binding site
chr5	174642381	174643539	1159	*	Distal Intergenic	5	174724582	174730896	6315	1	4488	NM_001363626	-81043	ENSG00000120149	MSX2	msh homeobox 2	Distal Intergenic	T47D_25391	T47D_CS.1.103_E2_vs_T47D_E2	158.154	-1.15959	3.86144143469653e-16	1.29784551077852e-14	ER binding site
chr5	174693745	174694722	978	*	Distal Intergenic	5	174724582	174730896	6315	1	4488	NM_001363626	-29860	ENSG00000120149	MSX2	msh homeobox 2	Distal Intergenic	T47D_25396	T47D_CS.1.103_E2_vs_T47D_E2	215.722	0.518212	6.05893855129683e-06	4.42044753147919e-05	no ER binding site
chr5	174723623	174725311	1689	*	Promoter (<=1kb)	5	174724582	174730896	6315	1	4488	NM_001363626	0	ENSG00000120149	MSX2	msh homeobox 2	Promoter	T47D_25399	T47D_CS.1.103_E2_vs_T47D_E2	596.84	0.17141	0.0147743	0.0398177	ER binding site
chr5	174735492	174736726	1235	*	Distal Intergenic	5	174724582	174730896	6315	1	4488	NM_002449	10910	ENSG00000120149	MSX2	msh homeobox 2	Distal Intergenic	T47D_25401	T47D_CS.1.103_E2_vs_T47D_E2	318.18	0.320321	0.00100038	0.0040551	no ER binding site
chr5	174751064	174752462	1399	*	Promoter (<=1kb)	5	174751734	174751787	54	1	100616202	NR_039777	0	ENSG00000266890	MIR4634	microRNA 4634	Promoter	T47D_25403	T47D_CS.1.103_E2_vs_T47D_E2	254.368	0.0214424	0.840406	0.897939	ER binding site
chr5	174910061	174910874	814	*	Distal Intergenic	5	174919082	174995731	76650	2	441116	NR_046113	84857	ENSG00000204754	LINC01951	long intergenic non-protein coding RNA 1951	Distal Intergenic	T47D_25407	T47D_CS.1.103_E2_vs_T47D_E2	123.636	0.0310791	0.836056	0.895173	no ER binding site
chr5	174917882	174918935	1054	*	Distal Intergenic	5	174919082	174995731	76650	2	441116	NR_046113	76796	ENSG00000204754	LINC01951	long intergenic non-protein coding RNA 1951	Distal Intergenic	T47D_25408	T47D_CS.1.103_E2_vs_T47D_E2	131.813	-0.443777	0.00313121	0.0107812	ER binding site
chr5	175444005	175445228	1224	*	Promoter (<=1kb)	5	175440036	175444182	4147	2	1812	NM_000794	0	ENSG00000184845	DRD1	dopamine receptor D1	Promoter	T47D_25416	T47D_CS.1.103_E2_vs_T47D_E2	107.622	-0.192432	0.224618	0.350015	no ER binding site
chr5	175478033	175479471	1439	*	Promoter (<=1kb)	5	175478560	175513735	35176	1	94081	NM_001322983	0	ENSG00000164466	SFXN1	sideroflexin 1	Promoter	T47D_25418	T47D_CS.1.103_E2_vs_T47D_E2	305.316	-0.0342758	0.719918	0.812086	no ER binding site
chr5	175533909	175534816	908	*	Distal Intergenic	5	175478560	175529741	51182	1	94081	NM_022754	55349	ENSG00000164466	SFXN1	sideroflexin 1	Distal Intergenic	T47D_25420	T47D_CS.1.103_E2_vs_T47D_E2	172.669	0.0287118	0.828304	0.889684	no ER binding site
chr5	175729532	175730329	798	*	Distal Intergenic	5	175796533	175884021	87489	1	10814	NM_006650	-66204	ENSG00000145920	CPLX2	complexin 2	Distal Intergenic	T47D_25425	T47D_CS.1.103_E2_vs_T47D_E2	194.963	-0.169037	0.162438	0.273426	no ER binding site
chr5	175796689	175797657	969	*	Promoter (<=1kb)	5	175796533	175884021	87489	1	10814	NM_006650	156	ENSG00000145920	CPLX2	complexin 2	Promoter	T47D_25429	T47D_CS.1.103_E2_vs_T47D_E2	300.338	-0.611202	2.15985110249333e-09	3.0288985805803e-08	no ER binding site
chr5	175867899	175868644	746	*	Intron (NM_006650/10814, intron 2 of 4)	5	175796533	175884021	87489	1	10814	NM_006650	71366	ENSG00000145920	CPLX2	complexin 2	Intron	T47D_25434	T47D_CS.1.103_E2_vs_T47D_E2	107.849	-0.252472	0.109632	0.201641	no ER binding site
chr5	175871485	175872218	734	*	Promoter (<=1kb)	5	175871578	175884021	12444	1	10814	NM_001008220	0	ENSG00000145920	CPLX2	complexin 2	Promoter	T47D_25435	T47D_CS.1.103_E2_vs_T47D_E2	232.5	-0.484427	2.7791499109778e-05	0.000173502	no ER binding site
chr5	175913928	175914946	1019	*	Distal Intergenic	5	175871578	175884021	12444	1	10814	NM_001008220	42350	ENSG00000145920	CPLX2	complexin 2	Distal Intergenic	T47D_25440	T47D_CS.1.103_E2_vs_T47D_E2	382.827	-0.322481	0.000248602	0.0012073	no ER binding site
chr5	175951313	175952106	794	*	Distal Intergenic	5	175959531	175968315	8785	2	84321	NM_032361	16209	ENSG00000051596	THOC3	THO complex subunit 3	Distal Intergenic	T47D_25442	T47D_CS.1.103_E2_vs_T47D_E2	183.586	-0.0381405	0.753885	0.837787	no ER binding site
chr5	175967632	175968674	1043	*	Promoter (<=1kb)	5	175959531	175968315	8785	2	84321	NM_032361	0	ENSG00000051596	THOC3	THO complex subunit 3	Promoter	T47D_25443	T47D_CS.1.103_E2_vs_T47D_E2	400.026	-0.159321	0.055842	0.118133	no ER binding site
chr5	176198847	176200023	1177	*	Promoter (<=1kb)	5	176143085	176199295	56211	2	643201	NR_036494	0	ENSG00000248596	CEP192P1	CEP192 pseudogene 1	Promoter	T47D_25448	T47D_CS.1.103_E2_vs_T47D_E2	537.319	-0.0664183	0.390135	0.529707	no ER binding site
chr5	176237981	176239264	1284	*	Promoter (<=1kb)	5	176238359	176345991	107633	1	375484	NM_001308196	0	ENSG00000170085	SIMC1	SUMO interacting motifs containing 1	Promoter	T47D_25449	T47D_CS.1.103_E2_vs_T47D_E2	214.973	-0.0174598	0.883094	0.926374	no ER binding site
chr5	176361058	176362400	1343	*	Promoter (<=1kb)	5	176346063	176361764	15702	2	57179	NM_020444	0	ENSG00000122203	KIAA1191	KIAA1191	Promoter	T47D_25451	T47D_CS.1.103_E2_vs_T47D_E2	486.808	-0.15963	0.0390906	0.0888205	no ER binding site
chr5	176388316	176389633	1318	*	Promoter (<=1kb)	5	176383946	176388598	4653	2	51491	NM_001256540	0	ENSG00000048162	NOP16	NOP16 nucleolar protein	Promoter	T47D_25453	T47D_CS.1.103_E2_vs_T47D_E2	1225	0.0420802	0.417853	0.556694	ER binding site
chr5	176415751	176417030	1280	*	Promoter (<=1kb)	5	176392455	176416539	24085	2	1212	NR_157088	0	ENSG00000175416	CLTB	clathrin light chain B	Promoter	T47D_25454	T47D_CS.1.103_E2_vs_T47D_E2	636.14	-0.0206011	0.759753	0.841647	no ER binding site
chr5	176447450	176448678	1229	*	Promoter (<=1kb)	5	176448385	176510074	61690	1	23197	NM_014613	0	ENSG00000113194	FAF2	Fas associated factor family member 2	Promoter	T47D_25456	T47D_CS.1.103_E2_vs_T47D_E2	914.551	0.222219	0.000132382	0.000690357	ER binding site
chr5	176537002	176538397	1396	*	Promoter (<=1kb)	5	176526712	176537402	10691	2	22838	NM_014901	0	ENSG00000146083	RNF44	ring finger protein 44	Promoter	T47D_25458	T47D_CS.1.103_E2_vs_T47D_E2	1142.46	0.116961	0.0254881	0.0622721	ER binding site
chr5	176542838	176544300	1463	*	Promoter (<=1kb)	5	176542511	176595768	53258	1	54825	NM_001171976	327	ENSG00000074276	CDHR2	cadherin related family member 2	Promoter	T47D_25459	T47D_CS.1.103_E2_vs_T47D_E2	514.211	-0.110157	0.143007	0.248058	no ER binding site
chr5	176578029	176578800	772	*	Exon (NM_001171976/54825, exon 15 of 32)	5	176542511	176595768	53258	1	54825	NM_001171976	35518	ENSG00000074276	CDHR2	cadherin related family member 2	Exon	T47D_25462	T47D_CS.1.103_E2_vs_T47D_E2	167.911	-0.116807	0.361744	0.501395	no ER binding site
chr5	176609295	176610626	1332	*	Promoter (<=1kb)	5	176595802	176610156	14355	2	114787	NM_052899	0	ENSG00000169258	GPRIN1	G protein regulated inducer of neurite outgrowth 1	Promoter	T47D_25463	T47D_CS.1.103_E2_vs_T47D_E2	136.586	-0.589614	3.41497847877541e-05	0.000208398	no ER binding site
chr5	176629955	176631277	1323	*	Promoter (<=1kb)	5	176620082	176630534	10453	2	6620	NM_001001502	0	ENSG00000074317	SNCB	synuclein beta	Promoter	T47D_25465	T47D_CS.1.103_E2_vs_T47D_E2	234.377	-0.648827	3.42258849872974e-09	4.64636382364512e-08	no ER binding site
chr5	176646710	176647922	1213	*	Promoter (<=1kb)	5	176647484	176659051	11568	1	26262	NM_001006616	0	ENSG00000048140	TSPAN17	tetraspanin 17	Promoter	T47D_25466	T47D_CS.1.103_E2_vs_T47D_E2	613.945	0.212108	0.00297864	0.0103549	ER binding site
chr5	176658034	176658537	504	*	3' UTR	5	176647484	176659051	11568	1	26262	NM_001006616	10550	ENSG00000048140	TSPAN17	tetraspanin 17	3' UTR	T47D_25467	T47D_CS.1.103_E2_vs_T47D_E2	131.074	0.0600062	0.675022	0.779448	no ER binding site
chr5	176660634	176661301	668	*	Downstream (1-2kb)	5	176647484	176659051	11568	1	26262	NM_130465	13150	ENSG00000048140	TSPAN17	tetraspanin 17	Downstream	T47D_25468	T47D_CS.1.103_E2_vs_T47D_E2	153.518	-0.246684	0.0803218	0.157786	no ER binding site
chr5	176793172	176794185	1014	*	Distal Intergenic	5	176810559	176880898	70340	1	90249	NM_133369	-16374	ENSG00000113763	UNC5A	unc-5 netrin receptor A	Distal Intergenic	T47D_25472	T47D_CS.1.103_E2_vs_T47D_E2	108.673	-0.522269	0.00100549	0.00407175	no ER binding site
chr5	176809793	176811458	1666	*	Promoter (<=1kb)	5	176810559	176880898	70340	1	90249	NM_133369	0	ENSG00000113763	UNC5A	unc-5 netrin receptor A	Promoter	T47D_25475	T47D_CS.1.103_E2_vs_T47D_E2	102.147	-0.630907	0.000593527	0.00258515	no ER binding site
chr5	176837330	176838159	830	*	Intron (NM_133369/90249, intron 1 of 14)	5	176810559	176880898	70340	1	90249	NM_133369	26771	ENSG00000113763	UNC5A	unc-5 netrin receptor A	Intron	T47D_25477	T47D_CS.1.103_E2_vs_T47D_E2	146.125	-0.279387	0.0454019	0.100016	no ER binding site
chr5	176862155	176863552	1398	*	Exon (NM_133369/90249, exon 2 of 15)	5	176810559	176880898	70340	1	90249	NM_133369	51596	ENSG00000113763	UNC5A	unc-5 netrin receptor A	Exon	T47D_25478	T47D_CS.1.103_E2_vs_T47D_E2	164.671	-0.0935196	0.473161	0.607603	no ER binding site
chr5	177005769	177007389	1621	*	Promoter (<=1kb)	5	176905005	177006442	101438	2	51720	NM_016290	0	ENSG00000087206	UIMC1	ubiquitin interaction motif containing 1	Promoter	T47D_25481	T47D_CS.1.103_E2_vs_T47D_E2	488.172	-0.0075993	0.920258	0.950094	no ER binding site
chr5	177021990	177023701	1712	*	Promoter (<=1kb)	5	177022680	177081189	58510	1	23567	NM_001308213	0	ENSG00000113761	ZNF346	zinc finger protein 346	Promoter	T47D_25482	T47D_CS.1.103_E2_vs_T47D_E2	357.284	-0.115831	0.201265	0.322014	ER binding site
chr5	177071535	177072567	1033	*	Intron (NM_001308213/23567, intron 8 of 8)	5	177022680	177081189	58510	1	23567	NM_001308213	48855	ENSG00000113761	ZNF346	zinc finger protein 346	Intron	T47D_25483	T47D_CS.1.103_E2_vs_T47D_E2	137.83	-0.125744	0.373144	0.512578	no ER binding site
chr5	177086273	177087752	1480	*	Promoter (<=1kb)	5	177086915	177098144	11230	1	2264	NM_001291980	0	ENSG00000160867	FGFR4	fibroblast growth factor receptor 4	Promoter	T47D_25484	T47D_CS.1.103_E2_vs_T47D_E2	348.201	-0.377832	2.89651493473998e-05	0.000180039	no ER binding site
chr5	177133172	177134918	1747	*	Promoter (<=1kb)	5	177133773	177300213	166441	1	64324	NM_022455	0	ENSG00000165671	NSD1	nuclear receptor binding SET domain protein 1	Promoter	T47D_25488	T47D_CS.1.103_E2_vs_T47D_E2	450.27	-0.0519012	0.511867	0.642327	no ER binding site
chr5	177301365	177302193	829	*	Promoter (1-2kb)	5	177301190	177303744	2555	2	53917	NM_130781	1551	ENSG00000169228	RAB24	RAB24, member RAS oncogene family	Promoter	T47D_25489	T47D_CS.1.103_E2_vs_T47D_E2	354.363	0.233172	0.00897578	0.0263615	no ER binding site
chr5	177302299	177302822	524	*	Promoter (<=1kb)	5	177301190	177303744	2555	2	53917	NM_130781	922	ENSG00000169228	RAB24	RAB24, member RAS oncogene family	Promoter	T47D_25490	T47D_CS.1.103_E2_vs_T47D_E2	149.447	0.300997	0.0358931	0.082764	no ER binding site
chr5	177303229	177304497	1269	*	Promoter (<=1kb)	5	177301198	177303719	2522	2	53917	NM_001031677	0	ENSG00000169228	RAB24	RAB24, member RAS oncogene family	Promoter	T47D_25491	T47D_CS.1.103_E2_vs_T47D_E2	287.849	-0.0718577	0.469108	0.604115	no ER binding site
chr5	177311413	177313104	1692	*	Promoter (<=1kb)	5	177305499	177311898	6400	2	83463	NM_001142935	0	ENSG00000213347	MXD3	MAX dimerization protein 3	Promoter	T47D_25493	T47D_CS.1.103_E2_vs_T47D_E2	496.859	-0.167728	0.0342467	0.0796059	ER binding site
chr5	177338999	177339753	755	*	Intron (NM_006816/10960, intron 2 of 7)	5	177331567	177351668	20102	2	10960	NM_006816	11915	ENSG00000169223	LMAN2	lectin, mannose binding 2	Intron	T47D_25495	T47D_CS.1.103_E2_vs_T47D_E2	148.841	-0.480033	0.000423071	0.00192673	ER binding site
chr5	177351179	177352414	1236	*	Promoter (<=1kb)	5	177331567	177351668	20102	2	10960	NM_006816	0	ENSG00000169223	LMAN2	lectin, mannose binding 2	Promoter	T47D_25496	T47D_CS.1.103_E2_vs_T47D_E2	511.335	0.0234353	0.760129	0.841965	no ER binding site
chr5	177362738	177363475	738	*	Intron (NM_001366617/10636, intron 1 of 14)	5	177357924	177372596	14673	1	10636	NM_001366617	4814	ENSG00000169220	RGS14	regulator of G protein signaling 14	Intron	T47D_25497	T47D_CS.1.103_E2_vs_T47D_E2	221.637	-0.0333095	0.762266	0.843675	no ER binding site
chr5	177366628	177367563	936	*	Exon (NM_001366617/10636, exon 4 of 15)	5	177357924	177372596	14673	1	10636	NM_001366617	8704	ENSG00000169220	RGS14	regulator of G protein signaling 14	Exon	T47D_25498	T47D_CS.1.103_E2_vs_T47D_E2	370.143	0.0690655	0.432671	0.570719	no ER binding site
chr5	177370474	177371139	666	*	Exon (NM_001366617/10636, exon 10 of 15)	5	177357924	177372596	14673	1	10636	NM_001366617	12550	ENSG00000169220	RGS14	regulator of G protein signaling 14	Exon	T47D_25499	T47D_CS.1.103_E2_vs_T47D_E2	332.694	0.329252	0.000587544	0.00256262	no ER binding site
chr5	177389523	177390291	769	*	3' UTR	5	177384434	177398848	14415	1	6569	NM_003052	5089	ENSG00000131183	SLC34A1	solute carrier family 34 member 1	3' UTR	T47D_25502	T47D_CS.1.103_E2_vs_T47D_E2	130.116	0.100177	0.49305	0.625117	no ER binding site
chr5	177390375	177391091	717	*	3' UTR	5	177384434	177398848	14415	1	6569	NM_003052	5941	ENSG00000131183	SLC34A1	solute carrier family 34 member 1	3' UTR	T47D_25503	T47D_CS.1.103_E2_vs_T47D_E2	173.379	0.19547	0.117884	0.213381	no ER binding site
chr5	177402453	177404719	2267	*	Exon (NM_000505/2161, exon 8 of 14)	5	177402141	177409564	7424	2	2161	NM_000505	4845	ENSG00000131187	F12	coagulation factor XII	Exon	T47D_25504	T47D_CS.1.103_E2_vs_T47D_E2	1073.72	0.174633	0.00159784	0.00607387	no ER binding site
chr5	177425710	177427172	1463	*	Promoter (<=1kb)	5	177426676	177441353	14678	1	2870	NM_001004105	0	ENSG00000198055	GRK6	G protein-coupled receptor kinase 6	Promoter	T47D_25505	T47D_CS.1.103_E2_vs_T47D_E2	1466.4	0.0816443	0.0850152	0.165089	ER binding site
chr5	177446139	177447297	1159	*	Promoter (<=1kb)	5	177446814	177456286	9473	1	80758	NM_001174101	0	ENSG00000131188	PRR7	proline rich 7, synaptic	Promoter	T47D_25506	T47D_CS.1.103_E2_vs_T47D_E2	327.729	-0.142266	0.12434	0.22282	no ER binding site
chr5	177454407	177456131	1725	*	5' UTR	5	177445995	177456286	10292	1	80758	NM_001375593	8412	ENSG00000131188	PRR7	proline rich 7, synaptic	5' UTR	T47D_25507	T47D_CS.1.103_E2_vs_T47D_E2	743.623	0.333402	2.91039311806623e-07	2.81143777689547e-06	no ER binding site
chr5	177456244	177456665	422	*	3' UTR	5	177445995	177456286	10292	1	80758	NM_001375593	10249	ENSG00000131188	PRR7	proline rich 7, synaptic	3' UTR	T47D_25508	T47D_CS.1.103_E2_vs_T47D_E2	198.846	0.339268	0.00387752	0.0128993	no ER binding site
chr5	177457576	177457985	410	*	Exon (NM_001364152/1627, exon 6 of 7)	5	177456610	177473634	17025	2	1627	NM_001363541	15649	ENSG00000113758	DBN1	drebrin 1	Exon	T47D_25509	T47D_CS.1.103_E2_vs_T47D_E2	216.964	-1.03023	1.48025378498841e-18	6.31782080225639e-17	ER binding site
chr5	177472683	177473932	1250	*	Promoter (<=1kb)	5	177456613	177472870	16258	2	1627	NM_080881	0	ENSG00000113758	DBN1	drebrin 1	Promoter	T47D_25510	T47D_CS.1.103_E2_vs_T47D_E2	120.742	-0.0331762	0.833734	0.893627	no ER binding site
chr5	177497260	177498288	1029	*	Promoter (<=1kb)	5	177483394	177497604	14211	2	9260	NM_005451	0	ENSG00000196923	PDLIM7	PDZ and LIM domain 7	Promoter	T47D_25512	T47D_CS.1.103_E2_vs_T47D_E2	574.243	-0.0376109	0.594771	0.713374	ER binding site
chr5	177500864	177501463	600	*	Distal Intergenic	5	177490246	177497605	7360	2	9260	NM_213636	-3259	ENSG00000196923	PDLIM7	PDZ and LIM domain 7	Distal Intergenic	T47D_25513	T47D_CS.1.103_E2_vs_T47D_E2	156.423	0.0299004	0.82546	0.887734	no ER binding site
chr5	177516575	177517749	1175	*	Promoter (<=1kb)	5	177511577	177516961	5385	2	51428	NM_001321732	0	ENSG00000183258	DDX41	DEAD-box helicase 41	Promoter	T47D_25514	T47D_CS.1.103_E2_vs_T47D_E2	772.58	0.0634795	0.343952	0.483046	ER binding site
chr5	177553668	177555148	1481	*	Promoter (<=1kb)	5	177519788	177554095	34308	2	54540	NM_001366498	0	ENSG00000146067	FAM193B	family with sequence similarity 193 member B	Promoter	T47D_25517	T47D_CS.1.103_E2_vs_T47D_E2	385.253	0.0834113	0.327046	0.465401	ER binding site
chr5	177591926	177592796	871	*	Promoter (<=1kb)	5	177592203	177597242	5040	1	54732	NM_017510	0	ENSG00000184840	TMED9	transmembrane p24 trafficking protein 9	Promoter	T47D_25520	T47D_CS.1.103_E2_vs_T47D_E2	325.086	-0.160178	0.0859858	0.166486	no ER binding site
chr5	177599130	177600584	1455	*	Promoter (<=1kb)	5	177600132	177610330	10199	1	11285	NM_007255	0	ENSG00000027847	B4GALT7	beta-1,4-galactosyltransferase 7	Promoter	T47D_25521	T47D_CS.1.103_E2_vs_T47D_E2	552.484	0.0841528	0.268793	0.401554	no ER binding site
chr5	177607147	177608091	945	*	Exon (NM_007255/11285, exon 3 of 6)	5	177600132	177610330	10199	1	11285	NM_007255	7015	ENSG00000027847	B4GALT7	beta-1,4-galactosyltransferase 7	Exon	T47D_25522	T47D_CS.1.103_E2_vs_T47D_E2	169.788	-0.241568	0.0574128	0.120747	no ER binding site
chr5	177671133	177672601	1469	*	Promoter (<=1kb)	5	177618500	177672277	53778	2	202181	NR_026921	0	NA	SIMC1P1	SIMC1 pseudogene 1	Promoter	T47D_25523	T47D_CS.1.103_E2_vs_T47D_E2	209.934	-0.104452	0.365909	0.505641	no ER binding site
chr5	177875126	177876377	1252	*	Exon (NR_003615/728554, exon 1 of 6)	5	177801079	177809507	8429	2	105377752	NR_157842	-65619	NA	LOC105377752	FAM83G pseudogene	Exon	T47D_25528	T47D_CS.1.103_E2_vs_T47D_E2	206.017	-0.404121	0.00133541	0.00521488	no ER binding site
chr5	177891669	177892593	925	*	Distal Intergenic	5	177801079	177809507	8429	2	105377752	NR_157842	-82162	NA	LOC105377752	FAM83G pseudogene	Distal Intergenic	T47D_25529	T47D_CS.1.103_E2_vs_T47D_E2	305.615	-0.0327278	0.747296	0.832871	no ER binding site
chr5	177924447	177925051	605	*	Distal Intergenic	5	178007692	178063588	55897	1	653316	NR_149722	-82641	ENSG00000204677	FAM153CP	protein FAM153C	Distal Intergenic	T47D_25530	T47D_CS.1.103_E2_vs_T47D_E2	198.094	-0.304198	0.0094013	0.0274292	no ER binding site
chr5	177938931	177940074	1144	*	Exon (NR_149047/100128340, exon 1 of 4)	5	178007692	178063588	55897	1	653316	NR_149722	-67618	ENSG00000204677	FAM153CP	protein FAM153C	Exon	T47D_25532	T47D_CS.1.103_E2_vs_T47D_E2	680.846	-0.0640332	0.337262	0.476154	no ER binding site
chr5	178075915	178076445	531	*	Distal Intergenic	5	178113532	178126081	12550	1	23138	NM_015111	-37087	ENSG00000145911	N4BP3	NEDD4 binding protein 3	Distal Intergenic	T47D_25537	T47D_CS.1.103_E2_vs_T47D_E2	263.934	0.253892	0.0159113	0.0423252	no ER binding site
chr5	178078006	178078932	927	*	Distal Intergenic	5	178113532	178126081	12550	1	23138	NM_015111	-34600	ENSG00000145911	N4BP3	NEDD4 binding protein 3	Distal Intergenic	T47D_25538	T47D_CS.1.103_E2_vs_T47D_E2	281.264	0.650887	6.09584483769984e-11	1.06923296882094e-09	no ER binding site
chr5	178080720	178082120	1401	*	Distal Intergenic	5	178113532	178126081	12550	1	23138	NM_015111	-31412	ENSG00000145911	N4BP3	NEDD4 binding protein 3	Distal Intergenic	T47D_25539	T47D_CS.1.103_E2_vs_T47D_E2	283.649	0.110192	0.274772	0.408172	no ER binding site
chr5	178113111	178113843	733	*	Promoter (<=1kb)	5	178113532	178126081	12550	1	23138	NM_015111	0	ENSG00000145911	N4BP3	NEDD4 binding protein 3	Promoter	T47D_25541	T47D_CS.1.103_E2_vs_T47D_E2	387.105	-0.0899988	0.311111	0.448623	no ER binding site
chr5	178123589	178124826	1238	*	3' UTR	5	178113532	178126081	12550	1	23138	NM_015111	10057	ENSG00000145911	N4BP3	NEDD4 binding protein 3	3' UTR	T47D_25543	T47D_CS.1.103_E2_vs_T47D_E2	481.834	-0.189716	0.0134663	0.0368651	no ER binding site
chr5	178130391	178131834	1444	*	Promoter (<=1kb)	5	178130961	178148570	17610	1	64777	NM_001288794	0	ENSG00000145916	RMND5B	required for meiotic nuclear division 5 homolog B	Promoter	T47D_25544	T47D_CS.1.103_E2_vs_T47D_E2	464.752	-0.10824	0.164709	0.276242	no ER binding site
chr5	178145846	178146887	1042	*	Exon (NM_001288794/64777, exon 9 of 12)	5	178130961	178148570	17610	1	64777	NM_001288794	14885	ENSG00000145916	RMND5B	required for meiotic nuclear division 5 homolog B	Exon	T47D_25545	T47D_CS.1.103_E2_vs_T47D_E2	296.993	-0.0480113	0.630618	0.743618	no ER binding site
chr5	178153547	178154463	917	*	Promoter (<=1kb)	5	178149465	178153885	4421	2	55651	NM_017838	0	ENSG00000145912	NHP2	NHP2 ribonucleoprotein	Promoter	T47D_25546	T47D_CS.1.103_E2_vs_T47D_E2	627.056	0.146986	0.0305694	0.0724303	ER binding site
chr5	178164014	178164806	793	*	Distal Intergenic	5	178149465	178153960	4496	2	55651	NM_001034833	-10054	ENSG00000145912	NHP2	NHP2 ribonucleoprotein	Distal Intergenic	T47D_25547	T47D_CS.1.103_E2_vs_T47D_E2	192.341	0.195414	0.105245	0.195385	no ER binding site
chr5	178203882	178205600	1719	*	Promoter (<=1kb)	5	178204533	178211163	6631	1	3182	NM_004499	0	ENSG00000197451	HNRNPAB	heterogeneous nuclear ribonucleoprotein A/B	Promoter	T47D_25550	T47D_CS.1.103_E2_vs_T47D_E2	809.599	-0.18118	0.00305994	0.0105781	no ER binding site
chr5	178231689	178233105	1417	*	Promoter (<=1kb)	5	178208471	178232802	24332	2	85007	NM_153373	0	ENSG00000175309	PHYKPL	5-phosphohydroxy-L-lysine phospho-lyase	Promoter	T47D_25553	T47D_CS.1.103_E2_vs_T47D_E2	324.819	0.230638	0.0128134	0.0353873	no ER binding site
chr5	178279639	178280584	946	*	Intron (NM_173465/91522, intron 5 of 28)	5	178237618	178590393	352776	2	91522	NM_173465	309809	ENSG00000050767	COL23A1	collagen type XXIII alpha 1 chain	Intron	T47D_25557	T47D_CS.1.103_E2_vs_T47D_E2	144.915	-0.027234	0.841714	0.898762	no ER binding site
chr5	178589863	178591002	1140	*	Promoter (<=1kb)	5	178237618	178590393	352776	2	91522	NM_173465	0	ENSG00000050767	COL23A1	collagen type XXIII alpha 1 chain	Promoter	T47D_25567	T47D_CS.1.103_E2_vs_T47D_E2	116.64	-0.518165	0.00107231	0.00430713	no ER binding site
chr5	178625954	178627506	1553	*	Promoter (<=1kb)	5	178602664	178627050	24387	2	57396	NM_020666	0	ENSG00000113240	CLK4	CDC like kinase 4	Promoter	T47D_25568	T47D_CS.1.103_E2_vs_T47D_E2	498.116	0.198781	0.00889952	0.0261781	ER binding site
chr5	178730117	178731340	1224	*	Promoter (<=1kb)	5	178711515	178730659	19145	2	6940	NM_001324339	0	ENSG00000169131	ZNF354A	zinc finger protein 354A	Promoter	T47D_25571	T47D_CS.1.103_E2_vs_T47D_E2	615.417	0.10532	0.131104	0.231832	no ER binding site
chr5	178839070	178839851	782	*	Distal Intergenic	5	178859953	178885016	25064	1	117608	NM_058230	-20102	ENSG00000178338	ZNF354B	zinc finger protein 354B	Distal Intergenic	T47D_25574	T47D_CS.1.103_E2_vs_T47D_E2	144.466	0.128361	0.369322	0.509071	no ER binding site
chr5	178859559	178860921	1363	*	Promoter (<=1kb)	5	178859953	178885016	25064	1	117608	NM_058230	0	ENSG00000178338	ZNF354B	zinc finger protein 354B	Promoter	T47D_25575	T47D_CS.1.103_E2_vs_T47D_E2	488.521	-0.092625	0.237121	0.364589	ER binding site
chr5	178895401	178896579	1179	*	Promoter (<=1kb)	5	178895913	178933211	37299	1	80108	NM_030613	0	ENSG00000198939	ZFP2	ZFP2 zinc finger protein	Promoter	T47D_25576	T47D_CS.1.103_E2_vs_T47D_E2	348.673	0.0510157	0.581084	0.702165	no ER binding site
chr5	179023408	179024201	794	*	Promoter (<=1kb)	5	179023804	179035050	11247	1	345462	NM_001136116	0	ENSG00000234284	ZNF879	zinc finger protein 879	Promoter	T47D_25579	T47D_CS.1.103_E2_vs_T47D_E2	398.038	0.09851	0.241566	0.369885	no ER binding site
chr5	179059957	179060892	936	*	Promoter (<=1kb)	5	179060373	179083977	23605	1	30832	NM_014594	0	ENSG00000177932	ZNF354C	zinc finger protein 354C	Promoter	T47D_25581	T47D_CS.1.103_E2_vs_T47D_E2	284.14	-0.214821	0.0356219	0.0822387	no ER binding site
chr5	179166877	179167780	904	*	Intron (NM_014244/9509, intron 5 of 21)	5	179060373	179083977	23605	1	30832	NM_014594	106504	ENSG00000177932	ZNF354C	zinc finger protein 354C	Intron	T47D_25583	T47D_CS.1.103_E2_vs_T47D_E2	125.533	-0.14049	0.336669	0.475576	no ER binding site
chr5	179519290	179520043	754	*	Distal Intergenic	5	179060373	179083977	23605	1	30832	NM_014594	458917	ENSG00000177932	ZNF354C	zinc finger protein 354C	Distal Intergenic	T47D_25593	T47D_CS.1.103_E2_vs_T47D_E2	110.162	-0.0882194	0.577141	0.699151	no ER binding site
chr5	179550136	179551601	1466	*	5' UTR	5	180015303	180015397	95	2	442908	NR_029885	463796	ENSG00000198995	MIR340	microRNA 340	5' UTR	T47D_25594	T47D_CS.1.103_E2_vs_T47D_E2	483.166	-0.0514893	0.506505	0.637538	no ER binding site
chr5	179558961	179560353	1393	*	5' UTR	5	180015303	180015397	95	2	442908	NR_029885	455044	ENSG00000198995	MIR340	microRNA 340	5' UTR	T47D_25595	T47D_CS.1.103_E2_vs_T47D_E2	852.075	-0.000277536	0.996273	0.99766	ER binding site
chr5	179622602	179624454	1853	*	5' UTR	5	180015303	180015397	95	2	442908	NR_029885	390943	ENSG00000198995	MIR340	microRNA 340	5' UTR	T47D_25596	T47D_CS.1.103_E2_vs_T47D_E2	601.132	0.380331	3.48202211494595e-07	3.30861834340058e-06	ER binding site
chr5	179633998	179635114	1117	*	5' UTR	5	180015303	180015397	95	2	442908	NR_029885	380283	ENSG00000198995	MIR340	microRNA 340	5' UTR	T47D_25597	T47D_CS.1.103_E2_vs_T47D_E2	470.391	0.145927	0.0744686	0.148653	no ER binding site
chr5	179657452	179658753	1302	*	Exon (NR_134260/105377763, exon 1 of 3)	5	180015303	180015397	95	2	442908	NR_029885	356644	ENSG00000198995	MIR340	microRNA 340	Exon	T47D_25598	T47D_CS.1.103_E2_vs_T47D_E2	493.336	0.185051	0.0163298	0.0432523	no ER binding site
chr5	179677843	179679379	1537	*	3' UTR	5	180015303	180015397	95	2	442908	NR_029885	336018	ENSG00000198995	MIR340	microRNA 340	3' UTR	T47D_25599	T47D_CS.1.103_E2_vs_T47D_E2	590.701	0.139599	0.0612879	0.127363	no ER binding site
chr5	179698090	179699446	1357	*	5' UTR	5	180015303	180015397	95	2	442908	NR_029885	315951	ENSG00000198995	MIR340	microRNA 340	5' UTR	T47D_25601	T47D_CS.1.103_E2_vs_T47D_E2	1166.29	0.233216	8.27504623644118e-05	0.000457336	ER binding site
chr5	179732237	179733843	1607	*	5' UTR	5	180015303	180015397	95	2	442908	NR_029885	281554	ENSG00000198995	MIR340	microRNA 340	5' UTR	T47D_25602	T47D_CS.1.103_E2_vs_T47D_E2	910.091	0.129803	0.0239859	0.0592787	ER binding site
chr5	179795104	179796899	1796	*	3' UTR	5	180015303	180015397	95	2	442908	NR_029885	218498	ENSG00000198995	MIR340	microRNA 340	3' UTR	T47D_25605	T47D_CS.1.103_E2_vs_T47D_E2	652.571	0.115946	0.082597	0.161385	no ER binding site
chr5	179805405	179807635	2231	*	5' UTR	5	180015303	180015397	95	2	442908	NR_029885	207762	ENSG00000198995	MIR340	microRNA 340	5' UTR	T47D_25606	T47D_CS.1.103_E2_vs_T47D_E2	552.792	0.0756064	0.311128	0.448624	no ER binding site
chr5	179811035	179811720	686	*	5' UTR	5	180015303	180015397	95	2	442908	NR_029885	203677	ENSG00000198995	MIR340	microRNA 340	5' UTR	T47D_25607	T47D_CS.1.103_E2_vs_T47D_E2	180.299	0.436296	0.00114339	0.00455118	ER binding site
chr5	179818843	179820065	1223	*	Intron (NM_001142298/8878, intron 2 of 8)	5	180015303	180015397	95	2	442908	NR_029885	195332	ENSG00000198995	MIR340	microRNA 340	Intron	T47D_25608	T47D_CS.1.103_E2_vs_T47D_E2	529.605	0.795705	6.30634598997508e-26	5.02882514405071e-24	no ER binding site
chr5	179820316	179821970	1655	*	5' UTR	5	180015303	180015397	95	2	442908	NR_029885	193427	ENSG00000198995	MIR340	microRNA 340	5' UTR	T47D_25609	T47D_CS.1.103_E2_vs_T47D_E2	687.282	-0.128142	0.0593847	0.124133	ER binding site
chr5	179858190	179859459	1270	*	5' UTR	5	180015303	180015397	95	2	442908	NR_029885	155938	ENSG00000198995	MIR340	microRNA 340	5' UTR	T47D_25610	T47D_CS.1.103_E2_vs_T47D_E2	747.592	0.02696	0.683189	0.785565	ER binding site
chr5	179906859	179908312	1454	*	5' UTR	5	180015303	180015397	95	2	442908	NR_029885	107085	ENSG00000198995	MIR340	microRNA 340	5' UTR	T47D_25611	T47D_CS.1.103_E2_vs_T47D_E2	397.776	0.0047415	0.955443	0.972385	no ER binding site
chr5	179913860	179914703	844	*	Distal Intergenic	5	180015303	180015397	95	2	442908	NR_029885	100694	ENSG00000198995	MIR340	microRNA 340	Distal Intergenic	T47D_25612	T47D_CS.1.103_E2_vs_T47D_E2	124.151	0.217165	0.140738	0.245003	no ER binding site
chr5	180070858	180072338	1481	*	Promoter (<=1kb)	5	179955067	180071759	116693	2	55819	NM_001280801	0	ENSG00000113269	RNF130	ring finger protein 130	Promoter	T47D_25616	T47D_CS.1.103_E2_vs_T47D_E2	449.908	-0.0709975	0.378512	0.517779	no ER binding site
chr5	180090176	180091560	1385	*	Distal Intergenic	5	179955067	180071759	116693	2	55819	NM_018434	-18417	ENSG00000113269	RNF130	ring finger protein 130	Distal Intergenic	T47D_25618	T47D_CS.1.103_E2_vs_T47D_E2	144.885	0.774727	3.23434974309069e-08	3.73379839766041e-07	no ER binding site
chr5	180116653	180117689	1037	*	Intron (NM_175062/255426, intron 10 of 13)	5	180100795	180209211	108417	2	255426	NM_175062	91522	ENSG00000146090	RASGEF1C	RasGEF domain family member 1C	Intron	T47D_25619	T47D_CS.1.103_E2_vs_T47D_E2	118.437	-0.0964342	0.53807	0.665123	no ER binding site
chr5	180126300	180127670	1371	*	Exon (NM_175062/255426, exon 6 of 14)	5	180100795	180209211	108417	2	255426	NM_175062	81541	ENSG00000146090	RASGEF1C	RasGEF domain family member 1C	Exon	T47D_25620	T47D_CS.1.103_E2_vs_T47D_E2	126.112	0.0893613	0.559531	0.683872	no ER binding site
chr5	180208630	180209577	948	*	Promoter (<=1kb)	5	180100795	180209211	108417	2	255426	NM_175062	0	ENSG00000146090	RASGEF1C	RasGEF domain family member 1C	Promoter	T47D_25624	T47D_CS.1.103_E2_vs_T47D_E2	213.022	-0.219864	0.0532866	0.113656	no ER binding site
chr5	180291580	180292913	1334	*	Promoter (<=1kb)	5	180233143	180292083	58941	2	5601	NM_001364608	0	ENSG00000050748	MAPK9	mitogen-activated protein kinase 9	Promoter	T47D_25626	T47D_CS.1.103_E2_vs_T47D_E2	553.861	0.133619	0.0674744	0.137185	no ER binding site
chr5	180293306	180293861	556	*	Promoter (1-2kb)	5	180246020	180292083	46064	2	5601	NM_001364610	-1223	ENSG00000050748	MAPK9	mitogen-activated protein kinase 9	Promoter	T47D_25627	T47D_CS.1.103_E2_vs_T47D_E2	376.423	0.3526	8.77925558963947e-05	0.000481835	no ER binding site
chr5	180313648	180314466	819	*	Exon (NM_005110/9945, exon 14 of 19)	5	180300698	180353336	52639	2	9945	NM_005110	38870	ENSG00000131459	GFPT2	glutamine-fructose-6-phosphate transaminase 2	Exon	T47D_25628	T47D_CS.1.103_E2_vs_T47D_E2	580.019	0.142286	0.0432245	0.096194	no ER binding site
chr5	180328474	180329210	737	*	Intron (NM_005110/9945, intron 6 of 18)	5	180300698	180353336	52639	2	9945	NM_005110	24126	ENSG00000131459	GFPT2	glutamine-fructose-6-phosphate transaminase 2	Intron	T47D_25630	T47D_CS.1.103_E2_vs_T47D_E2	131.837	0.0459311	0.753585	0.837651	ER binding site
chr5	180493825	180495238	1414	*	Promoter (<=1kb)	5	180494379	180578357	83979	1	57472	NM_001370472	0	ENSG00000113300	CNOT6	CCR4-NOT transcription complex subunit 6	Promoter	T47D_25636	T47D_CS.1.103_E2_vs_T47D_E2	658.309	0.0601803	0.369892	0.509451	no ER binding site
chr5	180595260	180597303	2044	*	Distal Intergenic	5	180590105	180591499	1395	2	92304	NM_052863	-3761	ENSG00000161055	SCGB3A1	secretoglobin family 3A member 1	Distal Intergenic	T47D_25639	T47D_CS.1.103_E2_vs_T47D_E2	997.429	-1.08433	5.77740009691917e-80	5.87396521282482e-77	ER binding site
chr5	180605596	180606599	1004	*	Intron (NM_182925/2324, intron 29 of 29)	5	180601506	180649600	48095	2	2324	NM_182925	43001	ENSG00000037280	FLT4	fms related receptor tyrosine kinase 4	Intron	T47D_25640	T47D_CS.1.103_E2_vs_T47D_E2	194.034	-0.321507	0.00792658	0.0237078	no ER binding site
chr5	180618461	180619486	1026	*	Exon (NM_182925/2324, exon 19 of 30)	5	180601506	180649600	48095	2	2324	NM_182925	30114	ENSG00000037280	FLT4	fms related receptor tyrosine kinase 4	Exon	T47D_25641	T47D_CS.1.103_E2_vs_T47D_E2	123.021	-0.275126	0.0665955	0.135786	no ER binding site
chr5	180668848	180670866	2019	*	Distal Intergenic	5	180684096	180686543	2448	1	105377765	NR_146728	-13230	NA	LINC02222	long intergenic non-protein coding RNA 2222	Distal Intergenic	T47D_25645	T47D_CS.1.103_E2_vs_T47D_E2	111.679	-0.0607136	0.700174	0.797557	ER binding site
chr5	180802097	180803234	1138	*	Promoter (<=1kb)	5	180784780	180802806	18027	2	4245	NM_001364391	0	ENSG00000131446	MGAT1	alpha-1,3-mannosyl-glycoprotein 2-beta-N-acetylglucosaminyltransferase	Promoter	T47D_25650	T47D_CS.1.103_E2_vs_T47D_E2	348.024	-0.00284278	0.974685	0.984367	no ER binding site
chr5	180809736	180811234	1499	*	Promoter (<=1kb)	5	180790541	180809817	19277	2	4245	NM_001114618	0	ENSG00000131446	MGAT1	alpha-1,3-mannosyl-glycoprotein 2-beta-N-acetylglucosaminyltransferase	Promoter	T47D_25651	T47D_CS.1.103_E2_vs_T47D_E2	1067.5	0.241579	1.12634910295921e-05	7.75638758177133e-05	no ER binding site
chr5	180830814	180832288	1475	*	Promoter (<=1kb)	5	180830957	180835726	4770	1	729678	NR_027183	0	ENSG00000245060	LINC00847	long intergenic non-protein coding RNA 847	Promoter	T47D_25653	T47D_CS.1.103_E2_vs_T47D_E2	442.874	-0.185166	0.0259443	0.0631754	no ER binding site
chr5	180860692	180862013	1322	*	Promoter (<=1kb)	5	180847611	180861276	13666	2	643836	NM_001172638	0	ENSG00000196670	ZFP62	ZFP62 zinc finger protein	Promoter	T47D_25654	T47D_CS.1.103_E2_vs_T47D_E2	579.99	-0.0985402	0.163913	0.275149	no ER binding site
chr5	181114914	181115770	857	*	Distal Intergenic	5	181124357	181125304	948	2	26693	NM_001258283	9534	ENSG00000185372	OR2V1	olfactory receptor family 2 subfamily V member 1	Distal Intergenic	T47D_25663	T47D_CS.1.103_E2_vs_T47D_E2	136.104	0.33266	0.0201105	0.05124	no ER binding site
chr5	181159159	181159962	804	*	Distal Intergenic	5	181154943	181155890	948	1	285659	NM_206880	4216	ENSG00000182613	OR2V2	olfactory receptor family 2 subfamily V member 2	Distal Intergenic	T47D_25666	T47D_CS.1.103_E2_vs_T47D_E2	196.008	0.0907973	0.437566	0.574886	no ER binding site
chr5	181181958	181182272	315	*	Distal Intergenic	5	181191046	181191908	863	2	102577426	NR_108031	9636	ENSG00000248473	LINC01962	long intergenic non-protein coding RNA 1962	Distal Intergenic	T47D_25670	T47D_CS.1.103_E2_vs_T47D_E2	130.407	0.312484	0.0481963	0.104881	no ER binding site
chr5	181183988	181184465	478	*	Distal Intergenic	5	181191046	181191908	863	2	102577426	NR_108031	7443	ENSG00000248473	LINC01962	long intergenic non-protein coding RNA 1962	Distal Intergenic	T47D_25671	T47D_CS.1.103_E2_vs_T47D_E2	247.876	0.13998	0.191532	0.309785	no ER binding site
chr5	181187531	181188643	1113	*	Distal Intergenic	5	181191046	181191908	863	2	102577426	NR_108031	3265	ENSG00000248473	LINC01962	long intergenic non-protein coding RNA 1962	Distal Intergenic	T47D_25672	T47D_CS.1.103_E2_vs_T47D_E2	757.003	0.307396	1.19108000957244e-06	1.01794253114705e-05	no ER binding site
chr5	181188823	181189308	486	*	Promoter (2-3kb)	5	181191046	181191908	863	2	102577426	NR_108031	2600	ENSG00000248473	LINC01962	long intergenic non-protein coding RNA 1962	Promoter	T47D_25673	T47D_CS.1.103_E2_vs_T47D_E2	342.189	0.260248	0.00619447	0.0192513	no ER binding site
chr5	181191170	181192302	1133	*	Promoter (<=1kb)	5	181191046	181191908	863	2	102577426	NR_108031	0	ENSG00000248473	LINC01962	long intergenic non-protein coding RNA 1962	Promoter	T47D_25674	T47D_CS.1.103_E2_vs_T47D_E2	682.003	-0.0159474	0.808741	0.875855	no ER binding site
chr5	181204614	181205616	1003	*	Promoter (<=1kb)	5	181193924	181205196	11273	2	81786	NM_203293	0	ENSG00000146054	TRIM7	tripartite motif containing 7	Promoter	T47D_25675	T47D_CS.1.103_E2_vs_T47D_E2	192.768	0.393981	0.00116036	0.00461099	no ER binding site
chr5	181206586	181207937	1352	*	Promoter (1-2kb)	5	181203121	181205196	2076	2	81786	NM_033342	-1390	ENSG00000146054	TRIM7	tripartite motif containing 7	Promoter	T47D_25676	T47D_CS.1.103_E2_vs_T47D_E2	382.918	0.297607	0.000668762	0.00286549	no ER binding site
chr5	181215987	181216755	769	*	Distal Intergenic	5	181222566	181222633	68	2	100616342	NR_039781	5878	ENSG00000264732	MIR4638	microRNA 4638	Distal Intergenic	T47D_25677	T47D_CS.1.103_E2_vs_T47D_E2	182.532	1.32653	4.10570963396395e-24	2.87177744126992e-22	no ER binding site
chr5	181217052	181218486	1435	*	Distal Intergenic	5	181222566	181222633	68	2	100616342	NR_039781	4147	ENSG00000264732	MIR4638	microRNA 4638	Distal Intergenic	T47D_25678	T47D_CS.1.103_E2_vs_T47D_E2	493.139	0.567146	1.55571044686838e-13	3.81135671268925e-12	no ER binding site
chr5	181221839	181222872	1034	*	Promoter (<=1kb)	5	181222566	181222633	68	2	100616342	NR_039781	0	ENSG00000264732	MIR4638	microRNA 4638	Promoter	T47D_25679	T47D_CS.1.103_E2_vs_T47D_E2	784.337	0.186235	0.0030584	0.010574	no ER binding site
chr5	181222973	181223832	860	*	Promoter (<=1kb)	5	181223281	181235808	12528	1	90933	NM_033549	0	ENSG00000146063	TRIM41	tripartite motif containing 41	Promoter	T47D_25680	T47D_CS.1.103_E2_vs_T47D_E2	1060.53	0.318514	6.73842496678248e-09	8.73540446058122e-08	no ER binding site
chr5	181243476	181244615	1140	*	Promoter (<=1kb)	5	181236901	181243906	7006	2	10399	NM_006098	0	ENSG00000204628	RACK1	receptor for activated C kinase 1	Promoter	T47D_25681	T47D_CS.1.103_E2_vs_T47D_E2	720.623	0.012369	0.847433	0.903168	ER binding site
chr5	181245758	181247124	1367	*	Promoter (<=1kb)	5	181246541	181257586	11046	1	101928649	NR_109909	0	ENSG00000248275	CTC-338M12.4	uncharacterized LOC101928649	Promoter	T47D_25682	T47D_CS.1.103_E2_vs_T47D_E2	529.316	0.20339	0.00753466	0.0227406	no ER binding site
chr5	181260515	181262396	1882	*	Promoter (<=1kb)	5	181255147	181261143	5997	2	84851	NM_001346048	0	ENSG00000183718	TRIM52	tripartite motif containing 52	Promoter	T47D_25683	T47D_CS.1.103_E2_vs_T47D_E2	655.147	-0.0106592	0.875641	0.921986	no ER binding site
chr6	188572	189377	806	*	Intron (NR_126020/285766, intron 3 of 7)	6	181466	205484	24019	2	285766	NR_126020	16107	ENSG00000263667	LINC03066	long intergenic non-protein coding RNA 3066	Intron	T47D_25686	T47D_CS.1.103_E2_vs_T47D_E2	184.689	-0.281373	0.0227473	0.0567316	no ER binding site
chr6	291574	293301	1728	*	Promoter (<=1kb)	6	292057	351355	59299	1	56940	NM_001286555	0	ENSG00000112679	DUSP22	dual specificity phosphatase 22	Promoter	T47D_25690	T47D_CS.1.103_E2_vs_T47D_E2	848.62	0.150018	0.0131614	0.0361902	no ER binding site
chr6	586057	586976	920	*	Intron (NR_073064/55770, intron 13 of 29)	6	485138	693141	208004	2	55770	NR_073064	106165	ENSG00000112685	EXOC2	exocyst complex component 2	Intron	T47D_25697	T47D_CS.1.103_E2_vs_T47D_E2	269.182	2.2124	2.27686850802986e-80	2.40066269209607e-77	no ER binding site
chr6	617184	617977	794	*	Exon (NR_073064/55770, exon 8 of 30)	6	485138	693141	208004	2	55770	NR_073064	75164	ENSG00000112685	EXOC2	exocyst complex component 2	Exon	T47D_25698	T47D_CS.1.103_E2_vs_T47D_E2	142.157	-0.100211	0.475977	0.610228	no ER binding site
chr6	692318	693482	1165	*	Promoter (<=1kb)	6	485154	693139	207986	2	55770	NM_018303	0	ENSG00000112685	EXOC2	exocyst complex component 2	Promoter	T47D_25701	T47D_CS.1.103_E2_vs_T47D_E2	326.986	-0.157918	0.0870406	0.168185	no ER binding site
chr6	710619	711633	1015	*	Distal Intergenic	6	485138	693141	208004	2	55770	NR_073064	-17478	ENSG00000112685	EXOC2	exocyst complex component 2	Distal Intergenic	T47D_25703	T47D_CS.1.103_E2_vs_T47D_E2	329.484	-0.236604	0.0112066	0.0317537	no ER binding site
chr6	1310871	1312220	1350	*	Promoter (<=1kb)	6	1312098	1314758	2661	1	94234	NM_033260	0	ENSG00000164379	FOXQ1	forkhead box Q1	Promoter	T47D_25712	T47D_CS.1.103_E2_vs_T47D_E2	238.407	-0.277559	0.0139342	0.0379307	no ER binding site
chr6	1336202	1336754	553	*	Distal Intergenic	6	1312098	1314758	2661	1	94234	NM_033260	24104	ENSG00000164379	FOXQ1	forkhead box Q1	Distal Intergenic	T47D_25714	T47D_CS.1.103_E2_vs_T47D_E2	144.617	0.0171901	0.901439	0.9381	no ER binding site
chr6	1436238	1437215	978	*	Distal Intergenic	6	1390314	1390411	98	2	102466720	NR_106778	-45827	ENSG00000275859	MIR6720	microRNA 6720	Distal Intergenic	T47D_25718	T47D_CS.1.103_E2_vs_T47D_E2	107.968	-0.412689	0.00907678	0.0266197	ER binding site
chr6	1554506	1555761	1256	*	Distal Intergenic	6	1605531	1607356	1826	1	101927703	NR_125804	-49770	NA	FOXCUT	FOXC1 upstream transcript	Distal Intergenic	T47D_25720	T47D_CS.1.103_E2_vs_T47D_E2	203.203	-0.00278971	0.981259	0.988516	no ER binding site
chr6	1595914	1596741	828	*	Distal Intergenic	6	1605531	1607356	1826	1	101927703	NR_125804	-8790	NA	FOXCUT	FOXC1 upstream transcript	Distal Intergenic	T47D_25722	T47D_CS.1.103_E2_vs_T47D_E2	106.326	-0.020538	0.896238	0.934514	no ER binding site
chr6	1604071	1604707	637	*	Promoter (<=1kb)	6	1605531	1607356	1826	1	101927703	NR_125804	-824	NA	FOXCUT	FOXC1 upstream transcript	Promoter	T47D_25723	T47D_CS.1.103_E2_vs_T47D_E2	142.745	0.0247713	0.858078	0.910644	no ER binding site
chr6	1609069	1610892	1824	*	Promoter (<=1kb)	6	1609915	1613894	3980	1	2296	NM_001453	0	ENSG00000054598	FOXC1	forkhead box C1	Promoter	T47D_25724	T47D_CS.1.103_E2_vs_T47D_E2	492.721	-0.0474658	0.542855	0.668964	no ER binding site
chr6	1641034	1642009	976	*	Intron (NM_001253846/2762, intron 9 of 10)	6	1623800	2175991	552192	2	2762	NM_001253846	533982	ENSG00000112699	GMDS	GDP-mannose 4,6-dehydratase	Intron	T47D_25726	T47D_CS.1.103_E2_vs_T47D_E2	236.937	-0.279605	0.00937263	0.0273577	ER binding site
chr6	1838605	1839854	1250	*	Intron (NM_001253846/2762, intron 7 of 10)	6	1623800	2175991	552192	2	2762	NM_001253846	336137	ENSG00000112699	GMDS	GDP-mannose 4,6-dehydratase	Intron	T47D_25731	T47D_CS.1.103_E2_vs_T47D_E2	157.069	0.00348066	0.979346	0.987288	ER binding site
chr6	2103855	2104633	779	*	Intron (NM_001253846/2762, intron 4 of 10)	6	1623800	2175991	552192	2	2762	NM_001253846	71358	ENSG00000112699	GMDS	GDP-mannose 4,6-dehydratase	Intron	T47D_25734	T47D_CS.1.103_E2_vs_T47D_E2	111.518	0.109951	0.480574	0.614103	no ER binding site
chr6	2244916	2246753	1838	*	Promoter (<=1kb)	6	1623806	2245605	621800	2	2762	NM_001500	0	ENSG00000112699	GMDS	GDP-mannose 4,6-dehydratase	Promoter	T47D_25737	T47D_CS.1.103_E2_vs_T47D_E2	891.922	-0.139273	0.0196728	0.0503275	ER binding site
chr6	2441731	2442515	785	*	Distal Intergenic	6	2634500	2640559	6060	1	105374885	NR_149118	-191985	NA	LINC02521	long intergenic non-protein coding RNA 2521	Distal Intergenic	T47D_25742	T47D_CS.1.103_E2_vs_T47D_E2	121.046	0.137668	0.377187	0.516511	no ER binding site
chr6	2634078	2634951	874	*	Promoter (<=1kb)	6	2634500	2640559	6060	1	105374885	NR_149118	0	NA	LINC02521	long intergenic non-protein coding RNA 2521	Promoter	T47D_25749	T47D_CS.1.103_E2_vs_T47D_E2	179.289	0.206542	0.109488	0.201481	no ER binding site
chr6	2764603	2764850	248	*	Intron (NM_001347872/340156, intron 1 of 12)	6	2663637	2770376	106740	2	340156	NM_001347872	5526	ENSG00000145949	MYLK4	myosin light chain kinase family member 4	Intron	T47D_25755	T47D_CS.1.103_E2_vs_T47D_E2	141.005	-0.127067	0.38978	0.529427	no ER binding site
chr6	2764937	2766364	1428	*	Promoter (<=1kb)	6	2765393	2786952	21560	1	56897	NM_020135	0	ENSG00000124535	WRNIP1	WRN helicase interacting protein 1	Promoter	T47D_25756	T47D_CS.1.103_E2_vs_T47D_E2	964.272	0.0210899	0.718879	0.811236	ER binding site
chr6	2841184	2842105	922	*	Promoter (<=1kb)	6	2832332	2841863	9532	2	1992	NM_030666	0	ENSG00000021355	SERPINB1	serpin family B member 1	Promoter	T47D_25759	T47D_CS.1.103_E2_vs_T47D_E2	115.222	0.437998	0.00503352	0.0161568	no ER binding site
chr6	2846094	2846947	854	*	Distal Intergenic	6	2832332	2841863	9532	2	1992	NR_073112	-4231	ENSG00000021355	SERPINB1	serpin family B member 1	Distal Intergenic	T47D_25760	T47D_CS.1.103_E2_vs_T47D_E2	135.895	0.419219	0.00357703	0.0120696	no ER binding site
chr6	2875183	2876979	1797	*	Promoter (<=1kb)	6	2854657	2876510	21854	2	221756	NR_033851	0	NA	SERPINB9P1	serpin family B member 9 pseudogene 1	Promoter	T47D_25763	T47D_CS.1.103_E2_vs_T47D_E2	277.232	0.330835	0.000911138	0.00374182	no ER binding site
chr6	2931915	2932769	855	*	Distal Intergenic	6	2887270	2903309	16040	2	5272	NM_004155	-28606	ENSG00000170542	SERPINB9	serpin family B member 9	Distal Intergenic	T47D_25766	T47D_CS.1.103_E2_vs_T47D_E2	193.784	0.255893	0.0397932	0.0900503	no ER binding site
chr6	2970780	2972202	1423	*	Promoter (<=1kb)	6	2948159	2971276	23118	2	5269	NM_001374517	0	ENSG00000124570	SERPINB6	serpin family B member 6	Promoter	T47D_25770	T47D_CS.1.103_E2_vs_T47D_E2	401.47	0.0790843	0.358449	0.497919	no ER binding site
chr6	2988258	2990104	1847	*	Promoter (<=1kb)	6	2987967	2991171	3205	1	401232	NR_026856	291	ENSG00000244041	LINC01011	long intergenic non-protein coding RNA 1011	Promoter	T47D_25771	T47D_CS.1.103_E2_vs_T47D_E2	1223.54	0.108179	0.0442131	0.0979043	ER binding site
chr6	2998292	2998751	460	*	Promoter (1-2kb)	6	2999816	3019876	20061	1	4835	NM_001290221	-1065	ENSG00000124588	NQO2	N-ribosyldihydronicotinamide:quinone dehydrogenase 2	Promoter	T47D_25772	T47D_CS.1.103_E2_vs_T47D_E2	193.657	0.265279	0.0300508	0.0714275	no ER binding site
chr6	2999197	3000471	1275	*	Promoter (<=1kb)	6	2999816	3019876	20061	1	4835	NM_001290221	0	ENSG00000124588	NQO2	N-ribosyldihydronicotinamide:quinone dehydrogenase 2	Promoter	T47D_25773	T47D_CS.1.103_E2_vs_T47D_E2	354.263	0.385156	1.74890719916822e-05	0.000115117	no ER binding site
chr6	3001793	3002220	428	*	Promoter (1-2kb)	6	2999816	3019876	20061	1	4835	NM_001290221	1977	ENSG00000124588	NQO2	N-ribosyldihydronicotinamide:quinone dehydrogenase 2	Promoter	T47D_25774	T47D_CS.1.103_E2_vs_T47D_E2	189.045	0.827197	4.03302989064759e-11	7.26200473921288e-10	ER binding site
chr6	3053461	3054493	1033	*	Distal Intergenic	6	3063967	3115187	51221	1	8737	NM_001317061	-9474	ENSG00000137275	RIPK1	receptor interacting serine/threonine kinase 1	Distal Intergenic	T47D_25779	T47D_CS.1.103_E2_vs_T47D_E2	275.787	0.363255	0.000255773	0.00123874	no ER binding site
chr6	3055892	3056352	461	*	Distal Intergenic	6	3063967	3115187	51221	1	8737	NM_001317061	-7615	ENSG00000137275	RIPK1	receptor interacting serine/threonine kinase 1	Distal Intergenic	T47D_25780	T47D_CS.1.103_E2_vs_T47D_E2	149.744	0.212586	0.115239	0.209678	no ER binding site
chr6	3063332	3064610	1279	*	Promoter (<=1kb)	6	3063967	3115187	51221	1	8737	NM_001317061	0	ENSG00000137275	RIPK1	receptor interacting serine/threonine kinase 1	Promoter	T47D_25781	T47D_CS.1.103_E2_vs_T47D_E2	907.741	-0.0483219	0.420356	0.559261	no ER binding site
chr6	3068162	3069391	1230	*	Promoter (<=1kb)	6	3068378	3115187	46810	1	8737	NM_001354934	0	ENSG00000137275	RIPK1	receptor interacting serine/threonine kinase 1	Promoter	T47D_25782	T47D_CS.1.103_E2_vs_T47D_E2	742.634	0.104264	0.108378	0.200045	ER binding site
chr6	3118025	3119325	1301	*	Promoter (<=1kb)	6	3118376	3153198	34823	1	670	NM_001302777	0	ENSG00000137274	BPHL	biphenyl hydrolase like	Promoter	T47D_25783	T47D_CS.1.103_E2_vs_T47D_E2	746.284	0.162049	0.0102561	0.0295039	no ER binding site
chr6	3126400	3127126	727	*	Intron (NM_001302777/670, intron 3 of 7)	6	3118376	3153198	34823	1	670	NM_001302777	8024	ENSG00000137274	BPHL	biphenyl hydrolase like	Intron	T47D_25784	T47D_CS.1.103_E2_vs_T47D_E2	114.63	0.343177	0.0261988	0.0636805	no ER binding site
chr6	3156469	3157929	1461	*	Promoter (<=1kb)	6	3153666	3157544	3879	2	7280	NM_001069	0	ENSG00000137267	TUBB2A	tubulin beta 2A class IIa	Promoter	T47D_25787	T47D_CS.1.103_E2_vs_T47D_E2	201.388	0.348366	0.0031185	0.0107453	no ER binding site
chr6	3162439	3163523	1085	*	Distal Intergenic	6	3153666	3157544	3879	2	7280	NM_001310315	-4895	ENSG00000137267	TUBB2A	tubulin beta 2A class IIa	Distal Intergenic	T47D_25788	T47D_CS.1.103_E2_vs_T47D_E2	302.281	0.335895	0.000507179	0.00225142	no ER binding site
chr6	3251174	3252001	828	*	Distal Intergenic	6	3258947	3268049	9103	1	389362	NM_001128591	-6946	ENSG00000180822	PSMG4	proteasome assembly chaperone 4	Distal Intergenic	T47D_25794	T47D_CS.1.103_E2_vs_T47D_E2	121.778	0.258522	0.0832824	0.162467	ER binding site
chr6	3258527	3260009	1483	*	Promoter (<=1kb)	6	3258947	3268049	9103	1	389362	NM_001128591	0	ENSG00000180822	PSMG4	proteasome assembly chaperone 4	Promoter	T47D_25795	T47D_CS.1.103_E2_vs_T47D_E2	508.236	0.120401	0.107152	0.198336	no ER binding site
chr6	3355554	3356997	1444	*	Intron (NM_001286455/63027, intron 3 of 9)	6	3268974	3457050	188077	2	63027	NM_015482	100053	ENSG00000137266	SLC22A23	solute carrier family 22 member 23	Intron	T47D_25801	T47D_CS.1.103_E2_vs_T47D_E2	237.769	0.322813	0.00271894	0.0095843	ER binding site
chr6	3363200	3364081	882	*	Intron (NM_001286455/63027, intron 3 of 9)	6	3268974	3457050	188077	2	63027	NM_015482	92969	ENSG00000137266	SLC22A23	solute carrier family 22 member 23	Intron	T47D_25802	T47D_CS.1.103_E2_vs_T47D_E2	163.223	0.0445416	0.734944	0.823392	no ER binding site
chr6	3380350	3381303	954	*	Intron (NM_001286455/63027, intron 3 of 9)	6	3268974	3457050	188077	2	63027	NM_015482	75747	ENSG00000137266	SLC22A23	solute carrier family 22 member 23	Intron	T47D_25805	T47D_CS.1.103_E2_vs_T47D_E2	251.831	-0.189635	0.0940244	0.179019	ER binding site
chr6	3455103	3456175	1073	*	Promoter (<=1kb)	6	3455703	3469010	13308	1	643327	NR_147844	0	NA	LOC643327	uncharacterized LOC643327	Promoter	T47D_25810	T47D_CS.1.103_E2_vs_T47D_E2	211.167	0.185869	0.358287	0.497822	no ER binding site
chr6	3456333	3458100	1768	*	Promoter (<=1kb)	6	3268974	3457050	188077	2	63027	NM_015482	0	ENSG00000137266	SLC22A23	solute carrier family 22 member 23	Promoter	T47D_25811	T47D_CS.1.103_E2_vs_T47D_E2	571.979	-0.199219	0.00537716	0.017106	ER binding site
chr6	3511160	3511994	835	*	Distal Intergenic	6	3323342	3457050	133709	2	63027	NM_001382320	-54110	ENSG00000137266	SLC22A23	solute carrier family 22 member 23	Distal Intergenic	T47D_25814	T47D_CS.1.103_E2_vs_T47D_E2	137.577	-0.746756	3.00993186518541e-07	2.89482230871954e-06	no ER binding site
chr6	3612296	3613055	760	*	Distal Intergenic	6	3722619	3751713	29095	2	221749	NM_183373	138658	ENSG00000168994	PXDC1	PX domain containing 1	Distal Intergenic	T47D_25820	T47D_CS.1.103_E2_vs_T47D_E2	107.082	-0.274683	0.0913981	0.174801	no ER binding site
chr6	3664344	3665450	1107	*	Distal Intergenic	6	3722619	3751713	29095	2	221749	NM_183373	86263	ENSG00000168994	PXDC1	PX domain containing 1	Distal Intergenic	T47D_25822	T47D_CS.1.103_E2_vs_T47D_E2	577.31	-0.179402	0.0149156	0.0401189	ER binding site
chr6	3669865	3670327	463	*	Distal Intergenic	6	3722619	3751713	29095	2	221749	NM_183373	81386	ENSG00000168994	PXDC1	PX domain containing 1	Distal Intergenic	T47D_25823	T47D_CS.1.103_E2_vs_T47D_E2	130.356	-0.61083	3.55597482584081e-05	0.000216214	ER binding site
chr6	3710417	3710891	475	*	Distal Intergenic	6	3722619	3751713	29095	2	221749	NM_183373	40822	ENSG00000168994	PXDC1	PX domain containing 1	Distal Intergenic	T47D_25825	T47D_CS.1.103_E2_vs_T47D_E2	106.642	-0.800212	7.56745340322897e-07	6.75118343726488e-06	no ER binding site
chr6	3712621	3713733	1113	*	Distal Intergenic	6	3722619	3751713	29095	2	221749	NM_183373	37980	ENSG00000168994	PXDC1	PX domain containing 1	Distal Intergenic	T47D_25826	T47D_CS.1.103_E2_vs_T47D_E2	634.36	-0.743951	6.02183603802845e-26	4.81543899805039e-24	ER binding site
chr6	3731778	3733063	1286	*	Intron (NM_183373/221749, intron 3 of 4)	6	3722619	3751713	29095	2	221749	NM_183373	18650	ENSG00000168994	PXDC1	PX domain containing 1	Intron	T47D_25828	T47D_CS.1.103_E2_vs_T47D_E2	278.959	-0.246834	0.0175154	0.0458446	no ER binding site
chr6	3742117	3742718	602	*	Intron (NM_183373/221749, intron 1 of 4)	6	3722619	3751713	29095	2	221749	NM_183373	8995	ENSG00000168994	PXDC1	PX domain containing 1	Intron	T47D_25829	T47D_CS.1.103_E2_vs_T47D_E2	180.419	0.210136	0.10258	0.19158	no ER binding site
chr6	3748329	3748761	433	*	Promoter (2-3kb)	6	3722619	3751713	29095	2	221749	NM_183373	2952	ENSG00000168994	PXDC1	PX domain containing 1	Promoter	T47D_25830	T47D_CS.1.103_E2_vs_T47D_E2	113.349	0.267153	0.0870259	0.168185	ER binding site
chr6	3749419	3749868	450	*	Promoter (1-2kb)	6	3722619	3751713	29095	2	221749	NM_183373	1845	ENSG00000168994	PXDC1	PX domain containing 1	Promoter	T47D_25831	T47D_CS.1.103_E2_vs_T47D_E2	113.268	0.461777	0.00308369	0.0106421	no ER binding site
chr6	3751556	3752411	856	*	Promoter (<=1kb)	6	3722619	3751713	29095	2	221749	NM_183373	0	ENSG00000168994	PXDC1	PX domain containing 1	Promoter	T47D_25833	T47D_CS.1.103_E2_vs_T47D_E2	286.254	-0.0122557	0.900095	0.937197	no ER binding site
chr6	3825919	3826721	803	*	Distal Intergenic	6	3849373	3851317	1945	1	26240	NM_012135	-22652	ENSG00000145945	FAM50B	family with sequence similarity 50 member B	Distal Intergenic	T47D_25838	T47D_CS.1.103_E2_vs_T47D_E2	158.52	-0.578146	2.60768370552156e-05	0.000164383	no ER binding site
chr6	3848486	3849918	1433	*	Promoter (<=1kb)	6	3849373	3851317	1945	1	26240	NM_012135	0	ENSG00000145945	FAM50B	family with sequence similarity 50 member B	Promoter	T47D_25839	T47D_CS.1.103_E2_vs_T47D_E2	392.954	0.268183	0.00186153	0.00693456	no ER binding site
chr6	3932819	3933652	834	*	Distal Intergenic	6	3849373	3851317	1945	1	26240	NM_012135	83446	ENSG00000145945	FAM50B	family with sequence similarity 50 member B	Distal Intergenic	T47D_25845	T47D_CS.1.103_E2_vs_T47D_E2	114.579	-0.231069	0.160697	0.271208	no ER binding site
chr6	3990520	3991577	1058	*	Distal Intergenic	6	4021300	4064983	43684	1	8899	NM_003913	-29723	ENSG00000112739	PRP4K	pre-mRNA processing factor kinase PRP4K	Distal Intergenic	T47D_25847	T47D_CS.1.103_E2_vs_T47D_E2	260.835	-0.00284663	0.978003	0.986458	no ER binding site
chr6	4018195	4019156	962	*	Promoter (2-3kb)	6	4021300	4064983	43684	1	8899	NM_003913	-2144	ENSG00000112739	PRP4K	pre-mRNA processing factor kinase PRP4K	Promoter	T47D_25849	T47D_CS.1.103_E2_vs_T47D_E2	606.476	0.0744187	0.285848	0.420349	ER binding site
chr6	4020925	4022060	1136	*	Promoter (<=1kb)	6	4021300	4064983	43684	1	8899	NM_003913	0	ENSG00000112739	PRP4K	pre-mRNA processing factor kinase PRP4K	Promoter	T47D_25850	T47D_CS.1.103_E2_vs_T47D_E2	659.115	0.0112027	0.868882	0.917554	ER binding site
chr6	4066081	4067010	930	*	Downstream (1-2kb)	6	4068367	4079137	10771	2	222826	NM_173563	12127	ENSG00000145975	FAM217A	family with sequence similarity 217 member A	Downstream	T47D_25852	T47D_CS.1.103_E2_vs_T47D_E2	152.161	-0.209629	0.118641	0.21456	ER binding site
chr6	4134919	4136678	1760	*	Promoter (<=1kb)	6	4115693	4135468	19776	2	10455	NM_001166010	0	ENSG00000198721	ECI2	enoyl-CoA delta isomerase 2	Promoter	T47D_25853	T47D_CS.1.103_E2_vs_T47D_E2	589.1	0.122633	0.0855958	0.1659	no ER binding site
chr6	4281437	4282436	1000	*	Distal Intergenic	6	4186320	4190029	3710	2	102724096	NR_125874	-91408	NA	LOC102724096	uncharacterized LOC102724096	Distal Intergenic	T47D_25859	T47D_CS.1.103_E2_vs_T47D_E2	158.923	0.223286	0.0888695	0.171069	no ER binding site
chr6	4358420	4359347	928	*	Distal Intergenic	6	4488798	4495771	6974	1	105374895	NR_149117	-129451	NA	LINC02533	long intergenic non-protein coding RNA 2533	Distal Intergenic	T47D_25864	T47D_CS.1.103_E2_vs_T47D_E2	139.378	0.647996	3.7635191063348e-06	2.87778302227072e-05	no ER binding site
chr6	4606831	4607759	929	*	Promoter (2-3kb)	6	4610565	4611919	1355	1	497048	NR_122107	-2806	ENSG00000205444	KU-MEL-3	uncharacterized LOC497048	Promoter	T47D_25873	T47D_CS.1.103_E2_vs_T47D_E2	172.198	0.334562	0.0101976	0.0293623	ER binding site
chr6	4647279	4648240	962	*	Distal Intergenic	6	4610565	4611919	1355	1	497048	NR_122107	36714	ENSG00000205444	KU-MEL-3	uncharacterized LOC497048	Distal Intergenic	T47D_25879	T47D_CS.1.103_E2_vs_T47D_E2	169.828	0.0832726	0.520679	0.65046	no ER binding site
chr6	4775134	4776772	1639	*	Promoter (<=1kb)	6	4776404	4955544	179141	1	9425	NM_001368126	0	ENSG00000153046	CDYL	chromodomain Y like	Promoter	T47D_25883	T47D_CS.1.103_E2_vs_T47D_E2	775.962	0.0481281	0.440633	0.577876	no ER binding site
chr6	5003260	5004417	1158	*	Promoter (<=1kb)	6	5003816	5043589	39774	1	100129461	NR_126016	0	ENSG00000272142	LYRM4-AS1	LYRM4 antisense RNA 1	Promoter	T47D_25887	T47D_CS.1.103_E2_vs_T47D_E2	914.416	0.0767751	0.200624	0.321135	no ER binding site
chr6	5260130	5261785	1656	*	Promoter (<=1kb)	6	5068327	5260950	192624	2	57128	NM_001318783	0	ENSG00000214113	LYRM4	LYR motif containing 4	Promoter	T47D_25898	T47D_CS.1.103_E2_vs_T47D_E2	656.609	0.0994965	0.134111	0.235816	no ER binding site
chr6	5302771	5303717	947	*	Intron (NM_001318872/10667, intron 1 of 6)	6	5261007	5771583	510577	1	10667	NM_001318872	41764	ENSG00000145982	FARS2	phenylalanyl-tRNA synthetase 2, mitochondrial	Intron	T47D_25899	T47D_CS.1.103_E2_vs_T47D_E2	291.381	0.411649	3.38145159160829e-05	0.000206485	no ER binding site
chr6	5457814	5458669	856	*	Promoter (<=1kb)	6	5452468	5458075	5608	2	101927972	NR_125846	0	ENSG00000269985	FARS2-AS1	FARS2 antisense RNA 1	Promoter	T47D_25906	T47D_CS.1.103_E2_vs_T47D_E2	144.42	0.250376	0.0913914	0.174801	no ER binding site
chr6	6008382	6009423	1042	*	Promoter (<=1kb)	6	5998000	6007605	9606	2	51299	NM_001278710	-777	ENSG00000124785	NRN1	neuritin 1	Promoter	T47D_25915	T47D_CS.1.103_E2_vs_T47D_E2	113.11	-0.419694	0.00830781	0.0246881	no ER binding site
chr6	6546232	6547555	1324	*	Intron (NR_026970/285780, intron 3 of 7)	6	6346465	6622826	276362	2	285780	NR_026970	75271	ENSG00000216863	LY86-AS1	LY86 antisense RNA 1	Intron	T47D_25919	T47D_CS.1.103_E2_vs_T47D_E2	424.697	0.17924	0.0273628	0.0660754	no ER binding site
chr6	6686723	6687676	954	*	Distal Intergenic	6	6346465	6622826	276362	2	285780	NR_026970	-63897	ENSG00000216863	LY86-AS1	LY86 antisense RNA 1	Distal Intergenic	T47D_25926	T47D_CS.1.103_E2_vs_T47D_E2	556.448	0.128723	0.094862	0.180236	no ER binding site
chr6	6724270	6725354	1085	*	Distal Intergenic	6	6346465	6622826	276362	2	285780	NR_026970	-101444	ENSG00000216863	LY86-AS1	LY86 antisense RNA 1	Distal Intergenic	T47D_25930	T47D_CS.1.103_E2_vs_T47D_E2	197.771	-0.0189866	0.870551	0.918904	no ER binding site
chr6	6748246	6749335	1090	*	Distal Intergenic	6	6346465	6622826	276362	2	285780	NR_026970	-125420	ENSG00000216863	LY86-AS1	LY86 antisense RNA 1	Distal Intergenic	T47D_25933	T47D_CS.1.103_E2_vs_T47D_E2	103.211	-0.766562	3.11692858534393e-06	2.43236630941806e-05	no ER binding site
chr6	6758472	6759922	1451	*	Distal Intergenic	6	6346465	6622826	276362	2	285780	NR_026970	-135646	ENSG00000216863	LY86-AS1	LY86 antisense RNA 1	Distal Intergenic	T47D_25935	T47D_CS.1.103_E2_vs_T47D_E2	371.321	-0.70868	8.9101471160082e-16	2.85004570897215e-14	ER binding site
chr6	6803225	6804323	1099	*	Distal Intergenic	6	6346465	6622826	276362	2	285780	NR_026970	-180399	ENSG00000216863	LY86-AS1	LY86 antisense RNA 1	Distal Intergenic	T47D_25938	T47D_CS.1.103_E2_vs_T47D_E2	166.708	0.295641	0.028338	0.0680495	no ER binding site
chr6	6810803	6811910	1108	*	Distal Intergenic	6	6346465	6622826	276362	2	285780	NR_026970	-187977	ENSG00000216863	LY86-AS1	LY86 antisense RNA 1	Distal Intergenic	T47D_25939	T47D_CS.1.103_E2_vs_T47D_E2	153.37	0.0602656	0.652141	0.760898	no ER binding site
chr6	6856506	6857806	1301	*	Distal Intergenic	6	6346465	6622826	276362	2	285780	NR_026970	-233680	ENSG00000216863	LY86-AS1	LY86 antisense RNA 1	Distal Intergenic	T47D_25942	T47D_CS.1.103_E2_vs_T47D_E2	153.602	0.959113	1.45862699235387e-12	3.1966276534511e-11	no ER binding site
chr6	6927583	6928546	964	*	Distal Intergenic	6	7107743	7251980	144238	1	6239	NM_001168344	-179197	ENSG00000124782	RREB1	ras responsive element binding protein 1	Distal Intergenic	T47D_25946	T47D_CS.1.103_E2_vs_T47D_E2	143.849	0.277402	0.046037	0.101125	no ER binding site
chr6	7008088	7009064	977	*	Distal Intergenic	6	7107743	7251980	144238	1	6239	NM_001168344	-98679	ENSG00000124782	RREB1	ras responsive element binding protein 1	Distal Intergenic	T47D_25949	T47D_CS.1.103_E2_vs_T47D_E2	238.88	-0.822094	1.13401707230319e-13	2.83185947494098e-12	ER binding site
chr6	7050860	7052952	2093	*	Distal Intergenic	6	7107743	7251980	144238	1	6239	NM_001168344	-54791	ENSG00000124782	RREB1	ras responsive element binding protein 1	Distal Intergenic	T47D_25950	T47D_CS.1.103_E2_vs_T47D_E2	563.929	0.101485	0.15971	0.269894	no ER binding site
chr6	7107454	7109838	2385	*	Promoter (<=1kb)	6	7107743	7251980	144238	1	6239	NM_001168344	0	ENSG00000124782	RREB1	ras responsive element binding protein 1	Promoter	T47D_25955	T47D_CS.1.103_E2_vs_T47D_E2	400.426	-0.220794	0.00957649	0.0278557	no ER binding site
chr6	7140623	7141396	774	*	Intron (NM_001168344/6239, intron 1 of 11)	6	7107743	7251980	144238	1	6239	NM_001168344	32880	ENSG00000124782	RREB1	ras responsive element binding protein 1	Intron	T47D_25962	T47D_CS.1.103_E2_vs_T47D_E2	260.772	-0.151365	0.139969	0.244006	no ER binding site
chr6	7145290	7145574	285	*	Intron (NM_001168344/6239, intron 1 of 11)	6	7107743	7251980	144238	1	6239	NM_001168344	37547	ENSG00000124782	RREB1	ras responsive element binding protein 1	Intron	T47D_25963	T47D_CS.1.103_E2_vs_T47D_E2	114.924	-1.16894	7.72826944385074e-13	1.74887420133182e-11	no ER binding site
chr6	7145664	7146790	1127	*	Intron (NM_001168344/6239, intron 1 of 11)	6	7107743	7251980	144238	1	6239	NM_001168344	37921	ENSG00000124782	RREB1	ras responsive element binding protein 1	Intron	T47D_25964	T47D_CS.1.103_E2_vs_T47D_E2	521.931	-0.447469	1.03176089735984e-08	1.29108436158417e-07	no ER binding site
chr6	7200899	7201685	787	*	Intron (NM_001168344/6239, intron 6 of 11)	6	7107743	7251980	144238	1	6239	NM_001168344	93156	ENSG00000124782	RREB1	ras responsive element binding protein 1	Intron	T47D_25965	T47D_CS.1.103_E2_vs_T47D_E2	180.911	-0.339224	0.00787608	0.0235918	no ER binding site
chr6	7235577	7236660	1084	*	Intron (NM_001168344/6239, intron 10 of 11)	6	7107743	7251980	144238	1	6239	NM_001168344	127834	ENSG00000124782	RREB1	ras responsive element binding protein 1	Intron	T47D_25967	T47D_CS.1.103_E2_vs_T47D_E2	222.037	-0.517316	9.4122261900953e-06	6.58508860112148e-05	no ER binding site
chr6	7238851	7239270	420	*	Intron (NM_001168344/6239, intron 10 of 11)	6	7107743	7251980	144238	1	6239	NM_001168344	131108	ENSG00000124782	RREB1	ras responsive element binding protein 1	Intron	T47D_25968	T47D_CS.1.103_E2_vs_T47D_E2	120.228	-0.167487	0.270741	0.403574	no ER binding site
chr6	7260739	7261789	1051	*	Distal Intergenic	6	7281143	7313199	32057	2	6745	NM_001292008	51410	ENSG00000124783	SSR1	signal sequence receptor subunit 1	Distal Intergenic	T47D_25970	T47D_CS.1.103_E2_vs_T47D_E2	707.233	-0.0938849	0.154713	0.263433	no ER binding site
chr6	7312415	7313578	1164	*	Promoter (<=1kb)	6	7281143	7313199	32057	2	6745	NM_001292008	0	ENSG00000124783	SSR1	signal sequence receptor subunit 1	Promoter	T47D_25973	T47D_CS.1.103_E2_vs_T47D_E2	503.671	-0.0216799	0.775076	0.852114	ER binding site
chr6	7389251	7390378	1128	*	Promoter (<=1kb)	6	7326660	7389742	63083	2	285782	NM_001170692	0	ENSG00000164304	CAGE1	cancer antigen 1	Promoter	T47D_25974	T47D_CS.1.103_E2_vs_T47D_E2	876.749	-0.131694	0.0291372	0.0695695	no ER binding site
chr6	7417720	7418878	1159	*	3' UTR	6	7389808	7418037	28230	1	83732	NM_031480	27912	ENSG00000124784	RIOK1	RIO kinase 1	3' UTR	T47D_25975	T47D_CS.1.103_E2_vs_T47D_E2	165.07	0.187687	0.154085	0.262696	no ER binding site
chr6	7431552	7432581	1030	*	Distal Intergenic	6	7389829	7418037	28209	1	83732	NM_001348194	41723	ENSG00000124784	RIOK1	RIO kinase 1	Distal Intergenic	T47D_25977	T47D_CS.1.103_E2_vs_T47D_E2	222.388	0.140411	0.206355	0.328128	no ER binding site
chr6	7479591	7480387	797	*	Distal Intergenic	6	7541671	7586714	45044	1	1832	NM_001008844	-61284	ENSG00000096696	DSP	desmoplakin	Distal Intergenic	T47D_25979	T47D_CS.1.103_E2_vs_T47D_E2	167.667	0.592708	3.37325563286206e-06	2.60667321814108e-05	no ER binding site
chr6	7541117	7542762	1646	*	Promoter (<=1kb)	6	7541671	7586714	45044	1	1832	NM_001008844	0	ENSG00000096696	DSP	desmoplakin	Promoter	T47D_25984	T47D_CS.1.103_E2_vs_T47D_E2	778.633	-0.0139944	0.823072	0.88595	no ER binding site
chr6	7542858	7543345	488	*	Promoter (1-2kb)	6	7541671	7586714	45044	1	1832	NM_001008844	1187	ENSG00000096696	DSP	desmoplakin	Promoter	T47D_25985	T47D_CS.1.103_E2_vs_T47D_E2	233.593	0.0449043	0.682209	0.784914	no ER binding site
chr6	7553543	7554412	870	*	Intron (NM_001008844/1832, intron 1 of 23)	6	7541671	7586714	45044	1	1832	NM_001008844	11872	ENSG00000096696	DSP	desmoplakin	Intron	T47D_25987	T47D_CS.1.103_E2_vs_T47D_E2	201.865	-0.0451873	0.697966	0.795775	no ER binding site
chr6	7561158	7562152	995	*	Intron (NM_001008844/1832, intron 4 of 23)	6	7541671	7586714	45044	1	1832	NM_001008844	19487	ENSG00000096696	DSP	desmoplakin	Intron	T47D_25989	T47D_CS.1.103_E2_vs_T47D_E2	337.538	-0.0612902	0.519396	0.649228	ER binding site
chr6	7589962	7591219	1258	*	Promoter (<=1kb)	6	7590198	7611967	21770	1	154007	NM_152551	0	ENSG00000168566	SNRNP48	small nuclear ribonucleoprotein U11/U12 subunit 48	Promoter	T47D_25990	T47D_CS.1.103_E2_vs_T47D_E2	335.586	-0.185746	0.0410366	0.0922821	no ER binding site
chr6	7618069	7618843	775	*	Distal Intergenic	6	7590198	7611967	21770	1	154007	NM_152551	27871	ENSG00000168566	SNRNP48	small nuclear ribonucleoprotein U11/U12 subunit 48	Distal Intergenic	T47D_25993	T47D_CS.1.103_E2_vs_T47D_E2	151.285	0.778932	8.69685612368244e-08	9.26233071937867e-07	no ER binding site
chr6	7725851	7726538	688	*	Promoter (<=1kb)	6	7726099	7881728	155630	1	654	NM_001718	0	ENSG00000153162	BMP6	bone morphogenetic protein 6	Promoter	T47D_25997	T47D_CS.1.103_E2_vs_T47D_E2	172.695	-0.352478	0.0064523	0.0199202	no ER binding site
chr6	7909614	7911223	1610	*	Promoter (<=1kb)	6	7881514	7910077	28564	2	81567	NM_001145549	0	ENSG00000239264	TXNDC5	thioredoxin domain containing 5	Promoter	T47D_25998	T47D_CS.1.103_E2_vs_T47D_E2	514.437	-0.237041	0.00154952	0.00592582	no ER binding site
chr6	8063690	8064743	1054	*	Promoter (<=1kb)	6	8013567	8064389	50823	2	63915	NM_201280	0	ENSG00000188428	BLOC1S5	biogenesis of lysosomal organelles complex 1 subunit 5	Promoter	T47D_26000	T47D_CS.1.103_E2_vs_T47D_E2	515.552	-0.119916	0.106592	0.197427	no ER binding site
chr6	8101802	8102881	1080	*	Promoter (<=1kb)	6	8073360	8102548	29189	2	9521	NM_001135650	0	ENSG00000124802	EEF1E1	eukaryotic translation elongation factor 1 epsilon 1	Promoter	T47D_26003	T47D_CS.1.103_E2_vs_T47D_E2	603.147	-0.0773117	0.260724	0.392299	ER binding site
chr6	8434864	8436141	1278	*	Promoter (<=1kb)	6	8411435	8435545	24111	2	51000	NM_001370476	0	ENSG00000124786	SLC35B3	solute carrier family 35 member B3	Promoter	T47D_26008	T47D_CS.1.103_E2_vs_T47D_E2	300.836	0.101987	0.313196	0.450967	no ER binding site
chr6	10098721	10100029	1309	*	Distal Intergenic	6	10404502	10407927	3426	1	109729173	NR_145448	-304473	ENSG00000285278	TFAP2A-AS2	TFAP2A antisense RNA 2	Distal Intergenic	T47D_26041	T47D_CS.1.103_E2_vs_T47D_E2	151.566	0.261206	0.0502757	0.108551	no ER binding site
chr6	10140346	10141688	1343	*	Distal Intergenic	6	10404502	10407927	3426	1	109729173	NR_145448	-262814	ENSG00000285278	TFAP2A-AS2	TFAP2A antisense RNA 2	Distal Intergenic	T47D_26042	T47D_CS.1.103_E2_vs_T47D_E2	95.8861	-0.581584	0.000556864	0.00244378	ER binding site
chr6	10163016	10163990	975	*	Distal Intergenic	6	10404502	10407927	3426	1	109729173	NR_145448	-240512	ENSG00000285278	TFAP2A-AS2	TFAP2A antisense RNA 2	Distal Intergenic	T47D_26045	T47D_CS.1.103_E2_vs_T47D_E2	389.273	-0.246824	0.00377962	0.0126304	ER binding site
chr6	10310792	10311232	441	*	Distal Intergenic	6	10404502	10407927	3426	1	109729173	NR_145448	-93270	ENSG00000285278	TFAP2A-AS2	TFAP2A antisense RNA 2	Distal Intergenic	T47D_26054	T47D_CS.1.103_E2_vs_T47D_E2	109.162	1.31222	7.24681619935989e-15	2.09870156219102e-13	no ER binding site
chr6	10314197	10315544	1348	*	Distal Intergenic	6	10404502	10407927	3426	1	109729173	NR_145448	-88958	ENSG00000285278	TFAP2A-AS2	TFAP2A antisense RNA 2	Distal Intergenic	T47D_26055	T47D_CS.1.103_E2_vs_T47D_E2	574.072	0.553106	2.93205914821368e-14	7.78636752158088e-13	ER binding site
chr6	10316285	10316931	647	*	Distal Intergenic	6	10404502	10407927	3426	1	109729173	NR_145448	-87571	ENSG00000285278	TFAP2A-AS2	TFAP2A antisense RNA 2	Distal Intergenic	T47D_26056	T47D_CS.1.103_E2_vs_T47D_E2	398.583	0.0335821	0.69647	0.79477	ER binding site
chr6	10383227	10384068	842	*	Distal Intergenic	6	10404502	10407927	3426	1	109729173	NR_145448	-20434	ENSG00000285278	TFAP2A-AS2	TFAP2A antisense RNA 2	Distal Intergenic	T47D_26059	T47D_CS.1.103_E2_vs_T47D_E2	488.666	0.184767	0.0184845	0.0478289	ER binding site
chr6	10403654	10405098	1445	*	Promoter (<=1kb)	6	10404502	10407927	3426	1	109729173	NR_145448	0	ENSG00000285278	TFAP2A-AS2	TFAP2A antisense RNA 2	Promoter	T47D_26060	T47D_CS.1.103_E2_vs_T47D_E2	971.9	0.25873	3.71143012735273e-06	2.84392720413761e-05	no ER binding site
chr6	10412083	10413220	1138	*	Promoter (<=1kb)	6	10412318	10416169	3852	1	100130275	NR_033910	0	NA	TFAP2A-AS1	TFAP2A antisense RNA 1	Promoter	T47D_26061	T47D_CS.1.103_E2_vs_T47D_E2	547.696	-0.0408707	0.578604	0.700149	no ER binding site
chr6	10413869	10414319	451	*	Intron (NR_033910/100130275, intron 1 of 2)	6	10396677	10420060	23384	2	7020	NM_001042425	5741	ENSG00000137203	TFAP2A	transcription factor AP-2 alpha	Intron	T47D_26062	T47D_CS.1.103_E2_vs_T47D_E2	225.015	0.0129523	0.90704	0.941741	no ER binding site
chr6	10414826	10415487	662	*	Promoter (<=1kb)	6	10396677	10415074	18398	2	7020	NM_001372066	0	ENSG00000137203	TFAP2A	transcription factor AP-2 alpha	Promoter	T47D_26063	T47D_CS.1.103_E2_vs_T47D_E2	466.393	0.0923179	0.239094	0.366988	no ER binding site
chr6	10418923	10420298	1376	*	Promoter (<=1kb)	6	10396677	10420060	23384	2	7020	NM_001042425	0	ENSG00000137203	TFAP2A	transcription factor AP-2 alpha	Promoter	T47D_26064	T47D_CS.1.103_E2_vs_T47D_E2	922.622	0.0740936	0.196807	0.316394	ER binding site
chr6	10426026	10426889	864	*	Distal Intergenic	6	10396677	10420060	23384	2	7020	NM_001042425	-5966	ENSG00000137203	TFAP2A	transcription factor AP-2 alpha	Distal Intergenic	T47D_26065	T47D_CS.1.103_E2_vs_T47D_E2	197.061	-0.193387	0.0983464	0.185363	no ER binding site
chr6	10429678	10430515	838	*	Exon (NR_027793/221718, exon 3 of 3)	6	10427785	10434822	7038	2	221718	NR_027793	4307	NA	LINC00518	long intergenic non-protein coding RNA 518	Exon	T47D_26066	T47D_CS.1.103_E2_vs_T47D_E2	302.471	0.399857	0.000199356	0.000996183	ER binding site
chr6	10520487	10521649	1163	*	5' UTR	6	10439717	10439794	78	1	100846998	NR_049872	80770	ENSG00000263705	MIR5689	microRNA 5689	5' UTR	T47D_26072	T47D_CS.1.103_E2_vs_T47D_E2	147.845	0.372101	0.00729008	0.0220922	no ER binding site
chr6	10694153	10695218	1066	*	5' UTR	6	10747759	10756981	9223	1	81853	NM_001127711	-52541	ENSG00000137210	TMEM14B	transmembrane protein 14B	5' UTR	T47D_26075	T47D_CS.1.103_E2_vs_T47D_E2	592.974	0.0556108	0.436055	0.573695	no ER binding site
chr6	10722491	10723588	1098	*	5' UTR	6	10747759	10756981	9223	1	81853	NM_001127711	-24171	ENSG00000137210	TMEM14B	transmembrane protein 14B	5' UTR	T47D_26076	T47D_CS.1.103_E2_vs_T47D_E2	634.392	0.105669	0.125157	0.223874	no ER binding site
chr6	10747043	10748348	1306	*	Promoter (<=1kb)	6	10747759	10756981	9223	1	81853	NM_001127711	0	ENSG00000137210	TMEM14B	transmembrane protein 14B	Promoter	T47D_26077	T47D_CS.1.103_E2_vs_T47D_E2	596.148	0.184926	0.010019	0.0289154	ER binding site
chr6	10837775	10839040	1266	*	Promoter (<=1kb)	6	10762723	10838539	75817	2	4117	NM_001242957	0	ENSG00000111837	MAK	male germ cell associated kinase	Promoter	T47D_26080	T47D_CS.1.103_E2_vs_T47D_E2	682.299	-0.319493	1.68520689243447e-06	1.39379633392866e-05	ER binding site
chr6	10850457	10851156	700	*	Distal Intergenic	6	10762723	10838555	75833	2	4117	NM_001242385	-11902	ENSG00000111837	MAK	male germ cell associated kinase	Distal Intergenic	T47D_26081	T47D_CS.1.103_E2_vs_T47D_E2	207.998	0.0689946	0.544399	0.670373	ER binding site
chr6	10886402	10887541	1140	*	Promoter (<=1kb)	6	10887052	10974308	87257	1	221711	NM_001040274	0	ENSG00000153157	SYCP2L	synaptonemal complex protein 2 like	Promoter	T47D_26082	T47D_CS.1.103_E2_vs_T47D_E2	230.567	0.0628258	0.563288	0.687371	no ER binding site
chr6	11093098	11094698	1601	*	Promoter (<=1kb)	6	11093834	11138733	44900	1	221710	NM_001135575	0	ENSG00000224531	SMIM13	small integral membrane protein 13	Promoter	T47D_26088	T47D_CS.1.103_E2_vs_T47D_E2	1009.33	0.00953426	0.863241	0.914112	no ER binding site
chr6	11144404	11144962	559	*	Distal Intergenic	6	11102489	11111725	9237	2	405754	NM_207582	-32679	ENSG00000244476	ERVFRD-1	endogenous retrovirus group FRD member 1, envelope	Distal Intergenic	T47D_26089	T47D_CS.1.103_E2_vs_T47D_E2	120.769	0.275467	0.0684811	0.138874	no ER binding site
chr6	11207048	11207711	664	*	Intron (NM_006403/4739, intron 2 of 6)	6	11183298	11382348	199051	2	4739	NM_001142393	174637	ENSG00000111859	NEDD9	neural precursor cell expressed, developmentally down-regulated 9	Intron	T47D_26091	T47D_CS.1.103_E2_vs_T47D_E2	174.485	0.354766	0.00486692	0.0156839	no ER binding site
chr6	11232014	11233266	1253	*	Promoter (<=1kb)	6	11183298	11232668	49371	2	4739	NM_006403	0	ENSG00000111859	NEDD9	neural precursor cell expressed, developmentally down-regulated 9	Promoter	T47D_26092	T47D_CS.1.103_E2_vs_T47D_E2	648.044	-0.122672	0.0728776	0.146043	ER binding site
chr6	11263281	11263834	554	*	Intron (NM_001142393/4739, intron 2 of 7)	6	11183298	11382348	199051	2	4739	NM_001142393	118514	ENSG00000111859	NEDD9	neural precursor cell expressed, developmentally down-regulated 9	Intron	T47D_26093	T47D_CS.1.103_E2_vs_T47D_E2	97.3906	-0.443905	0.00838825	0.0248824	no ER binding site
chr6	11537207	11538505	1299	*	Promoter (<=1kb)	6	11537749	11583524	45776	1	100113407	NM_001100829	0	ENSG00000205269	TMEM170B	transmembrane protein 170B	Promoter	T47D_26103	T47D_CS.1.103_E2_vs_T47D_E2	533.98	-0.116031	0.117652	0.213053	no ER binding site
chr6	11575364	11576045	682	*	3' UTR	6	11537749	11583524	45776	1	100113407	NM_001100829	37615	ENSG00000205269	TMEM170B	transmembrane protein 170B	3' UTR	T47D_26104	T47D_CS.1.103_E2_vs_T47D_E2	161.667	0.15405	0.231139	0.357756	no ER binding site
chr6	11585977	11587025	1049	*	Downstream (2-3kb)	6	11537749	11583524	45776	1	100113407	NM_001100829	48228	ENSG00000205269	TMEM170B	transmembrane protein 170B	Downstream	T47D_26106	T47D_CS.1.103_E2_vs_T47D_E2	115.428	1.55867	4.88923567953324e-20	2.36712179124069e-18	no ER binding site
chr6	11734643	11735946	1304	*	Exon (NM_032744/84830, exon 4 of 6)	6	11713523	11778803	65281	2	84830	NM_032744	42857	ENSG00000111863	ADTRP	androgen dependent TFPI regulating protein	Exon	T47D_26110	T47D_CS.1.103_E2_vs_T47D_E2	352.302	0.342012	0.000116159	0.000616254	ER binding site
chr6	12008350	12009286	937	*	Distal Intergenic	6	12012312	12164999	152688	1	3096	NM_002114	-3026	ENSG00000095951	HIVEP1	HIVEP zinc finger 1	Distal Intergenic	T47D_26119	T47D_CS.1.103_E2_vs_T47D_E2	518.181	0.0910636	0.245105	0.373977	no ER binding site
chr6	12010780	12011839	1060	*	Promoter (<=1kb)	6	12012312	12164999	152688	1	3096	NM_002114	-473	ENSG00000095951	HIVEP1	HIVEP zinc finger 1	Promoter	T47D_26120	T47D_CS.1.103_E2_vs_T47D_E2	419.566	0.229073	0.00667216	0.0204834	ER binding site
chr6	12012718	12013548	831	*	Promoter (<=1kb)	6	12012312	12164999	152688	1	3096	NM_002114	406	ENSG00000095951	HIVEP1	HIVEP zinc finger 1	Promoter	T47D_26121	T47D_CS.1.103_E2_vs_T47D_E2	318.644	-0.0374534	0.695254	0.793891	no ER binding site
chr6	12044570	12045611	1042	*	Intron (NM_002114/3096, intron 2 of 8)	6	12012312	12164999	152688	1	3096	NM_002114	32258	ENSG00000095951	HIVEP1	HIVEP zinc finger 1	Intron	T47D_26123	T47D_CS.1.103_E2_vs_T47D_E2	189.184	0.441755	0.000281995	0.00135171	no ER binding site
chr6	12275096	12275517	422	*	Distal Intergenic	6	12290361	12297194	6834	1	1906	NM_001168319	-14844	ENSG00000078401	EDN1	endothelin 1	Distal Intergenic	T47D_26131	T47D_CS.1.103_E2_vs_T47D_E2	151.442	-0.0602748	0.661286	0.768461	ER binding site
chr6	12278746	12279612	867	*	Distal Intergenic	6	12290361	12297194	6834	1	1906	NM_001168319	-10749	ENSG00000078401	EDN1	endothelin 1	Distal Intergenic	T47D_26132	T47D_CS.1.103_E2_vs_T47D_E2	120.047	-0.34638	0.0274996	0.0663458	ER binding site
chr6	12286793	12287082	290	*	Distal Intergenic	6	12290361	12297194	6834	1	1906	NM_001168319	-3279	ENSG00000078401	EDN1	endothelin 1	Distal Intergenic	T47D_26133	T47D_CS.1.103_E2_vs_T47D_E2	231.089	-0.425422	0.000382203	0.00176518	no ER binding site
chr6	12287223	12288732	1510	*	Promoter (1-2kb)	6	12290361	12297194	6834	1	1906	NM_001168319	-1629	ENSG00000078401	EDN1	endothelin 1	Promoter	T47D_26134	T47D_CS.1.103_E2_vs_T47D_E2	1427.27	0.0245426	0.621706	0.735975	ER binding site
chr6	12290013	12290517	505	*	Promoter (<=1kb)	6	12290361	12297194	6834	1	1906	NM_001168319	0	ENSG00000078401	EDN1	endothelin 1	Promoter	T47D_26135	T47D_CS.1.103_E2_vs_T47D_E2	408.028	-0.219794	0.0130055	0.0358377	no ER binding site
chr6	12292271	12292673	403	*	Promoter (1-2kb)	6	12290361	12297194	6834	1	1906	NM_001168319	1910	ENSG00000078401	EDN1	endothelin 1	Promoter	T47D_26136	T47D_CS.1.103_E2_vs_T47D_E2	273.063	-0.0633265	0.531741	0.660022	no ER binding site
chr6	12296012	12296490	479	*	3' UTR	6	12290361	12297194	6834	1	1906	NM_001168319	5651	ENSG00000078401	EDN1	endothelin 1	3' UTR	T47D_26137	T47D_CS.1.103_E2_vs_T47D_E2	218.44	-0.532469	4.51260866902887e-06	3.39963360335383e-05	no ER binding site
chr6	12297430	12298314	885	*	Downstream (<1kb)	6	12290361	12297194	6834	1	1906	NM_001955	7069	ENSG00000078401	EDN1	endothelin 1	Downstream	T47D_26138	T47D_CS.1.103_E2_vs_T47D_E2	257.083	-0.542622	2.5093160621934e-07	2.45650652195742e-06	no ER binding site
chr6	12311159	12311838	680	*	Distal Intergenic	6	12290361	12297194	6834	1	1906	NM_001955	20798	ENSG00000078401	EDN1	endothelin 1	Distal Intergenic	T47D_26139	T47D_CS.1.103_E2_vs_T47D_E2	243.722	-0.263916	0.0170042	0.0447554	no ER binding site
chr6	12313377	12315074	1698	*	Distal Intergenic	6	12290361	12297194	6834	1	1906	NM_001955	23016	ENSG00000078401	EDN1	endothelin 1	Distal Intergenic	T47D_26140	T47D_CS.1.103_E2_vs_T47D_E2	1278.1	0.327962	2.04315221926226e-10	3.34086486949787e-09	ER binding site
chr6	12324046	12324836	791	*	Distal Intergenic	6	12290361	12297194	6834	1	1906	NM_001955	33685	ENSG00000078401	EDN1	endothelin 1	Distal Intergenic	T47D_26141	T47D_CS.1.103_E2_vs_T47D_E2	375.929	-0.254596	0.00349185	0.011827	ER binding site
chr6	12331356	12332587	1232	*	Distal Intergenic	6	12290361	12297194	6834	1	1906	NM_001955	40995	ENSG00000078401	EDN1	endothelin 1	Distal Intergenic	T47D_26143	T47D_CS.1.103_E2_vs_T47D_E2	925.14	-0.236631	5.06240300202717e-05	0.000294656	ER binding site
chr6	12335764	12336534	771	*	Distal Intergenic	6	12290361	12297194	6834	1	1906	NM_001955	45403	ENSG00000078401	EDN1	endothelin 1	Distal Intergenic	T47D_26144	T47D_CS.1.103_E2_vs_T47D_E2	449.779	0.942154	4.30798829348266e-30	4.50881657128177e-28	ER binding site
chr6	12342725	12344345	1621	*	Distal Intergenic	6	12290361	12297194	6834	1	1906	NM_001955	52364	ENSG00000078401	EDN1	endothelin 1	Distal Intergenic	T47D_26145	T47D_CS.1.103_E2_vs_T47D_E2	148.428	-0.759318	3.63951647025551e-08	4.14936943833535e-07	ER binding site
chr6	12348498	12349442	945	*	Distal Intergenic	6	12290361	12297194	6834	1	1906	NM_001955	58137	ENSG00000078401	EDN1	endothelin 1	Distal Intergenic	T47D_26146	T47D_CS.1.103_E2_vs_T47D_E2	131.216	-0.273477	0.0573498	0.120668	no ER binding site
chr6	12410826	12411550	725	*	Distal Intergenic	6	12290361	12297194	6834	1	1906	NM_001955	120465	ENSG00000078401	EDN1	endothelin 1	Distal Intergenic	T47D_26150	T47D_CS.1.103_E2_vs_T47D_E2	150.031	-0.593698	1.26514547369111e-05	8.59984750359088e-05	ER binding site
chr6	12415760	12416668	909	*	Distal Intergenic	6	12290361	12297194	6834	1	1906	NM_001955	125399	ENSG00000078401	EDN1	endothelin 1	Distal Intergenic	T47D_26151	T47D_CS.1.103_E2_vs_T47D_E2	345.079	-0.881101	1.09605186028954e-20	5.66286830466837e-19	ER binding site
chr6	12416865	12417553	689	*	Distal Intergenic	6	12290361	12297194	6834	1	1906	NM_001955	126504	ENSG00000078401	EDN1	endothelin 1	Distal Intergenic	T47D_26152	T47D_CS.1.103_E2_vs_T47D_E2	149.222	-0.945188	1.62434206397967e-10	2.69474183434576e-09	ER binding site
chr6	12420543	12421091	549	*	Distal Intergenic	6	12290361	12297194	6834	1	1906	NM_001955	130182	ENSG00000078401	EDN1	endothelin 1	Distal Intergenic	T47D_26153	T47D_CS.1.103_E2_vs_T47D_E2	119.427	-0.0419795	0.781933	0.856749	no ER binding site
chr6	12484590	12486115	1526	*	Distal Intergenic	6	12582768	12585404	2637	2	101928309	NR_149140	99289	ENSG00000234015	LINC02530	long intergenic non-protein coding RNA 2530	Distal Intergenic	T47D_26157	T47D_CS.1.103_E2_vs_T47D_E2	542.019	0.398539	1.30067495426184e-07	1.33625458671693e-06	ER binding site
chr6	12492107	12492905	799	*	Distal Intergenic	6	12582768	12585404	2637	2	101928309	NR_149140	92499	ENSG00000234015	LINC02530	long intergenic non-protein coding RNA 2530	Distal Intergenic	T47D_26159	T47D_CS.1.103_E2_vs_T47D_E2	328.723	0.0881579	0.359775	0.499297	ER binding site
chr6	12602109	12603844	1736	*	Distal Intergenic	6	12582768	12585404	2637	2	101928309	NR_149140	-16705	ENSG00000234015	LINC02530	long intergenic non-protein coding RNA 2530	Distal Intergenic	T47D_26167	T47D_CS.1.103_E2_vs_T47D_E2	816.484	0.072113	0.247791	0.377111	ER binding site
chr6	12637923	12638642	720	*	Distal Intergenic	6	12582768	12585404	2637	2	101928309	NR_149140	-52519	ENSG00000234015	LINC02530	long intergenic non-protein coding RNA 2530	Distal Intergenic	T47D_26169	T47D_CS.1.103_E2_vs_T47D_E2	152.314	-0.251234	0.0652761	0.133776	ER binding site
chr6	12717951	12718514	564	*	Promoter (<=1kb)	6	12718293	13287837	569545	1	221692	NM_001322309	0	ENSG00000112137	PHACTR1	phosphatase and actin regulator 1	Promoter	T47D_26173	T47D_CS.1.103_E2_vs_T47D_E2	115.132	-0.890883	5.98565224286583e-08	6.56139961686194e-07	ER binding site
chr6	12815284	12816754	1471	*	Intron (NM_001374582/221692, intron 4 of 11)	6	12716767	13287837	571071	1	221692	NM_001242648	98517	ENSG00000112137	PHACTR1	phosphatase and actin regulator 1	Intron	T47D_26180	T47D_CS.1.103_E2_vs_T47D_E2	247.069	-0.441074	4.36126651580833e-05	0.000258814	ER binding site
chr6	12844077	12845061	985	*	Intron (NM_001374582/221692, intron 4 of 11)	6	12716767	13287837	571071	1	221692	NM_001242648	127310	ENSG00000112137	PHACTR1	phosphatase and actin regulator 1	Intron	T47D_26182	T47D_CS.1.103_E2_vs_T47D_E2	267.397	-1.18771	2.81890807277361e-26	2.32604855118027e-24	ER binding site
chr6	12845209	12846097	889	*	Intron (NM_001374582/221692, intron 4 of 11)	6	12716767	13287837	571071	1	221692	NM_001242648	128442	ENSG00000112137	PHACTR1	phosphatase and actin regulator 1	Intron	T47D_26183	T47D_CS.1.103_E2_vs_T47D_E2	176.283	-0.00356022	0.977323	0.986087	ER binding site
chr6	12893508	12894405	898	*	Intron (NM_001374582/221692, intron 4 of 11)	6	12716767	13287837	571071	1	221692	NM_001242648	176741	ENSG00000112137	PHACTR1	phosphatase and actin regulator 1	Intron	T47D_26184	T47D_CS.1.103_E2_vs_T47D_E2	147.141	0.304894	0.0266777	0.064679	ER binding site
chr6	12957136	12958376	1241	*	Promoter (<=1kb)	6	12957307	13287837	330531	1	221692	NM_001322311	0	ENSG00000112137	PHACTR1	phosphatase and actin regulator 1	Promoter	T47D_26187	T47D_CS.1.103_E2_vs_T47D_E2	118.792	0.45988	0.00287348	0.0100445	no ER binding site
chr6	13268777	13270069	1293	*	Intron (NM_001242648/221692, intron 10 of 14)	6	12716767	13287837	571071	1	221692	NM_001242648	552010	ENSG00000112137	PHACTR1	phosphatase and actin regulator 1	Intron	T47D_26190	T47D_CS.1.103_E2_vs_T47D_E2	134.644	-0.648569	9.24091226622034e-06	6.47796824414579e-05	ER binding site
chr6	13328053	13329061	1009	*	Promoter (<=1kb)	6	13274849	13328537	53689	2	107080638	NR_134872	0	ENSG00000145979	TBC1D7-LOC100130357	TBC1D7-LOC100130357 readthrough	Promoter	T47D_26192	T47D_CS.1.103_E2_vs_T47D_E2	419.278	-0.0409045	0.631423	0.744012	no ER binding site
chr6	13355074	13356313	1240	*	Distal Intergenic	6	13304951	13328583	23633	2	51256	NM_001318805	-26491	ENSG00000145979	TBC1D7	TBC1 domain family member 7	Distal Intergenic	T47D_26194	T47D_CS.1.103_E2_vs_T47D_E2	199.761	-0.451412	0.000174192	0.000884571	ER binding site
chr6	13378660	13379603	944	*	Intron (NM_018988/54438, intron 1 of 1)	6	13357830	13487600	129771	2	54438	NM_018988	107997	ENSG00000145990	GFOD1	Gfo/Idh/MocA-like oxidoreductase domain containing 1	Intron	T47D_26196	T47D_CS.1.103_E2_vs_T47D_E2	220.741	-0.213578	0.0537852	0.114573	ER binding site
chr6	13383309	13383901	593	*	Intron (NM_018988/54438, intron 1 of 1)	6	13357830	13487600	129771	2	54438	NM_018988	103699	ENSG00000145990	GFOD1	Gfo/Idh/MocA-like oxidoreductase domain containing 1	Intron	T47D_26198	T47D_CS.1.103_E2_vs_T47D_E2	116.785	-0.584666	0.000165483	0.000845168	no ER binding site
chr6	13476783	13477578	796	*	Intron (NM_018988/54438, intron 1 of 1)	6	13357830	13487600	129771	2	54438	NM_018988	10022	ENSG00000145990	GFOD1	Gfo/Idh/MocA-like oxidoreductase domain containing 1	Intron	T47D_26203	T47D_CS.1.103_E2_vs_T47D_E2	114.74	-0.191259	0.214687	0.337962	no ER binding site
chr6	13486711	13488342	1632	*	Promoter (<=1kb)	6	13357830	13487600	129771	2	54438	NM_018988	0	ENSG00000145990	GFOD1	Gfo/Idh/MocA-like oxidoreductase domain containing 1	Promoter	T47D_26204	T47D_CS.1.103_E2_vs_T47D_E2	932.884	-0.0143913	0.806954	0.874646	no ER binding site
chr6	13574130	13575500	1371	*	Promoter (<=1kb)	6	13574274	13614107	39834	1	23408	NM_001376798	0	ENSG00000124523	SIRT5	sirtuin 5	Promoter	T47D_26207	T47D_CS.1.103_E2_vs_T47D_E2	905.454	-0.0620907	0.317528	0.455247	ER binding site
chr6	13614407	13616219	1813	*	Promoter (<=1kb)	6	13615327	13632470	17144	1	51406	NM_001317724	0	ENSG00000225921	NOL7	nucleolar protein 7	Promoter	T47D_26208	T47D_CS.1.103_E2_vs_T47D_E2	726.638	0.0354777	0.578979	0.700424	no ER binding site
chr6	13710461	13711161	701	*	Promoter (<=1kb)	6	13621498	13711835	90338	2	10048	NM_005493	674	ENSG00000010017	RANBP9	RAN binding protein 9	Promoter	T47D_26213	T47D_CS.1.103_E2_vs_T47D_E2	230.596	0.19845	0.0670081	0.136422	no ER binding site
chr6	13711336	13712465	1130	*	Promoter (<=1kb)	6	13621498	13711835	90338	2	10048	NM_005493	0	ENSG00000010017	RANBP9	RAN binding protein 9	Promoter	T47D_26214	T47D_CS.1.103_E2_vs_T47D_E2	633.134	-0.0173449	0.799592	0.869693	no ER binding site
chr6	13725107	13725980	874	*	Distal Intergenic	6	13621498	13711835	90338	2	10048	NM_005493	-13272	ENSG00000010017	RANBP9	RAN binding protein 9	Distal Intergenic	T47D_26215	T47D_CS.1.103_E2_vs_T47D_E2	189.781	-0.163314	0.170806	0.283709	ER binding site
chr6	13796792	13798022	1231	*	Intron (NM_001031713/63933, intron 6 of 8)	6	13786549	13814560	28012	2	63933	NM_001031713	16538	ENSG00000050393	MCUR1	mitochondrial calcium uniporter regulator 1	Intron	T47D_26218	T47D_CS.1.103_E2_vs_T47D_E2	247.427	0.178768	0.103618	0.193056	no ER binding site
chr6	13813485	13814874	1390	*	Promoter (<=1kb)	6	13786549	13814560	28012	2	63933	NM_001031713	0	ENSG00000050393	MCUR1	mitochondrial calcium uniporter regulator 1	Promoter	T47D_26219	T47D_CS.1.103_E2_vs_T47D_E2	820.457	0.00314416	0.959476	0.975224	no ER binding site
chr6	13873229	13874481	1253	*	Distal Intergenic	6	13924446	13980009	55564	1	221687	NM_001165034	-49965	ENSG00000180537	RNF182	ring finger protein 182	Distal Intergenic	T47D_26221	T47D_CS.1.103_E2_vs_T47D_E2	285.624	0.176888	0.0739748	0.147794	no ER binding site
chr6	14117420	14118357	938	*	Promoter (<=1kb)	6	14117772	14136906	19135	1	9308	NM_004233	0	ENSG00000112149	CD83	CD83 molecule	Promoter	T47D_26227	T47D_CS.1.103_E2_vs_T47D_E2	154.203	-0.194168	0.14346	0.248677	no ER binding site
chr6	14210616	14211832	1217	*	Distal Intergenic	6	14280127	14285454	5328	2	102216342	NR_108096	73622	ENSG00000226673	LINC01108	long intergenic non-protein coding RNA 1108	Distal Intergenic	T47D_26230	T47D_CS.1.103_E2_vs_T47D_E2	612.966	-0.0174361	0.804002	0.872834	no ER binding site
chr6	14506290	14507341	1052	*	Distal Intergenic	6	14280127	14285454	5328	2	102216342	NR_108097	-220836	ENSG00000226673	LINC01108	long intergenic non-protein coding RNA 1108	Distal Intergenic	T47D_26238	T47D_CS.1.103_E2_vs_T47D_E2	120.023	-0.213421	0.168792	0.281169	no ER binding site
chr6	14758183	14759025	843	*	Distal Intergenic	6	14280127	14285454	5328	2	102216342	NR_108097	-472729	ENSG00000226673	LINC01108	long intergenic non-protein coding RNA 1108	Distal Intergenic	T47D_26243	T47D_CS.1.103_E2_vs_T47D_E2	153.449	0.204509	0.131647	0.232561	no ER binding site
chr6	15026640	15027539	900	*	Distal Intergenic	6	15246069	15522042	275974	1	3720	NM_004973	-218530	ENSG00000008083	JARID2	jumonji and AT-rich interaction domain containing 2	Distal Intergenic	T47D_26250	T47D_CS.1.103_E2_vs_T47D_E2	188.58	0.13392	0.286982	0.42158	ER binding site
chr6	15089585	15090622	1038	*	Distal Intergenic	6	15246069	15522042	275974	1	3720	NM_004973	-155447	ENSG00000008083	JARID2	jumonji and AT-rich interaction domain containing 2	Distal Intergenic	T47D_26252	T47D_CS.1.103_E2_vs_T47D_E2	678.292	0.467649	1.76838129266022e-11	3.34056261708368e-10	ER binding site
chr6	15244863	15246118	1256	*	Promoter (<=1kb)	6	15246069	15522042	275974	1	3720	NM_004973	0	ENSG00000008083	JARID2	jumonji and AT-rich interaction domain containing 2	Promoter	T47D_26255	T47D_CS.1.103_E2_vs_T47D_E2	955.229	0.0856206	0.133337	0.234775	ER binding site
chr6	15248510	15249202	693	*	Promoter (<=1kb)	6	15247815	15248696	882	2	100506681	NR_120502	0	ENSG00000235488	JARID2-AS1	JARID2 antisense RNA 1	Promoter	T47D_26256	T47D_CS.1.103_E2_vs_T47D_E2	314.354	0.17956	0.0787512	0.155341	no ER binding site
chr6	15251272	15252039	768	*	Intron (NM_004973/3720, intron 1 of 17)	6	15246069	15522042	275974	1	3720	NM_004973	5203	ENSG00000008083	JARID2	jumonji and AT-rich interaction domain containing 2	Intron	T47D_26257	T47D_CS.1.103_E2_vs_T47D_E2	192.172	0.39052	0.001041	0.00419986	ER binding site
chr6	15455606	15456309	704	*	Intron (NM_004973/3720, intron 4 of 17)	6	15246069	15522042	275974	1	3720	NM_004973	209537	ENSG00000008083	JARID2	jumonji and AT-rich interaction domain containing 2	Intron	T47D_26265	T47D_CS.1.103_E2_vs_T47D_E2	199.526	0.0489833	0.683748	0.785859	ER binding site
chr6	15661948	15663361	1414	*	Promoter (<=1kb)	6	15522808	15663028	140221	2	84062	NM_032122	0	ENSG00000047579	DTNBP1	dystrobrevin binding protein 1	Promoter	T47D_26269	T47D_CS.1.103_E2_vs_T47D_E2	473.026	-0.0687836	0.376749	0.51616	no ER binding site
chr6	15691211	15691994	784	*	Distal Intergenic	6	15523571	15663058	139488	2	84062	NM_183040	-28153	ENSG00000047579	DTNBP1	dystrobrevin binding protein 1	Distal Intergenic	T47D_26270	T47D_CS.1.103_E2_vs_T47D_E2	189.26	0.179032	0.142456	0.24734	ER binding site
chr6	16128533	16129890	1358	*	Promoter (<=1kb)	6	16129086	16148247	19162	1	29116	NM_013262	0	ENSG00000007944	MYLIP	myosin regulatory light chain interacting protein	Promoter	T47D_26279	T47D_CS.1.103_E2_vs_T47D_E2	806.229	0.137713	0.0260323	0.063318	ER binding site
chr6	16238250	16239972	1723	*	Promoter (<=1kb)	6	16238587	16295549	56963	1	2766	NM_006877	0	ENSG00000137198	GMPR	guanosine monophosphate reductase	Promoter	T47D_26286	T47D_CS.1.103_E2_vs_T47D_E2	282.264	0.031549	0.755707	0.839059	no ER binding site
chr6	16759790	16760622	833	*	Promoter (<=1kb)	6	16734996	16760184	25189	2	6310	NR_152113	0	ENSG00000124788	ATXN1	ataxin 1	Promoter	T47D_26303	T47D_CS.1.103_E2_vs_T47D_E2	437.923	-0.358842	1.52891476392283e-05	0.000102244	no ER binding site
chr6	16761398	16762967	1570	*	Promoter (<=1kb)	6	16299112	16761460	462349	2	6310	NM_001128164	0	ENSG00000124788	ATXN1	ataxin 1	Promoter	T47D_26304	T47D_CS.1.103_E2_vs_T47D_E2	816.087	0.325585	1.79306770874278e-07	1.80213941019261e-06	no ER binding site
chr6	16763113	16763352	240	*	Promoter (1-2kb)	6	16761138	16766883	5746	1	101928433	NR_136240	1975	NA	ATXN1-AS1	ATXN1 antisense RNA 1	Promoter	T47D_26305	T47D_CS.1.103_E2_vs_T47D_E2	117.526	0.325704	0.0387785	0.0882662	no ER binding site
chr6	16964561	16965414	854	*	Distal Intergenic	6	17102050	17131378	29329	1	401236	NM_001190766	-136636	ENSG00000230873	STMND1	stathmin domain containing 1	Distal Intergenic	T47D_26314	T47D_CS.1.103_E2_vs_T47D_E2	149.24	0.261717	0.0509776	0.1098	no ER binding site
chr6	17012037	17013260	1224	*	Distal Intergenic	6	17102050	17131378	29329	1	401236	NM_001190766	-88790	ENSG00000230873	STMND1	stathmin domain containing 1	Distal Intergenic	T47D_26317	T47D_CS.1.103_E2_vs_T47D_E2	701.769	-0.148146	0.0247598	0.060806	ER binding site
chr6	17034909	17036373	1465	*	Distal Intergenic	6	17102050	17131378	29329	1	401236	NM_001190766	-65677	ENSG00000230873	STMND1	stathmin domain containing 1	Distal Intergenic	T47D_26319	T47D_CS.1.103_E2_vs_T47D_E2	203.205	0.0455263	0.697824	0.795708	ER binding site
chr6	17086130	17087428	1299	*	Distal Intergenic	6	17102050	17131378	29329	1	401236	NM_001190766	-14622	ENSG00000230873	STMND1	stathmin domain containing 1	Distal Intergenic	T47D_26324	T47D_CS.1.103_E2_vs_T47D_E2	151.463	0.471113	0.000619062	0.00268119	no ER binding site
chr6	17101413	17102799	1387	*	Promoter (<=1kb)	6	17102050	17131378	29329	1	401236	NM_001190766	0	ENSG00000230873	STMND1	stathmin domain containing 1	Promoter	T47D_26326	T47D_CS.1.103_E2_vs_T47D_E2	507.805	-0.107056	0.163287	0.274424	no ER binding site
chr6	17167325	17167941	617	*	Distal Intergenic	6	17102050	17131378	29329	1	401236	NM_001190766	65275	ENSG00000230873	STMND1	stathmin domain containing 1	Distal Intergenic	T47D_26329	T47D_CS.1.103_E2_vs_T47D_E2	105.925	-0.115248	0.476794	0.610865	no ER binding site
chr6	17280923	17282559	1637	*	Promoter (<=1kb)	6	17281361	17293868	12508	1	221662	NM_001143942	0	ENSG00000112183	RBM24	RNA binding motif protein 24	Promoter	T47D_26330	T47D_CS.1.103_E2_vs_T47D_E2	314.146	-0.0102759	0.913746	0.945979	no ER binding site
chr6	17388950	17389817	868	*	Distal Intergenic	6	17393505	17557792	164288	1	10486	NM_001363533	-3688	ENSG00000112186	CAP2	cyclase associated actin cytoskeleton regulatory protein 2	Distal Intergenic	T47D_26332	T47D_CS.1.103_E2_vs_T47D_E2	705.525	-0.301978	6.8829656780793e-06	4.97952393706637e-05	ER binding site
chr6	17390246	17390618	373	*	Promoter (2-3kb)	6	17393505	17557792	164288	1	10486	NM_001363533	-2887	ENSG00000112186	CAP2	cyclase associated actin cytoskeleton regulatory protein 2	Promoter	T47D_26333	T47D_CS.1.103_E2_vs_T47D_E2	154.124	0.594381	8.51012150489619e-06	6.02952063218976e-05	ER binding site
chr6	17393130	17394425	1296	*	Promoter (<=1kb)	6	17393505	17557792	164288	1	10486	NM_001363533	0	ENSG00000112186	CAP2	cyclase associated actin cytoskeleton regulatory protein 2	Promoter	T47D_26334	T47D_CS.1.103_E2_vs_T47D_E2	759.441	-0.0401929	0.535884	0.663544	ER binding site
chr6	17417541	17418879	1339	*	Intron (NM_001363533/10486, intron 1 of 9)	6	17393505	17557792	164288	1	10486	NM_001363533	24036	ENSG00000112186	CAP2	cyclase associated actin cytoskeleton regulatory protein 2	Intron	T47D_26336	T47D_CS.1.103_E2_vs_T47D_E2	207.457	-1.17835	1.23939318087691e-19	5.76520344333398e-18	ER binding site
chr6	17472562	17473832	1271	*	Intron (NM_001363533/10486, intron 4 of 9)	6	17393505	17557792	164288	1	10486	NM_001363533	79057	ENSG00000112186	CAP2	cyclase associated actin cytoskeleton regulatory protein 2	Intron	T47D_26338	T47D_CS.1.103_E2_vs_T47D_E2	106.84	-1.53842	5.19849386403512e-18	2.13550827303538e-16	ER binding site
chr6	17583602	17584696	1095	*	Distal Intergenic	6	17600302	17611715	11414	1	51439	NM_016255	-15606	ENSG00000137414	FAM8A1	family with sequence similarity 8 member A1	Distal Intergenic	T47D_26342	T47D_CS.1.103_E2_vs_T47D_E2	195.709	0.519991	3.60468550797181e-05	0.000218802	ER binding site
chr6	17589227	17589980	754	*	Distal Intergenic	6	17600302	17611715	11414	1	51439	NM_016255	-10322	ENSG00000137414	FAM8A1	family with sequence similarity 8 member A1	Distal Intergenic	T47D_26343	T47D_CS.1.103_E2_vs_T47D_E2	131.091	-0.490476	0.000761896	0.00319954	no ER binding site
chr6	17599936	17601594	1659	*	Promoter (<=1kb)	6	17600302	17611715	11414	1	51439	NM_016255	0	ENSG00000137414	FAM8A1	family with sequence similarity 8 member A1	Promoter	T47D_26344	T47D_CS.1.103_E2_vs_T47D_E2	589.362	0.036423	0.608486	0.725271	no ER binding site
chr6	17705969	17707199	1231	*	Promoter (<=1kb)	6	17706130	17707344	1215	1	105374952	NR_134616	0	ENSG00000272269	NUP153-AS1	NUP153 antisense RNA 1	Promoter	T47D_26347	T47D_CS.1.103_E2_vs_T47D_E2	662.204	0.0655196	0.338028	0.476975	ER binding site
chr6	17986739	17988468	1730	*	Promoter (<=1kb)	6	17759183	17987635	228453	2	63971	NM_001105568	0	ENSG00000137177	KIF13A	kinesin family member 13A	Promoter	T47D_26356	T47D_CS.1.103_E2_vs_T47D_E2	511.152	-0.053398	0.500911	0.632398	no ER binding site
chr6	18055524	18056327	804	*	Distal Intergenic	6	18120440	18122677	2238	2	378884	NM_198586	66350	ENSG00000187566	NHLRC1	NHL repeat containing E3 ubiquitin protein ligase 1	Distal Intergenic	T47D_26362	T47D_CS.1.103_E2_vs_T47D_E2	132.151	-1.03131	4.35159072486839e-12	8.95094543031456e-11	ER binding site
chr6	18122339	18123134	796	*	Promoter (<=1kb)	6	18120440	18122677	2238	2	378884	NM_198586	0	ENSG00000187566	NHLRC1	NHL repeat containing E3 ubiquitin protein ligase 1	Promoter	T47D_26364	T47D_CS.1.103_E2_vs_T47D_E2	467.819	0.100389	0.247453	0.376711	no ER binding site
chr6	18154848	18156446	1599	*	Promoter (<=1kb)	6	18128314	18155077	26764	2	7172	NM_000367	0	ENSG00000137364	TPMT	thiopurine S-methyltransferase	Promoter	T47D_26365	T47D_CS.1.103_E2_vs_T47D_E2	1176.35	0.131922	0.0123364	0.0342782	ER binding site
chr6	18263810	18265253	1444	*	Promoter (<=1kb)	6	18223860	18264530	40671	2	7913	NM_001134709	0	ENSG00000124795	DEK	DEK proto-oncogene	Promoter	T47D_26370	T47D_CS.1.103_E2_vs_T47D_E2	510.915	0.0346143	0.643102	0.75322	no ER binding site
chr6	18386276	18386691	416	*	Promoter (<=1kb)	6	18387350	18468869	81520	1	255488	NM_182757	-659	ENSG00000137393	RNF144B	ring finger protein 144B	Promoter	T47D_26375	T47D_CS.1.103_E2_vs_T47D_E2	123.658	0.982106	7.44840575748039e-11	1.29135940989008e-09	ER binding site
chr6	18386913	18387762	850	*	Promoter (<=1kb)	6	18387350	18468869	81520	1	255488	NM_182757	0	ENSG00000137393	RNF144B	ring finger protein 144B	Promoter	T47D_26376	T47D_CS.1.103_E2_vs_T47D_E2	664.578	0.224254	0.00079627	0.00332769	no ER binding site
chr6	18405366	18406493	1128	*	Intron (NM_182757/255488, intron 2 of 7)	6	18387350	18468869	81520	1	255488	NM_182757	18016	ENSG00000137393	RNF144B	ring finger protein 144B	Intron	T47D_26378	T47D_CS.1.103_E2_vs_T47D_E2	205.903	-0.324985	0.00758505	0.0228692	ER binding site
chr6	18425072	18425747	676	*	Intron (NM_182757/255488, intron 2 of 7)	6	18387350	18468869	81520	1	255488	NM_182757	37722	ENSG00000137393	RNF144B	ring finger protein 144B	Intron	T47D_26380	T47D_CS.1.103_E2_vs_T47D_E2	107.409	-0.447879	0.00573615	0.0180758	no ER binding site
chr6	18493254	18494491	1238	*	Distal Intergenic	6	18522747	18722898	200152	1	105374956	NR_149116	-28256	NA	MIR548A1HG	MIR548A1 host gene	Distal Intergenic	T47D_26388	T47D_CS.1.103_E2_vs_T47D_E2	601.268	-0.135301	0.0518526	0.111205	ER binding site
chr6	18503539	18504309	771	*	Distal Intergenic	6	18522747	18722898	200152	1	105374956	NR_149116	-18438	NA	MIR548A1HG	MIR548A1 host gene	Distal Intergenic	T47D_26389	T47D_CS.1.103_E2_vs_T47D_E2	126.534	0.298648	0.0425383	0.0949947	no ER binding site
chr6	19465276	19466445	1170	*	Distal Intergenic	6	19449821	19459348	9528	1	105374960	NR_134615	15455	NA	LOC105374960	uncharacterized LOC105374960	Distal Intergenic	T47D_26408	T47D_CS.1.103_E2_vs_T47D_E2	152.266	1.0101	3.76868200067784e-13	8.87401482177805e-12	no ER binding site
chr6	19477107	19478067	961	*	Distal Intergenic	6	19449821	19459348	9528	1	105374960	NR_134615	27286	NA	LOC105374960	uncharacterized LOC105374960	Distal Intergenic	T47D_26410	T47D_CS.1.103_E2_vs_T47D_E2	256.936	-0.40958	0.000126497	0.000663393	ER binding site
chr6	19804360	19805613	1254	*	Promoter (<=1kb)	6	19729421	19804759	75339	2	100506885	NR_134651	0	ENSG00000228412	LNC-LBCS	lncRNA bladder and prostate cancer suppressor, hnRNPK interacting	Promoter	T47D_26413	T47D_CS.1.103_E2_vs_T47D_E2	725.201	-0.0548374	0.408613	0.547949	no ER binding site
chr6	19835415	19836119	705	*	Promoter (1-2kb)	6	19837370	19842195	4826	1	3400	NM_001546	-1251	ENSG00000172201	ID4	inhibitor of DNA binding 4	Promoter	T47D_26416	T47D_CS.1.103_E2_vs_T47D_E2	263.379	1.12389	2.42813728999121e-24	1.71524100177344e-22	no ER binding site
chr6	19838204	19839391	1188	*	Promoter (<=1kb)	6	19837370	19842195	4826	1	3400	NM_001546	834	ENSG00000172201	ID4	inhibitor of DNA binding 4	Promoter	T47D_26417	T47D_CS.1.103_E2_vs_T47D_E2	545.382	0.0528553	0.464469	0.599685	no ER binding site
chr6	19851314	19852196	883	*	Distal Intergenic	6	19837370	19842195	4826	1	3400	NM_001546	13944	ENSG00000172201	ID4	inhibitor of DNA binding 4	Distal Intergenic	T47D_26418	T47D_CS.1.103_E2_vs_T47D_E2	170.962	0.217045	0.0935422	0.178244	no ER binding site
chr6	19892075	19892815	741	*	Distal Intergenic	6	19837370	19842195	4826	1	3400	NM_001546	54705	ENSG00000172201	ID4	inhibitor of DNA binding 4	Distal Intergenic	T47D_26421	T47D_CS.1.103_E2_vs_T47D_E2	310.932	0.204803	0.0404139	0.0911796	ER binding site
chr6	20126797	20127686	890	*	Intron (NM_001080480/154141, intron 6 of 12)	6	20099686	20212469	112784	2	154141	NM_001080480	84783	ENSG00000172197	MBOAT1	membrane bound O-acyltransferase domain containing 1	Intron	T47D_26430	T47D_CS.1.103_E2_vs_T47D_E2	208.597	0.275292	0.017548	0.045903	no ER binding site
chr6	20211026	20211691	666	*	Promoter (<=1kb)	6	20099686	20212469	112784	2	154141	NM_001080480	778	ENSG00000172197	MBOAT1	membrane bound O-acyltransferase domain containing 1	Promoter	T47D_26435	T47D_CS.1.103_E2_vs_T47D_E2	233.077	0.282874	0.0108226	0.0308499	ER binding site
chr6	20211948	20213109	1162	*	Promoter (<=1kb)	6	20099686	20212469	112784	2	154141	NM_001080480	0	ENSG00000172197	MBOAT1	membrane bound O-acyltransferase domain containing 1	Promoter	T47D_26436	T47D_CS.1.103_E2_vs_T47D_E2	942.083	0.0604842	0.300856	0.436622	no ER binding site
chr6	20217467	20218209	743	*	Distal Intergenic	6	20099686	20212469	112784	2	154141	NR_073465	-4998	ENSG00000172197	MBOAT1	membrane bound O-acyltransferase domain containing 1	Distal Intergenic	T47D_26437	T47D_CS.1.103_E2_vs_T47D_E2	179.757	0.540925	1.12762220830997e-05	7.76327666896448e-05	ER binding site
chr6	20401157	20401977	821	*	Promoter (<=1kb)	6	20401879	20493714	91836	1	1871	NM_001949	0	ENSG00000112242	E2F3	E2F transcription factor 3	Promoter	T47D_26443	T47D_CS.1.103_E2_vs_T47D_E2	1235.6	0.0206042	0.683093	0.785518	ER binding site
chr6	20403270	20403728	459	*	Promoter (<=1kb)	6	20403679	20493714	90036	1	1871	NM_001243076	0	ENSG00000112242	E2F3	E2F transcription factor 3	Promoter	T47D_26444	T47D_CS.1.103_E2_vs_T47D_E2	282.336	0.275597	0.00722624	0.021922	no ER binding site
chr6	20528207	20529561	1355	*	Distal Intergenic	6	20534457	21232403	697947	1	54901	NM_017774	-4896	ENSG00000145996	CDKAL1	CDK5 regulatory subunit associated protein 1 like 1	Distal Intergenic	T47D_26445	T47D_CS.1.103_E2_vs_T47D_E2	123.899	0.484619	0.00114497	0.00455618	no ER binding site
chr6	21103492	21104438	947	*	Intron (NM_017774/54901, intron 12 of 15)	6	20534457	21232403	697947	1	54901	NM_017774	569035	ENSG00000145996	CDKAL1	CDK5 regulatory subunit associated protein 1 like 1	Intron	T47D_26455	T47D_CS.1.103_E2_vs_T47D_E2	133.601	0.664349	3.38062409279845e-06	2.61165825437683e-05	no ER binding site
chr6	21422987	21423975	989	*	Distal Intergenic	6	21486061	21511892	25832	2	100874531	NR_103790	87917	ENSG00000280989	LINC00581	long intergenic non-protein coding RNA 581	Distal Intergenic	T47D_26459	T47D_CS.1.103_E2_vs_T47D_E2	142.254	-0.552182	0.000120084	0.000633767	no ER binding site
chr6	21461881	21462905	1025	*	Distal Intergenic	6	21486061	21511892	25832	2	100874531	NR_103790	48987	ENSG00000280989	LINC00581	long intergenic non-protein coding RNA 581	Distal Intergenic	T47D_26462	T47D_CS.1.103_E2_vs_T47D_E2	119.593	0.360124	0.0207048	0.0525005	ER binding site
chr6	21587012	21589560	2549	*	Distal Intergenic	6	21593751	21598618	4868	1	6659	NM_003107	-4191	ENSG00000124766	SOX4	SRY-box transcription factor 4	Distal Intergenic	T47D_26466	T47D_CS.1.103_E2_vs_T47D_E2	876.54	0.31492	1.62436938384773e-07	1.64564226403477e-06	no ER binding site
chr6	21593381	21595966	2586	*	Promoter (<=1kb)	6	21593751	21598618	4868	1	6659	NM_003107	0	ENSG00000124766	SOX4	SRY-box transcription factor 4	Promoter	T47D_26467	T47D_CS.1.103_E2_vs_T47D_E2	745.368	-0.121928	0.058989	0.123423	ER binding site
chr6	21738157	21739116	960	*	Intron (NR_015410/401237, intron 2 of 11)	6	21666413	22195820	529408	1	401237	NR_015410	71744	NA	CASC15	cancer susceptibility 15	Intron	T47D_26470	T47D_CS.1.103_E2_vs_T47D_E2	308.867	-0.343308	0.000481472	0.00215478	ER binding site
chr6	22362968	22363875	908	*	Distal Intergenic	6	22287248	22302835	15588	2	5617	NM_001163558	-60133	ENSG00000172179	PRL	prolactin	Distal Intergenic	T47D_26481	T47D_CS.1.103_E2_vs_T47D_E2	104.073	-0.670158	5.44857139207062e-05	0.000315072	ER binding site
chr6	22827818	22828846	1029	*	Distal Intergenic	6	22654160	22717924	63765	2	105374972	NR_134613	-109894	NA	LINC03005	long intergenic non-protein coding RNA 3005	Distal Intergenic	T47D_26487	T47D_CS.1.103_E2_vs_T47D_E2	131.023	0.109524	0.449291	0.585749	no ER binding site
chr6	23952113	23952946	834	*	Distal Intergenic	6	24126215	24147530	21316	1	140767	NM_080723	-173269	ENSG00000152954	NRSN1	neurensin 1	Distal Intergenic	T47D_26493	T47D_CS.1.103_E2_vs_T47D_E2	128.654	-0.077793	0.593554	0.71254	no ER binding site
chr6	24282971	24283970	1000	*	Intron (NM_016356/51473, intron 6 of 9)	6	24171755	24383292	211538	2	51473	NM_001195610	99322	ENSG00000146038	DCDC2	doublecortin domain containing 2	Intron	T47D_26498	T47D_CS.1.103_E2_vs_T47D_E2	294.42	-0.228015	0.0310687	0.0734299	no ER binding site
chr6	24357497	24358251	755	*	Promoter (<=1kb)	6	24171755	24358059	186305	2	51473	NM_016356	0	ENSG00000146038	DCDC2	doublecortin domain containing 2	Promoter	T47D_26502	T47D_CS.1.103_E2_vs_T47D_E2	468.499	0.0663852	0.405207	0.544561	no ER binding site
chr6	24359637	24360541	905	*	Intron (NM_001195610/51473, intron 1 of 10)	6	24171755	24383292	211538	2	51473	NM_001195610	22751	ENSG00000146038	DCDC2	doublecortin domain containing 2	Intron	T47D_26503	T47D_CS.1.103_E2_vs_T47D_E2	580.387	0.244687	0.000639502	0.00275797	no ER binding site
chr6	24402522	24403648	1127	*	Promoter (<=1kb)	6	24402908	24423479	20572	1	57380	NM_001286265	0	ENSG00000124532	MRS2	magnesium transporter MRS2	Promoter	T47D_26506	T47D_CS.1.103_E2_vs_T47D_E2	613.764	-0.132842	0.0622325	0.128902	ER binding site
chr6	24494661	24495797	1137	*	Promoter (<=1kb)	6	24494969	24537207	42239	1	7915	NM_001080	0	ENSG00000112294	ALDH5A1	aldehyde dehydrogenase 5 family member A1	Promoter	T47D_26509	T47D_CS.1.103_E2_vs_T47D_E2	434.044	-0.129015	0.111701	0.204587	no ER binding site
chr6	24645529	24646672	1144	*	Promoter (<=1kb)	6	24544104	24646021	101918	2	9856	NM_001168376	0	ENSG00000137261	KIAA0319	KIAA0319	Promoter	T47D_26516	T47D_CS.1.103_E2_vs_T47D_E2	138.295	-0.134755	0.346886	0.485982	no ER binding site
chr6	24666313	24667658	1346	*	Promoter (<=1kb)	6	24649979	24666899	16921	2	51567	NM_016614	0	ENSG00000111802	TDP2	tyrosyl-DNA phosphodiesterase 2	Promoter	T47D_26518	T47D_CS.1.103_E2_vs_T47D_E2	538.568	-0.0517467	0.47987	0.613479	no ER binding site
chr6	24720659	24721921	1263	*	Promoter (1-2kb)	6	24704861	24719154	14294	2	81688	NM_030939	-1505	ENSG00000112308	C6orf62	chromosome 6 open reading frame 62	Promoter	T47D_26521	T47D_CS.1.103_E2_vs_T47D_E2	1039.62	0.169155	0.00175549	0.00659239	ER binding site
chr6	24774271	24775922	1652	*	Promoter (<=1kb)	6	24774937	24786097	11161	1	51053	NM_001251989	0	ENSG00000112312	GMNN	geminin DNA replication inhibitor	Promoter	T47D_26522	T47D_CS.1.103_E2_vs_T47D_E2	777.444	0.179632	0.00404607	0.0133794	no ER binding site
chr6	25278531	25279595	1065	*	Promoter (<=1kb)	6	25279374	25620530	341157	1	55604	NM_001173977	0	ENSG00000079691	CARMIL1	capping protein regulator and myosin 1 linker 1	Promoter	T47D_26542	T47D_CS.1.103_E2_vs_T47D_E2	784.801	-0.0494631	0.43365	0.571509	no ER binding site
chr6	25279706	25280145	440	*	Promoter (<=1kb)	6	25279374	25620530	341157	1	55604	NM_001173977	332	ENSG00000079691	CARMIL1	capping protein regulator and myosin 1 linker 1	Promoter	T47D_26543	T47D_CS.1.103_E2_vs_T47D_E2	155.811	-0.226002	0.101289	0.189828	no ER binding site
chr6	25283948	25284377	430	*	Intron (NM_001173977/55604, intron 1 of 36)	6	25279374	25620530	341157	1	55604	NM_001173977	4574	ENSG00000079691	CARMIL1	capping protein regulator and myosin 1 linker 1	Intron	T47D_26544	T47D_CS.1.103_E2_vs_T47D_E2	113.308	-0.130912	0.395557	0.535459	no ER binding site
chr6	25962279	25963871	1593	*	Promoter (<=1kb)	6	25962802	25991229	28428	1	10475	NM_006355	0	ENSG00000112343	TRIM38	tripartite motif containing 38	Promoter	T47D_26561	T47D_CS.1.103_E2_vs_T47D_E2	155.577	0.0753164	0.575713	0.698105	no ER binding site
chr6	25991734	25992313	580	*	Downstream (<1kb)	6	26017032	26017787	756	2	3024	NM_005325	25474	ENSG00000124610	H1-1	H1.1 linker histone, cluster member	Downstream	T47D_26562	T47D_CS.1.103_E2_vs_T47D_E2	182.451	0.227062	0.0685196	0.138933	no ER binding site
chr6	25992383	25993308	926	*	Downstream (1-2kb)	6	26017032	26017787	756	2	3024	NM_005325	24479	ENSG00000124610	H1-1	H1.1 linker histone, cluster member	Downstream	T47D_26563	T47D_CS.1.103_E2_vs_T47D_E2	512.084	0.216169	0.00411154	0.0135691	no ER binding site
chr6	26020263	26022114	1852	*	Promoter (<=1kb)	6	26020451	26020958	508	1	8350	NM_003529	0	ENSG00000275714	H3C1	H3 clustered histone 1	Promoter	T47D_26565	T47D_CS.1.103_E2_vs_T47D_E2	1585.17	0.131086	0.00819652	0.0244001	ER binding site
chr6	26026288	26027496	1209	*	Promoter (<=1kb)	6	26026896	26027283	388	2	8366	NM_003544	0	ENSG00000278705	H4C2	H4 clustered histone 2	Promoter	T47D_26566	T47D_CS.1.103_E2_vs_T47D_E2	579.301	0.00937905	0.904324	0.93995	ER binding site
chr6	26031670	26032380	711	*	Promoter (<=1kb)	6	26031589	26032099	511	2	8358	NM_003537	0	ENSG00000286522	H3C2	H3 clustered histone 2	Promoter	T47D_26567	T47D_CS.1.103_E2_vs_T47D_E2	378.085	-0.234984	0.00620813	0.0192814	no ER binding site
chr6	26032788	26033849	1062	*	Promoter (<=1kb)	6	26033092	26033618	527	2	8335	NM_003513	0	ENSG00000278463	H2AC4	H2A clustered histone 4	Promoter	T47D_26568	T47D_CS.1.103_E2_vs_T47D_E2	345.651	-0.331354	0.000368671	0.00171129	ER binding site
chr6	26043623	26044360	738	*	Promoter (<=1kb)	6	26043227	26043713	487	2	3018	NM_021062	0	ENSG00000276410	H2BC3	H2B clustered histone 3	Promoter	T47D_26569	T47D_CS.1.103_E2_vs_T47D_E2	309.581	-0.155536	0.105474	0.195739	ER binding site
chr6	26044958	26045830	873	*	Promoter (<=1kb)	6	26045384	26045869	486	1	8352	NM_003531	0	ENSG00000287080	H3C3	H3 clustered histone 3	Promoter	T47D_26570	T47D_CS.1.103_E2_vs_T47D_E2	331.813	0.0299769	0.742003	0.828626	ER binding site
chr6	26046979	26047330	352	*	Promoter (1-2kb)	6	26045384	26045869	486	1	8352	NM_003531	1595	ENSG00000287080	H3C3	H3 clustered histone 3	Promoter	T47D_26571	T47D_CS.1.103_E2_vs_T47D_E2	115.35	-0.0665212	0.66749	0.773261	no ER binding site
chr6	26054690	26056638	1949	*	Promoter (<=1kb)	6	26055740	26056470	731	2	3006	NM_005319	0	ENSG00000187837	H1-2	H1.2 linker histone, cluster member	Promoter	T47D_26572	T47D_CS.1.103_E2_vs_T47D_E2	860.354	-0.190044	0.00181341	0.00678104	ER binding site
chr6	26065948	26066807	860	*	Distal Intergenic	6	26055740	26056470	731	2	3006	NM_005319	-9478	ENSG00000187837	H1-2	H1.2 linker histone, cluster member	Distal Intergenic	T47D_26574	T47D_CS.1.103_E2_vs_T47D_E2	146.286	0.354327	0.00977572	0.0283483	no ER binding site
chr6	26087181	26088345	1165	*	Promoter (<=1kb)	6	26087429	26095241	7813	1	3077	NM_001300749	0	ENSG00000010704	HFE	homeostatic iron regulator	Promoter	T47D_26576	T47D_CS.1.103_E2_vs_T47D_E2	254.842	-0.171753	0.099977	0.187864	no ER binding site
chr6	26103293	26104559	1267	*	Promoter (<=1kb)	6	26103933	26104337	405	1	8364	NM_003542	0	ENSG00000197061	H4C3	H4 clustered histone 3	Promoter	T47D_26578	T47D_CS.1.103_E2_vs_T47D_E2	528.917	0.00585743	0.942412	0.963982	ER binding site
chr6	26122473	26122717	245	*	Promoter (1-2kb)	6	26113170	26123926	10757	2	8347	NM_001381989	1209	ENSG00000180596	H2BC4	H2B clustered histone 4	Promoter	T47D_26579	T47D_CS.1.103_E2_vs_T47D_E2	127.657	-0.240897	0.116746	0.211954	no ER binding site
chr6	26122809	26124643	1835	*	Promoter (<=1kb)	6	26113170	26123926	10757	2	8347	NM_001381989	0	ENSG00000180596	H2BC4	H2B clustered histone 4	Promoter	T47D_26580	T47D_CS.1.103_E2_vs_T47D_E2	1148.79	0.00739875	0.887244	0.929118	ER binding site
chr6	26126116	26126393	278	*	Promoter (1-2kb)	6	26124172	26124690	519	1	8334	NM_003512	1944	ENSG00000180573	H2AC6	H2A clustered histone 6	Promoter	T47D_26581	T47D_CS.1.103_E2_vs_T47D_E2	146.33	-0.242656	0.0790635	0.155882	no ER binding site
chr6	26156167	26156803	637	*	Promoter (<=1kb)	6	26156329	26157115	787	1	3008	NM_005321	0	ENSG00000168298	H1-4	H1.4 linker histone, cluster member	Promoter	T47D_26582	T47D_CS.1.103_E2_vs_T47D_E2	304.376	-0.0562178	0.559063	0.683387	no ER binding site
chr6	26157029	26158558	1530	*	Promoter (<=1kb)	6	26158121	26171348	13228	1	3017	NM_138720	0	ENSG00000158373	H2BC5	H2B clustered histone 5	Promoter	T47D_26583	T47D_CS.1.103_E2_vs_T47D_E2	1003	-0.266357	1.35773777506834e-06	1.14830894178983e-05	ER binding site
chr6	26171779	26173153	1375	*	Downstream (<1kb)	6	26183761	26184230	470	1	8344	NM_003523	-10608	ENSG00000274290	H2BC6	H2B clustered histone 6	Downstream	T47D_26586	T47D_CS.1.103_E2_vs_T47D_E2	286.971	0.165764	0.110415	0.202872	no ER binding site
chr6	26188355	26189561	1207	*	Promoter (<=1kb)	6	26188710	26189112	403	2	8360	NM_003539	0	ENSG00000277157	H4C4	H4 clustered histone 4	Promoter	T47D_26588	T47D_CS.1.103_E2_vs_T47D_E2	570.383	0.0663304	0.364458	0.504146	ER binding site
chr6	26195355	26195810	456	*	Promoter (1-2kb)	6	26196784	26197286	503	2	8351	NM_001376937	1476	ENSG00000197409	H3C4	H3 clustered histone 4	Promoter	T47D_26589	T47D_CS.1.103_E2_vs_T47D_E2	158.856	0.152697	0.252331	0.382556	no ER binding site
chr6	26196860	26197619	760	*	Promoter (<=1kb)	6	26196784	26197286	503	2	8351	NM_001376937	0	ENSG00000197409	H3C4	H3 clustered histone 4	Promoter	T47D_26590	T47D_CS.1.103_E2_vs_T47D_E2	283.6	-0.0705573	0.472265	0.606781	no ER binding site
chr6	26198821	26200050	1230	*	Promoter (<=1kb)	6	26198784	26199293	510	2	3013	NM_021065	0	ENSG00000196866	H2AC7	H2A clustered histone 7	Promoter	T47D_26591	T47D_CS.1.103_E2_vs_T47D_E2	642.693	-0.33092	3.3724359557528e-06	2.60667321814108e-05	ER binding site
chr6	26203842	26205080	1239	*	Promoter (<=1kb)	6	26204610	26205021	412	1	8367	NM_003545	0	ENSG00000276966	H4C5	H4 clustered histone 5	Promoter	T47D_26592	T47D_CS.1.103_E2_vs_T47D_E2	577.385	-0.0485155	0.495599	0.627444	no ER binding site
chr6	26205235	26205561	327	*	Promoter (<=1kb)	6	26204610	26205021	412	1	8367	NM_003545	625	ENSG00000276966	H4C5	H4 clustered histone 5	Promoter	T47D_26593	T47D_CS.1.103_E2_vs_T47D_E2	141.703	0.0444631	0.763413	0.844506	no ER binding site
chr6	26205674	26206198	525	*	Promoter (1-2kb)	6	26204610	26205021	412	1	8367	NM_003545	1064	ENSG00000276966	H4C5	H4 clustered histone 5	Promoter	T47D_26594	T47D_CS.1.103_E2_vs_T47D_E2	122.819	-0.0757934	0.611301	0.727378	no ER binding site
chr6	26216229	26217424	1196	*	Promoter (<=1kb)	6	26216201	26216688	488	2	8339	NM_003518	0	ENSG00000273802	H2BC8	H2B clustered histone 8	Promoter	T47D_26595	T47D_CS.1.103_E2_vs_T47D_E2	911.219	-0.0046064	0.938086	0.961354	ER binding site
chr6	26217720	26218066	347	*	Promoter (<=1kb)	6	26216921	26217483	563	1	3012	NM_021052	799	ENSG00000277075	H2AC8	H2A clustered histone 8	Promoter	T47D_26596	T47D_CS.1.103_E2_vs_T47D_E2	112.304	-0.371433	0.0212812	0.0536843	no ER binding site
chr6	26223677	26224507	831	*	Promoter (<=1kb)	6	26224178	26227473	3296	1	8353	NM_001381999	0	ENSG00000274750	H3C6	H3 clustered histone 6	Promoter	T47D_26598	T47D_CS.1.103_E2_vs_T47D_E2	473.004	-0.0751953	0.339878	0.478803	ER binding site
chr6	26232756	26235161	2406	*	Promoter (<=1kb)	6	26234212	26234987	776	2	3007	NM_005320	0	ENSG00000124575	H1-3	H1.3 linker histone, cluster member	Promoter	T47D_26599	T47D_CS.1.103_E2_vs_T47D_E2	550.487	-0.360347	2.24510944870377e-06	1.80905111196431e-05	no ER binding site
chr6	26240083	26241216	1134	*	Promoter (<=1kb)	6	26240393	26240793	401	1	8361	NM_003540	0	ENSG00000274618	H4C6	H4 clustered histone 6	Promoter	T47D_26600	T47D_CS.1.103_E2_vs_T47D_E2	118.934	-0.230444	0.125391	0.224153	no ER binding site
chr6	26249644	26250792	1149	*	Promoter (<=1kb)	6	26250142	26250635	494	2	8968	NM_021018	0	ENSG00000277775	H3C7	H3 clustered histone 7	Promoter	T47D_26601	T47D_CS.1.103_E2_vs_T47D_E2	575.777	0.10738	0.16349	0.27465	no ER binding site
chr6	26251398	26252010	613	*	Promoter (<=1kb)	6	26251614	26252075	462	1	8345	NM_003524	0	ENSG00000275713	H2BC9	H2B clustered histone 9	Promoter	T47D_26602	T47D_CS.1.103_E2_vs_T47D_E2	148.509	-0.262059	0.0544054	0.115652	no ER binding site
chr6	26272709	26273831	1123	*	Promoter (<=1kb)	6	26272931	26273412	482	1	8346	NM_003525	0	ENSG00000278588	H2BC10	H2B clustered histone 10	Promoter	T47D_26604	T47D_CS.1.103_E2_vs_T47D_E2	251.963	-0.302232	0.00402494	0.0133219	no ER binding site
chr6	26285026	26286066	1041	*	Promoter (<=1kb)	6	26285126	26285534	409	2	8365	NM_003543	0	ENSG00000158406	H4C8	H4 clustered histone 8	Promoter	T47D_26606	T47D_CS.1.103_E2_vs_T47D_E2	618.225	0.105669	0.124826	0.223432	ER binding site
chr6	26286218	26286635	418	*	Promoter (<=1kb)	6	26285126	26285534	409	2	8365	NM_003543	-684	ENSG00000158406	H4C8	H4 clustered histone 8	Promoter	T47D_26607	T47D_CS.1.103_E2_vs_T47D_E2	128.904	0.2905	0.0463122	0.101581	no ER binding site
chr6	26312456	26313750	1295	*	Distal Intergenic	6	26285126	26285534	409	2	8365	NM_003543	-26922	ENSG00000158406	H4C8	H4 clustered histone 8	Distal Intergenic	T47D_26612	T47D_CS.1.103_E2_vs_T47D_E2	334.237	0.448769	4.34601687870652e-06	3.28874025792178e-05	no ER binding site
chr6	26330773	26331907	1135	*	Distal Intergenic	6	26365159	26378320	13162	1	11118	NM_001197248	-33252	ENSG00000186470	BTN3A2	butyrophilin subfamily 3 member A2	Distal Intergenic	T47D_26615	T47D_CS.1.103_E2_vs_T47D_E2	136.496	0.75161	2.50163795603977e-07	2.45067547599932e-06	no ER binding site
chr6	26341428	26342297	870	*	Distal Intergenic	6	26365159	26378320	13162	1	11118	NM_001197248	-22862	ENSG00000186470	BTN3A2	butyrophilin subfamily 3 member A2	Distal Intergenic	T47D_26616	T47D_CS.1.103_E2_vs_T47D_E2	379.491	0.170158	0.0658931	0.134788	no ER binding site
chr6	26364763	26365703	941	*	Promoter (<=1kb)	6	26365159	26378320	13162	1	11118	NM_001197248	0	ENSG00000186470	BTN3A2	butyrophilin subfamily 3 member A2	Promoter	T47D_26617	T47D_CS.1.103_E2_vs_T47D_E2	315.042	-0.228128	0.0170793	0.0449242	no ER binding site
chr6	26382921	26384355	1435	*	Promoter (<=1kb)	6	26383108	26394872	11765	1	10385	NM_001197237	0	ENSG00000124508	BTN2A2	butyrophilin subfamily 2 member A2	Promoter	T47D_26618	T47D_CS.1.103_E2_vs_T47D_E2	367.81	0.143585	0.0988147	0.18611	ER binding site
chr6	26401518	26402650	1133	*	Promoter (<=1kb)	6	26402275	26415208	12934	1	11119	NM_001145008	0	ENSG00000026950	BTN3A1	butyrophilin subfamily 3 member A1	Promoter	T47D_26621	T47D_CS.1.103_E2_vs_T47D_E2	202.451	-0.23037	0.0507559	0.10943	no ER binding site
chr6	26420651	26422298	1648	*	Promoter (<=1kb)	6	26421391	26430588	9198	1	54718	NR_027795	0	ENSG00000291104	BTN2A3P	butyrophilin subfamily 2 member A3, pseudogene	Promoter	T47D_26622	T47D_CS.1.103_E2_vs_T47D_E2	409.445	-0.228542	0.00705255	0.0214706	ER binding site
chr6	26440058	26440991	934	*	Promoter (<=1kb)	6	26440504	26453415	12912	1	10384	NM_001242803	0	ENSG00000111801	BTN3A3	butyrophilin subfamily 3 member A3	Promoter	T47D_26623	T47D_CS.1.103_E2_vs_T47D_E2	179.926	-0.192879	0.124281	0.222745	no ER binding site
chr6	26457374	26458846	1473	*	Promoter (<=1kb)	6	26457904	26469653	11750	1	11120	NM_001197233	0	ENSG00000112763	BTN2A1	butyrophilin subfamily 2 member A1	Promoter	T47D_26624	T47D_CS.1.103_E2_vs_T47D_E2	435.159	-0.213209	0.00825999	0.0245634	no ER binding site
chr6	26473653	26474446	794	*	Intron (NM_001197234/11120, intron 7 of 7)	6	26457955	26476622	18668	1	11120	NM_001197234	15698	ENSG00000112763	BTN2A1	butyrophilin subfamily 2 member A1	Intron	T47D_26625	T47D_CS.1.103_E2_vs_T47D_E2	503.517	-0.0870797	0.262904	0.394806	ER binding site
chr6	26520477	26521924	1448	*	Promoter (<=1kb)	6	26521706	26527384	5679	1	493812	NR_026790	0	ENSG00000228223	HCG11	HLA complex group 11	Promoter	T47D_26626	T47D_CS.1.103_E2_vs_T47D_E2	284.483	0.0697406	0.48274	0.615872	no ER binding site
chr6	26532799	26533400	602	*	Distal Intergenic	6	26538366	26546933	8568	1	10473	NM_006353	-4966	ENSG00000182952	HMGN4	high mobility group nucleosomal binding domain 4	Distal Intergenic	T47D_26627	T47D_CS.1.103_E2_vs_T47D_E2	211.845	0.435586	0.000351365	0.00164247	no ER binding site
chr6	26537212	26538815	1604	*	Promoter (<=1kb)	6	26538366	26546933	8568	1	10473	NM_006353	0	ENSG00000182952	HMGN4	high mobility group nucleosomal binding domain 4	Promoter	T47D_26628	T47D_CS.1.103_E2_vs_T47D_E2	1094.18	0.174978	0.00112699	0.00450002	no ER binding site
chr6	26553170	26554465	1296	*	Distal Intergenic	6	26538366	26546933	8568	1	10473	NM_006353	14804	ENSG00000182952	HMGN4	high mobility group nucleosomal binding domain 4	Distal Intergenic	T47D_26630	T47D_CS.1.103_E2_vs_T47D_E2	364.672	0.283949	0.00229963	0.00829103	no ER binding site
chr6	26568668	26568983	316	*	Promoter (<=1kb)	6	26569324	26574698	5375	1	105374988	NR_134611	-341	ENSG00000284607	LOC105374988	uncharacterized LOC105374988	Promoter	T47D_26632	T47D_CS.1.103_E2_vs_T47D_E2	163.176	0.397629	0.00213049	0.00776977	no ER binding site
chr6	26569068	26569619	552	*	Promoter (<=1kb)	6	26569324	26574698	5375	1	105374988	NR_134611	0	ENSG00000284607	LOC105374988	uncharacterized LOC105374988	Promoter	T47D_26633	T47D_CS.1.103_E2_vs_T47D_E2	160.476	0.618482	5.76575705774171e-06	4.22822184234392e-05	no ER binding site
chr6	26571587	26572291	705	*	Promoter (2-3kb)	6	26569324	26574698	5375	1	105374988	NR_134611	2263	ENSG00000284607	LOC105374988	uncharacterized LOC105374988	Promoter	T47D_26634	T47D_CS.1.103_E2_vs_T47D_E2	186.694	0.547158	1.12390463997171e-05	7.7458810354751e-05	no ER binding site
chr6	26595564	26596219	656	*	Promoter (<=1kb)	6	26596953	26600739	3787	1	29777	NM_013375	-734	ENSG00000146109	ABT1	activator of basal transcription 1	Promoter	T47D_26636	T47D_CS.1.103_E2_vs_T47D_E2	152.104	0.510958	0.00021629	0.00106639	no ER binding site
chr6	26596596	26597440	845	*	Promoter (<=1kb)	6	26596953	26600739	3787	1	29777	NM_013375	0	ENSG00000146109	ABT1	activator of basal transcription 1	Promoter	T47D_26637	T47D_CS.1.103_E2_vs_T47D_E2	308.994	0.21597	0.0241571	0.059619	ER binding site
chr6	26659224	26660294	1071	*	Promoter (<=1kb)	6	26634383	26659746	25364	2	79692	NM_024639	0	ENSG00000181315	ZNF322	zinc finger protein 322	Promoter	T47D_26639	T47D_CS.1.103_E2_vs_T47D_E2	466.022	0.127201	0.104408	0.194145	ER binding site
chr6	27019513	27020687	1175	*	Promoter (<=1kb)	6	27019366	27020306	941	2	100270746	NR_026776	0	NA	LARRPM	LINC00240 antisense RNA regulating promoter methylation	Promoter	T47D_26642	T47D_CS.1.103_E2_vs_T47D_E2	492.78	0.0611037	0.437229	0.574537	no ER binding site
chr6	27078636	27079273	638	*	Distal Intergenic	6	27132316	27132795	480	2	8970	NM_021058	53522	ENSG00000124635	H2BC11	H2B clustered histone 11	Distal Intergenic	T47D_26644	T47D_CS.1.103_E2_vs_T47D_E2	141.203	0.0148411	0.914824	0.946613	no ER binding site
chr6	27126729	27127574	846	*	Distal Intergenic	6	27132316	27132795	480	2	8970	NM_021058	5221	ENSG00000124635	H2BC11	H2B clustered histone 11	Distal Intergenic	T47D_26647	T47D_CS.1.103_E2_vs_T47D_E2	150.017	0.125426	0.363034	0.502692	no ER binding site
chr6	27145791	27146285	495	*	Promoter (<=1kb)	6	27138293	27146858	8566	2	85236	NM_080593	573	ENSG00000197903	H2BC12	H2B clustered histone 12	Promoter	T47D_26648	T47D_CS.1.103_E2_vs_T47D_E2	219.474	-0.49998	8.22987325167224e-06	5.86013085864446e-05	ER binding site
chr6	27146374	27147670	1297	*	Promoter (<=1kb)	6	27146361	27146855	495	2	85236	NM_001312653	0	ENSG00000197903	H2BC12	H2B clustered histone 12	Promoter	T47D_26649	T47D_CS.1.103_E2_vs_T47D_E2	947.461	-0.00556351	0.923048	0.952077	ER binding site
chr6	27157194	27158459	1266	*	Distal Intergenic	6	27147626	27147688	63	1	100422934	NR_036096	9568	ENSG00000265565	MIR3143	microRNA 3143	Distal Intergenic	T47D_26650	T47D_CS.1.103_E2_vs_T47D_E2	395.546	0.9726	7.71995579030275e-28	7.20562955535537e-26	no ER binding site
chr6	27177511	27178623	1113	*	Distal Intergenic	6	27147626	27147688	63	1	100422934	NR_036096	29885	ENSG00000265565	MIR3143	microRNA 3143	Distal Intergenic	T47D_26653	T47D_CS.1.103_E2_vs_T47D_E2	387.224	0.285412	0.00184156	0.00687096	no ER binding site
chr6	27188041	27189290	1250	*	Distal Intergenic	6	27147626	27147688	63	1	100422934	NR_036096	40415	ENSG00000265565	MIR3143	microRNA 3143	Distal Intergenic	T47D_26654	T47D_CS.1.103_E2_vs_T47D_E2	294.137	0.139279	0.153654	0.262139	ER binding site
chr6	27250939	27252247	1309	*	Exon (NM_005865/10279, exon 6 of 12)	6	27247701	27256620	8920	1	10279	NM_005865	3238	ENSG00000112812	PRSS16	serine protease 16	Exon	T47D_26658	T47D_CS.1.103_E2_vs_T47D_E2	824.003	0.209045	0.000794026	0.00331977	no ER binding site
chr6	27374465	27375449	985	*	Promoter (<=1kb)	6	27374635	27403907	29273	1	346157	NM_001322288	0	ENSG00000124613	ZNF391	zinc finger protein 391	Promoter	T47D_26663	T47D_CS.1.103_E2_vs_T47D_E2	207.157	-0.0664717	0.578323	0.700037	no ER binding site
chr6	27388387	27389446	1060	*	Promoter (<=1kb)	6	27388718	27403907	15190	1	346157	NM_001076781	0	ENSG00000124613	ZNF391	zinc finger protein 391	Promoter	T47D_26665	T47D_CS.1.103_E2_vs_T47D_E2	141.29	0.0529074	0.70413	0.800558	no ER binding site
chr6	27472230	27473603	1374	*	Promoter (<=1kb)	6	27450742	27472898	22157	2	7738	NM_001318892	0	ENSG00000096654	ZNF184	zinc finger protein 184	Promoter	T47D_26667	T47D_CS.1.103_E2_vs_T47D_E2	1078.64	-0.0146047	0.784472	0.858335	ER binding site
chr6	27478494	27480015	1522	*	Distal Intergenic	6	27450742	27473118	22377	2	7738	NM_007149	-5376	ENSG00000096654	ZNF184	zinc finger protein 184	Distal Intergenic	T47D_26668	T47D_CS.1.103_E2_vs_T47D_E2	452.599	0.334963	4.40851624916733e-05	0.000260972	no ER binding site
chr6	27502661	27503922	1262	*	Distal Intergenic	6	27450742	27473118	22377	2	7738	NM_007149	-29543	ENSG00000096654	ZNF184	zinc finger protein 184	Distal Intergenic	T47D_26669	T47D_CS.1.103_E2_vs_T47D_E2	173.644	0.446013	0.000638702	0.00275577	no ER binding site
chr6	27505326	27506244	919	*	Distal Intergenic	6	27450742	27473118	22377	2	7738	NM_007149	-32208	ENSG00000096654	ZNF184	zinc finger protein 184	Distal Intergenic	T47D_26670	T47D_CS.1.103_E2_vs_T47D_E2	231.392	0.685403	6.85546642313507e-10	1.03205403560978e-08	no ER binding site
chr6	27518385	27519837	1453	*	Distal Intergenic	6	27450742	27473118	22377	2	7738	NM_007149	-45267	ENSG00000096654	ZNF184	zinc finger protein 184	Distal Intergenic	T47D_26671	T47D_CS.1.103_E2_vs_T47D_E2	252.555	0.403357	0.00010933	0.000584377	no ER binding site
chr6	27617197	27618458	1262	*	Distal Intergenic	6	27694035	27710222	16188	1	100507173	NR_038293	-75577	ENSG00000281706	LINC01012	long intergenic non-protein coding RNA 1012	Distal Intergenic	T47D_26679	T47D_CS.1.103_E2_vs_T47D_E2	248.899	0.455303	1.42869736503451e-05	9.61675436512618e-05	no ER binding site
chr6	27668506	27669207	702	*	Distal Intergenic	6	27694035	27710222	16188	1	100507173	NR_038293	-24828	ENSG00000281706	LINC01012	long intergenic non-protein coding RNA 1012	Distal Intergenic	T47D_26682	T47D_CS.1.103_E2_vs_T47D_E2	145.7	0.547558	0.000181179	0.000914178	no ER binding site
chr6	27671987	27673083	1097	*	Distal Intergenic	6	27694035	27710222	16188	1	100507173	NR_038293	-20952	ENSG00000281706	LINC01012	long intergenic non-protein coding RNA 1012	Distal Intergenic	T47D_26684	T47D_CS.1.103_E2_vs_T47D_E2	248.264	0.540919	4.20972736141106e-07	3.93959626971236e-06	no ER binding site
chr6	27752015	27753611	1597	*	Distal Intergenic	6	27761744	27763187	1444	1	100131289	NR_038929	-8133	NA	LOC100131289	uncharacterized LOC100131289	Distal Intergenic	T47D_26687	T47D_CS.1.103_E2_vs_T47D_E2	475.782	0.179914	0.0283911	0.0681481	ER binding site
chr6	27772143	27772966	824	*	Distal Intergenic	6	27761744	27763187	1444	1	100131289	NR_038929	10399	NA	LOC100131289	uncharacterized LOC100131289	Distal Intergenic	T47D_26689	T47D_CS.1.103_E2_vs_T47D_E2	279.463	0.202929	0.0413884	0.0928849	ER binding site
chr6	27791238	27791812	575	*	Distal Intergenic	6	27807479	27807929	451	2	8340	NM_003519	16117	ENSG00000185130	H2BC13	H2B clustered histone 13	Distal Intergenic	T47D_26690	T47D_CS.1.103_E2_vs_T47D_E2	188.169	0.250303	0.0452967	0.0998611	no ER binding site
chr6	27791933	27792636	704	*	Distal Intergenic	6	27807479	27807929	451	2	8340	NM_003519	15293	ENSG00000185130	H2BC13	H2B clustered histone 13	Distal Intergenic	T47D_26691	T47D_CS.1.103_E2_vs_T47D_E2	359.457	0.115223	0.203661	0.324899	no ER binding site
chr6	27795834	27796535	702	*	Distal Intergenic	6	27807479	27807929	451	2	8340	NM_003519	11394	ENSG00000185130	H2BC13	H2B clustered histone 13	Distal Intergenic	T47D_26692	T47D_CS.1.103_E2_vs_T47D_E2	186.876	0.671528	5.78457183969683e-08	6.35566156435698e-07	no ER binding site
chr6	27807502	27808620	1119	*	Promoter (<=1kb)	6	27807479	27807929	451	2	8340	NM_003519	0	ENSG00000185130	H2BC13	H2B clustered histone 13	Promoter	T47D_26693	T47D_CS.1.103_E2_vs_T47D_E2	961.59	0.00184464	0.974002	0.984096	ER binding site
chr6	27809832	27810532	701	*	Promoter (<=1kb)	6	27810051	27810536	486	1	8357	NM_003536	0	ENSG00000278828	H3C10	H3 clustered histone 10	Promoter	T47D_26694	T47D_CS.1.103_E2_vs_T47D_E2	445.155	0.0261739	0.74152	0.828347	ER binding site
chr6	27813970	27815221	1252	*	Promoter (<=1kb)	6	27814302	27814777	476	2	8331	NM_021066	0	ENSG00000276368	H2AC14	H2A clustered histone 14	Promoter	T47D_26695	T47D_CS.1.103_E2_vs_T47D_E2	520.03	-0.228516	0.0023777	0.00852929	ER binding site
chr6	27823682	27825111	1430	*	Promoter (<=1kb)	6	27824092	27824480	389	1	8363	NM_021968	0	ENSG00000197238	H4C11	H4 clustered histone 11	Promoter	T47D_26696	T47D_CS.1.103_E2_vs_T47D_E2	341.052	-0.151026	0.118802	0.214768	no ER binding site
chr6	27830638	27831930	1293	*	Promoter (<=1kb)	6	27831174	27831560	387	2	8362	NM_003541	0	ENSG00000273542	H4C12	H4 clustered histone 12	Promoter	T47D_26697	T47D_CS.1.103_E2_vs_T47D_E2	366.92	-0.013022	0.880795	0.924746	ER binding site
chr6	27836764	27837565	802	*	Promoter (<=1kb)	6	27837880	27838375	496	2	8330	NM_003510	810	ENSG00000275221	H2AC15	H2A clustered histone 15	Promoter	T47D_26698	T47D_CS.1.103_E2_vs_T47D_E2	185.616	0.441071	0.000502562	0.00223441	no ER binding site
chr6	27837845	27839148	1304	*	Promoter (<=1kb)	6	27837880	27838375	496	2	8330	NM_003510	0	ENSG00000275221	H2AC15	H2A clustered histone 15	Promoter	T47D_26699	T47D_CS.1.103_E2_vs_T47D_E2	795.775	-0.0885222	0.167165	0.279209	ER binding site
chr6	27864870	27865842	973	*	Promoter (<=1kb)	6	27865317	27865798	482	1	8332	NM_003511	0	ENSG00000276903	H2AC16	H2A clustered histone 16	Promoter	T47D_26700	T47D_CS.1.103_E2_vs_T47D_E2	339.684	-0.249154	0.00751927	0.022707	ER binding site
chr6	27865981	27866851	871	*	Promoter (<=1kb)	6	27866792	27867588	797	2	3009	NM_005322	737	ENSG00000184357	H1-5	H1.5 linker histone, cluster member	Promoter	T47D_26701	T47D_CS.1.103_E2_vs_T47D_E2	153.683	-0.586017	4.55760996241212e-05	0.00026857	no ER binding site
chr6	27867156	27867726	571	*	Promoter (<=1kb)	6	27866792	27867588	797	2	3009	NM_005322	0	ENSG00000184357	H1-5	H1.5 linker histone, cluster member	Promoter	T47D_26702	T47D_CS.1.103_E2_vs_T47D_E2	162.368	-0.0108022	0.934074	0.959003	no ER binding site
chr6	27871681	27872540	860	*	Promoter (<=1kb)	6	27871845	27872346	502	2	8354	NM_003533	0	ENSG00000275379	H3C11	H3 clustered histone 11	Promoter	T47D_26703	T47D_CS.1.103_E2_vs_T47D_E2	336.686	0.0854216	0.346782	0.485908	no ER binding site
chr6	27890683	27891156	474	*	Promoter (<=1kb)	6	27890315	27890826	512	2	8356	NM_003535	0	ENSG00000197153	H3C12	H3 clustered histone 12	Promoter	T47D_26704	T47D_CS.1.103_E2_vs_T47D_E2	266.798	0.0611468	0.555254	0.680045	no ER binding site
chr6	27892557	27893844	1288	*	Promoter (<=1kb)	6	27892699	27893185	487	2	8336	NM_003514	0	ENSG00000278677	H2AC17	H2A clustered histone 17	Promoter	T47D_26705	T47D_CS.1.103_E2_vs_T47D_E2	692.767	0.00233122	0.971447	0.98265	ER binding site
chr6	27894346	27894696	351	*	Promoter (<=1kb)	6	27893425	27893891	467	1	8348	NM_003527	921	ENSG00000274641	H2BC17	H2B clustered histone 17	Promoter	T47D_26706	T47D_CS.1.103_E2_vs_T47D_E2	195.671	-0.142496	0.235975	0.363289	no ER binding site
chr6	27895553	27895802	250	*	Promoter (2-3kb)	6	27893425	27893891	467	1	8348	NM_003527	2128	ENSG00000274641	H2BC17	H2B clustered histone 17	Promoter	T47D_26708	T47D_CS.1.103_E2_vs_T47D_E2	154.787	0.068482	0.613374	0.728959	no ER binding site
chr6	27902246	27903806	1561	*	Distal Intergenic	6	27911185	27912396	1212	2	81697	NM_033057	8590	ENSG00000168131	OR2B2	olfactory receptor family 2 subfamily B member 2	Distal Intergenic	T47D_26709	T47D_CS.1.103_E2_vs_T47D_E2	418.633	0.293204	0.000449289	0.0020315	no ER binding site
chr6	28079941	28081489	1549	*	Promoter (<=1kb)	6	28080282	28089562	9281	1	7718	NM_001376494	0	ENSG00000197279	ZNF165	zinc finger protein 165	Promoter	T47D_26711	T47D_CS.1.103_E2_vs_T47D_E2	668.503	0.0553299	0.432298	0.570334	no ER binding site
chr6	28104464	28105558	1095	*	Distal Intergenic	6	28090807	28095715	4909	1	221584	NR_024063	13657	NA	ZSCAN12P1	zinc finger and SCAN domain containing 12 pseudogene 1	Distal Intergenic	T47D_26712	T47D_CS.1.103_E2_vs_T47D_E2	414.648	0.010989	0.895113	0.934094	no ER binding site
chr6	28124186	28125190	1005	*	Promoter (<=1kb)	6	28124556	28127572	3017	1	80345	NM_001320558	0	ENSG00000196812	ZSCAN16	zinc finger and SCAN domain containing 16	Promoter	T47D_26713	T47D_CS.1.103_E2_vs_T47D_E2	357.093	-0.0221854	0.80091	0.870724	no ER binding site
chr6	28136599	28137552	954	*	Promoter (<=1kb)	6	28121795	28137316	15522	2	100129195	NR_103455	0	ENSG00000269293	ZSCAN16-AS1	ZSCAN16 antisense RNA 1	Promoter	T47D_26715	T47D_CS.1.103_E2_vs_T47D_E2	273.413	0.147188	0.166022	0.277905	no ER binding site
chr6	28141450	28142240	791	*	Promoter (<=1kb)	6	28141883	28159460	17578	1	7745	NM_001278119	0	ENSG00000198315	ZKSCAN8	zinc finger with KRAB and SCAN domains 8	Promoter	T47D_26716	T47D_CS.1.103_E2_vs_T47D_E2	296.297	0.0174802	0.857437	0.910226	no ER binding site
chr6	28212170	28213232	1063	*	Distal Intergenic	6	28215338	28218929	3592	2	222699	NR_002936	5697	NA	TOB2P1	transducer of ERBB2, 2 pseudogene 1	Distal Intergenic	T47D_26717	T47D_CS.1.103_E2_vs_T47D_E2	145.19	0.597535	2.39162848253454e-05	0.000152213	no ER binding site
chr6	28225033	28225962	930	*	Promoter (<=1kb)	6	28225275	28233486	8212	1	7746	NM_001199479	0	ENSG00000137185	ZSCAN9	zinc finger and SCAN domain containing 9	Promoter	T47D_26719	T47D_CS.1.103_E2_vs_T47D_E2	251.749	0.119769	0.256892	0.388042	no ER binding site
chr6	28251478	28252798	1321	*	Promoter (<=1kb)	6	28241697	28252269	10573	2	387032	NM_019110	0	ENSG00000187626	ZKSCAN4	zinc finger with KRAB and SCAN domains 4	Promoter	T47D_26720	T47D_CS.1.103_E2_vs_T47D_E2	156.796	-0.030978	0.819853	0.883808	no ER binding site
chr6	28266946	28267703	758	*	Promoter (<=1kb)	6	28267010	28278223	11214	1	7741	NM_001023560	0	ENSG00000197062	ZSCAN26	zinc finger and SCAN domain containing 26	Promoter	T47D_26721	T47D_CS.1.103_E2_vs_T47D_E2	259.542	-0.0371204	0.724292	0.815533	no ER binding site
chr6	28281247	28282075	829	*	Promoter (<=1kb)	6	28281537	28302549	21013	1	84547	NM_001184743	0	ENSG00000137338	PGBD1	piggyBac transposable element derived 1	Promoter	T47D_26722	T47D_CS.1.103_E2_vs_T47D_E2	139.732	-0.0174284	0.901476	0.9381	no ER binding site
chr6	28335234	28336736	1503	*	Promoter (<=1kb)	6	28324738	28336134	11397	2	64288	NM_001135216	0	ENSG00000235109	ZSCAN31	zinc finger and SCAN domain containing 31	Promoter	T47D_26724	T47D_CS.1.103_E2_vs_T47D_E2	299.423	0.254363	0.00892768	0.0262392	ER binding site
chr6	28349562	28350498	937	*	Promoter (<=1kb)	6	28349947	28369172	19226	1	80317	NM_001242894	0	ENSG00000189298	ZKSCAN3	zinc finger with KRAB and SCAN domains 3	Promoter	T47D_26725	T47D_CS.1.103_E2_vs_T47D_E2	190.842	0.104522	0.387765	0.527445	no ER binding site
chr6	28355514	28356477	964	*	Promoter (<=1kb)	6	28324738	28356271	31534	2	64288	NM_001135215	0	ENSG00000235109	ZSCAN31	zinc finger and SCAN domain containing 31	Promoter	T47D_26727	T47D_CS.1.103_E2_vs_T47D_E2	371.088	0.202244	0.0241123	0.0595259	no ER binding site
chr6	28383215	28383957	743	*	Promoter (<=1kb)	6	28378821	28383439	4619	2	9753	NR_133668	0	ENSG00000158691	ZSCAN12	zinc finger and SCAN domain containing 12	Promoter	T47D_26728	T47D_CS.1.103_E2_vs_T47D_E2	279.771	-0.0872186	0.390235	0.529817	no ER binding site
chr6	28542386	28543343	958	*	Distal Intergenic	6	28503296	28515793	12498	2	257202	NM_182701	-26593	ENSG00000198704	GPX6	glutathione peroxidase 6	Distal Intergenic	T47D_26730	T47D_CS.1.103_E2_vs_T47D_E2	141.869	0.335993	0.0202765	0.0515799	no ER binding site
chr6	28728572	28729546	975	*	Distal Intergenic	6	28503296	28515793	12498	2	257202	NM_182701	-212779	ENSG00000198704	GPX6	glutathione peroxidase 6	Distal Intergenic	T47D_26738	T47D_CS.1.103_E2_vs_T47D_E2	136.767	-0.0281921	0.843381	0.899969	no ER binding site
chr6	28837389	28839233	1845	*	Distal Intergenic	6	28503296	28515793	12498	2	257202	NM_182701	-321596	ENSG00000198704	GPX6	glutathione peroxidase 6	Distal Intergenic	T47D_26747	T47D_CS.1.103_E2_vs_T47D_E2	784.574	0.229172	0.000474228	0.00212637	no ER binding site
chr6	28863396	28864791	1396	*	Exon (NR_033379/401242, exon 1 of 2)	6	28503296	28515793	12498	2	257202	NM_182701	-347603	ENSG00000198704	GPX6	glutathione peroxidase 6	Exon	T47D_26750	T47D_CS.1.103_E2_vs_T47D_E2	339.464	-0.0456647	0.639311	0.750343	no ER binding site
chr6	28895374	28897346	1973	*	Exon (NR_104117/414760, exon 1 of 2)	6	28503296	28515793	12498	2	257202	NM_182701	-379581	ENSG00000198704	GPX6	glutathione peroxidase 6	Exon	T47D_26753	T47D_CS.1.103_E2_vs_T47D_E2	721.594	0.116785	0.0773806	0.153149	ER binding site
chr6	28922803	28924631	1829	*	5' UTR	6	28503296	28515793	12498	2	257202	NM_182701	-407010	ENSG00000198704	GPX6	glutathione peroxidase 6	5' UTR	T47D_26757	T47D_CS.1.103_E2_vs_T47D_E2	798.38	0.0357402	0.571102	0.693991	ER binding site
chr6	28940003	28941823	1821	*	Distal Intergenic	6	28503296	28515793	12498	2	257202	NM_182701	-424210	ENSG00000198704	GPX6	glutathione peroxidase 6	Distal Intergenic	T47D_26758	T47D_CS.1.103_E2_vs_T47D_E2	773.307	0.357274	7.31475739183775e-08	7.89372681693848e-07	no ER binding site
chr6	28943599	28944000	402	*	Exon (NR_103538/729583, exon 1 of 1)	6	28503296	28515793	12498	2	257202	NM_182701	-427806	ENSG00000198704	GPX6	glutathione peroxidase 6	Exon	T47D_26759	T47D_CS.1.103_E2_vs_T47D_E2	189.031	0.0735554	0.538747	0.665613	no ER binding site
chr6	28944183	28944662	480	*	Exon (NR_103538/729583, exon 1 of 1)	6	28503296	28515793	12498	2	257202	NM_182701	-428390	ENSG00000198704	GPX6	glutathione peroxidase 6	Exon	T47D_26760	T47D_CS.1.103_E2_vs_T47D_E2	138.621	0.0356493	0.797798	0.868318	no ER binding site
chr6	28981533	28982361	829	*	Distal Intergenic	6	28503296	28515793	12498	2	257202	NM_182701	-465740	ENSG00000198704	GPX6	glutathione peroxidase 6	Distal Intergenic	T47D_26763	T47D_CS.1.103_E2_vs_T47D_E2	237.091	0.309248	0.00915825	0.026815	no ER binding site
chr6	28982432	28982909	478	*	Distal Intergenic	6	28503296	28515793	12498	2	257202	NM_182701	-466639	ENSG00000198704	GPX6	glutathione peroxidase 6	Distal Intergenic	T47D_26764	T47D_CS.1.103_E2_vs_T47D_E2	133.889	0.3978	0.0087029	0.0256926	no ER binding site
chr6	28985296	28985978	683	*	Exon (NR_145490/414761, exon 1 of 5)	6	28503296	28515793	12498	2	257202	NM_182701	-469503	ENSG00000198704	GPX6	glutathione peroxidase 6	Exon	T47D_26765	T47D_CS.1.103_E2_vs_T47D_E2	232.882	0.0782102	0.491391	0.623738	ER binding site
chr6	29016519	29017422	904	*	Distal Intergenic	6	28503296	28515793	12498	2	257202	NM_182701	-500726	ENSG00000198704	GPX6	glutathione peroxidase 6	Distal Intergenic	T47D_26767	T47D_CS.1.103_E2_vs_T47D_E2	205.821	0.348419	0.00345468	0.0117248	no ER binding site
chr6	29628673	29629161	489	*	5' UTR	6	28503296	28515793	12498	2	257202	NM_182701	-1112880	ENSG00000198704	GPX6	glutathione peroxidase 6	5' UTR	T47D_26772	T47D_CS.1.103_E2_vs_T47D_E2	171.997	-0.0360399	0.773886	0.851524	no ER binding site
chr6	29632421	29633976	1556	*	5' UTR	6	28503296	28515793	12498	2	257202	NM_182701	-1116628	ENSG00000198704	GPX6	glutathione peroxidase 6	5' UTR	T47D_26773	T47D_CS.1.103_E2_vs_T47D_E2	673.334	-0.10501	0.118966	0.215002	no ER binding site
chr6	29649685	29650540	856	*	Distal Intergenic	6	28503296	28515793	12498	2	257202	NM_182701	-1133892	ENSG00000198704	GPX6	glutathione peroxidase 6	Distal Intergenic	T47D_26774	T47D_CS.1.103_E2_vs_T47D_E2	559.831	0.337444	3.99842202517632e-06	3.04431875401764e-05	ER binding site
chr6	29722904	29724150	1247	*	5' UTR	6	28503296	28515793	12498	2	257202	NM_182701	-1207111	ENSG00000198704	GPX6	glutathione peroxidase 6	5' UTR	T47D_26780	T47D_CS.1.103_E2_vs_T47D_E2	477.86	-0.106444	0.18753	0.304849	ER binding site
chr6	29748411	29749569	1159	*	Exon (NR_026972/285830, exon 1 of 6)	6	28503296	28515793	12498	2	257202	NM_182701	-1232618	ENSG00000198704	GPX6	glutathione peroxidase 6	Exon	T47D_26782	T47D_CS.1.103_E2_vs_T47D_E2	317.532	0.296148	0.0025312	0.00899268	ER binding site
chr6	29752545	29753405	861	*	Distal Intergenic	6	28503296	28515793	12498	2	257202	NM_182701	-1236752	ENSG00000198704	GPX6	glutathione peroxidase 6	Distal Intergenic	T47D_26783	T47D_CS.1.103_E2_vs_T47D_E2	220.834	-0.146193	0.195675	0.314965	no ER binding site
chr6	29847834	29848430	597	*	Distal Intergenic	6	28503296	28515793	12498	2	257202	NM_182701	-1332041	ENSG00000198704	GPX6	glutathione peroxidase 6	Distal Intergenic	T47D_26788	T47D_CS.1.103_E2_vs_T47D_E2	146.127	0.0955446	0.481002	0.614423	no ER binding site
chr6	29887235	29888572	1338	*	Exon (NR_001434/3136, exon 1 of 8)	6	28503296	28515793	12498	2	257202	NM_182701	-1371442	ENSG00000198704	GPX6	glutathione peroxidase 6	Exon	T47D_26789	T47D_CS.1.103_E2_vs_T47D_E2	173.578	-0.226963	0.0698334	0.141064	no ER binding site
chr6	29941596	29942990	1395	*	5' UTR	6	28503296	28515793	12498	2	257202	NM_182701	-1425803	ENSG00000198704	GPX6	glutathione peroxidase 6	5' UTR	T47D_26791	T47D_CS.1.103_E2_vs_T47D_E2	662.567	-0.12273	0.0683489	0.138685	no ER binding site
chr6	29976352	29977456	1105	*	Intron (NR_028032/10255, intron 1 of 2)	6	28503296	28515793	12498	2	257202	NM_182701	-1460559	ENSG00000198704	GPX6	glutathione peroxidase 6	Intron	T47D_26793	T47D_CS.1.103_E2_vs_T47D_E2	353.119	0.0407668	0.645251	0.755149	no ER binding site
chr6	30060682	30062053	1372	*	5' UTR	6	28503296	28515793	12498	2	257202	NM_182701	-1544889	ENSG00000198704	GPX6	glutathione peroxidase 6	5' UTR	T47D_26796	T47D_CS.1.103_E2_vs_T47D_E2	524.313	0.304219	5.2059513841524e-05	0.000302147	no ER binding site
chr6	30066560	30067680	1121	*	5' UTR	6	28503296	28515793	12498	2	257202	NM_182701	-1550767	ENSG00000198704	GPX6	glutathione peroxidase 6	5' UTR	T47D_26797	T47D_CS.1.103_E2_vs_T47D_E2	1150.57	0.0611287	0.257965	0.389225	ER binding site
chr6	30074397	30076394	1998	*	5' UTR	6	28503296	28515793	12498	2	257202	NM_182701	-1558604	ENSG00000198704	GPX6	glutathione peroxidase 6	5' UTR	T47D_26798	T47D_CS.1.103_E2_vs_T47D_E2	346.223	0.180521	0.0507759	0.109447	no ER binding site
chr6	30091600	30092451	852	*	Distal Intergenic	6	28503296	28515793	12498	2	257202	NM_182701	-1575807	ENSG00000198704	GPX6	glutathione peroxidase 6	Distal Intergenic	T47D_26799	T47D_CS.1.103_E2_vs_T47D_E2	131.882	-0.157593	0.293441	0.428525	no ER binding site
chr6	30100580	30101143	564	*	Distal Intergenic	6	28503296	28515793	12498	2	257202	NM_182701	-1584787	ENSG00000198704	GPX6	glutathione peroxidase 6	Distal Intergenic	T47D_26800	T47D_CS.1.103_E2_vs_T47D_E2	320.997	-0.234762	0.0126339	0.0349694	no ER binding site
chr6	30101539	30102342	804	*	Distal Intergenic	6	28503296	28515793	12498	2	257202	NM_182701	-1585746	ENSG00000198704	GPX6	glutathione peroxidase 6	Distal Intergenic	T47D_26801	T47D_CS.1.103_E2_vs_T47D_E2	382.374	0.277628	0.00149969	0.00575535	no ER binding site
chr6	30103089	30103694	606	*	3' UTR	6	28503296	28515793	12498	2	257202	NM_182701	-1587296	ENSG00000198704	GPX6	glutathione peroxidase 6	3' UTR	T47D_26802	T47D_CS.1.103_E2_vs_T47D_E2	250.801	0.305391	0.00494937	0.015919	no ER binding site
chr6	30130711	30131564	854	*	Distal Intergenic	6	28503296	28515793	12498	2	257202	NM_182701	-1614918	ENSG00000198704	GPX6	glutathione peroxidase 6	Distal Intergenic	T47D_26803	T47D_CS.1.103_E2_vs_T47D_E2	120.742	0.172761	0.267482	0.399993	no ER binding site
chr6	30212878	30214713	1836	*	5' UTR	6	28503296	28515793	12498	2	257202	NM_182701	-1697085	ENSG00000198704	GPX6	glutathione peroxidase 6	5' UTR	T47D_26806	T47D_CS.1.103_E2_vs_T47D_E2	1154.53	0.0331033	0.538576	0.665459	ER binding site
chr6	30259156	30260171	1016	*	Exon (NR_027822/3139, exon 1 of 7)	6	28503296	28515793	12498	2	257202	NM_182701	-1743363	ENSG00000198704	GPX6	glutathione peroxidase 6	Exon	T47D_26809	T47D_CS.1.103_E2_vs_T47D_E2	270.278	-0.0104796	0.917869	0.948729	no ER binding site
chr6	30325745	30327644	1900	*	5' UTR	6	28503296	28515793	12498	2	257202	NM_182701	-1809952	ENSG00000198704	GPX6	glutathione peroxidase 6	5' UTR	T47D_26810	T47D_CS.1.103_E2_vs_T47D_E2	789.246	0.129859	0.0381541	0.0871098	no ER binding site
chr6	30344632	30345686	1055	*	5' UTR	6	28503296	28515793	12498	2	257202	NM_182701	-1828839	ENSG00000198704	GPX6	glutathione peroxidase 6	5' UTR	T47D_26812	T47D_CS.1.103_E2_vs_T47D_E2	420.051	-0.0895448	0.280191	0.414125	no ER binding site
chr6	30396593	30397536	944	*	Distal Intergenic	6	28503296	28515793	12498	2	257202	NM_182701	-1880800	ENSG00000198704	GPX6	glutathione peroxidase 6	Distal Intergenic	T47D_26816	T47D_CS.1.103_E2_vs_T47D_E2	125.97	-0.510925	0.000567938	0.00248816	no ER binding site
chr6	30466058	30466978	921	*	Distal Intergenic	6	28503296	28515793	12498	2	257202	NM_182701	-1950265	ENSG00000198704	GPX6	glutathione peroxidase 6	Distal Intergenic	T47D_26819	T47D_CS.1.103_E2_vs_T47D_E2	118.633	-0.143244	0.339595	0.478642	no ER binding site
chr6	30481571	30482559	989	*	Distal Intergenic	6	28503296	28515793	12498	2	257202	NM_182701	-1965778	ENSG00000198704	GPX6	glutathione peroxidase 6	Distal Intergenic	T47D_26820	T47D_CS.1.103_E2_vs_T47D_E2	169.831	-0.051291	0.690062	0.790546	no ER binding site
chr6	30489049	30490420	1372	*	5' UTR	6	28503296	28515793	12498	2	257202	NM_182701	-1973256	ENSG00000198704	GPX6	glutathione peroxidase 6	5' UTR	T47D_26821	T47D_CS.1.103_E2_vs_T47D_E2	565.336	-0.0767146	0.307378	0.444094	ER binding site
chr6	30515911	30516855	945	*	Exon (NR_149088/111082993, exon 1 of 2)	6	28503296	28515793	12498	2	257202	NM_182701	-2000118	ENSG00000198704	GPX6	glutathione peroxidase 6	Exon	T47D_26823	T47D_CS.1.103_E2_vs_T47D_E2	236.43	-0.297121	0.00702604	0.0213991	ER binding site
chr6	30556036	30557726	1691	*	5' UTR	6	32517353	32530287	12935	2	3127	NM_002125	1972561	ENSG00000198502	HLA-DRB5	major histocompatibility complex, class II, DR beta 5	5' UTR	T47D_26826	T47D_CS.1.103_E2_vs_T47D_E2	883.946	0.151458	0.0160055	0.0425359	ER binding site
chr6	30570784	30571969	1186	*	5' UTR	6	32517353	32530287	12935	2	3127	NM_002125	1958318	ENSG00000198502	HLA-DRB5	major histocompatibility complex, class II, DR beta 5	5' UTR	T47D_26827	T47D_CS.1.103_E2_vs_T47D_E2	616.883	0.162602	0.0173891	0.0455682	ER binding site
chr6	30590582	30591673	1092	*	3' UTR	6	32517353	32530287	12935	2	3127	NM_002125	1938614	ENSG00000198502	HLA-DRB5	major histocompatibility complex, class II, DR beta 5	3' UTR	T47D_26828	T47D_CS.1.103_E2_vs_T47D_E2	150.571	-0.16284	0.231539	0.358173	ER binding site
chr6	30597065	30598007	943	*	Distal Intergenic	6	32517353	32530287	12935	2	3127	NM_002125	1932280	ENSG00000198502	HLA-DRB5	major histocompatibility complex, class II, DR beta 5	Distal Intergenic	T47D_26829	T47D_CS.1.103_E2_vs_T47D_E2	170.367	0.0193316	0.879181	0.923903	no ER binding site
chr6	30614891	30615240	350	*	Intron (NM_001376195/5514, intron 2 of 19)	6	32517353	32530287	12935	2	3127	NM_002125	1915047	ENSG00000198502	HLA-DRB5	major histocompatibility complex, class II, DR beta 5	Intron	T47D_26830	T47D_CS.1.103_E2_vs_T47D_E2	317.48	0.428938	4.69518192711857e-06	3.51743260792661e-05	ER binding site
chr6	30617151	30618163	1013	*	5' UTR	6	32517353	32530287	12935	2	3127	NM_002125	1912124	ENSG00000198502	HLA-DRB5	major histocompatibility complex, class II, DR beta 5	5' UTR	T47D_26831	T47D_CS.1.103_E2_vs_T47D_E2	1002.31	0.382734	1.92961467317586e-10	3.16714716241105e-09	ER binding site
chr6	30626423	30627407	985	*	5' UTR	6	32517353	32530287	12935	2	3127	NM_002125	1902880	ENSG00000198502	HLA-DRB5	major histocompatibility complex, class II, DR beta 5	5' UTR	T47D_26832	T47D_CS.1.103_E2_vs_T47D_E2	224.148	-0.384066	0.000669837	0.0028688	no ER binding site
chr6	30646860	30648132	1273	*	5' UTR	6	32517353	32530287	12935	2	3127	NM_002125	1882155	ENSG00000198502	HLA-DRB5	major histocompatibility complex, class II, DR beta 5	5' UTR	T47D_26833	T47D_CS.1.103_E2_vs_T47D_E2	426.364	0.0435805	0.591868	0.710941	no ER binding site
chr6	30672386	30673523	1138	*	5' UTR	6	32517353	32530287	12935	2	3127	NM_002125	1856764	ENSG00000198502	HLA-DRB5	major histocompatibility complex, class II, DR beta 5	5' UTR	T47D_26834	T47D_CS.1.103_E2_vs_T47D_E2	343.576	0.152654	0.10308	0.192349	ER binding site
chr6	30678841	30679501	661	*	Exon (NM_133471/170954, exon 2 of 3)	6	32517353	32530287	12935	2	3127	NM_002125	1850786	ENSG00000198502	HLA-DRB5	major histocompatibility complex, class II, DR beta 5	Exon	T47D_26835	T47D_CS.1.103_E2_vs_T47D_E2	123.513	0.259157	0.0820486	0.160522	no ER binding site
chr6	30686584	30687724	1141	*	5' UTR	6	32517353	32530287	12935	2	3127	NM_002125	1842563	ENSG00000198502	HLA-DRB5	major histocompatibility complex, class II, DR beta 5	5' UTR	T47D_26836	T47D_CS.1.103_E2_vs_T47D_E2	538.731	0.0839092	0.260378	0.391962	no ER binding site
chr6	30690659	30691233	575	*	5' UTR	6	32517353	32530287	12935	2	3127	NM_002125	1839054	ENSG00000198502	HLA-DRB5	major histocompatibility complex, class II, DR beta 5	5' UTR	T47D_26838	T47D_CS.1.103_E2_vs_T47D_E2	336.058	0.132663	0.152502	0.260811	no ER binding site
chr6	30717009	30717853	845	*	5' UTR	6	32517353	32530287	12935	2	3127	NM_002125	1812434	ENSG00000198502	HLA-DRB5	major histocompatibility complex, class II, DR beta 5	5' UTR	T47D_26840	T47D_CS.1.103_E2_vs_T47D_E2	1082.55	0.26655	2.43187402512176e-06	1.94631964428356e-05	ER binding site
chr6	30719824	30719981	158	*	Distal Intergenic	6	32517353	32530287	12935	2	3127	NM_002125	1810306	ENSG00000198502	HLA-DRB5	major histocompatibility complex, class II, DR beta 5	Distal Intergenic	T47D_26841	T47D_CS.1.103_E2_vs_T47D_E2	161.422	-0.0456659	0.723071	0.814481	ER binding site
chr6	30720056	30720475	420	*	5' UTR	6	32517353	32530287	12935	2	3127	NM_002125	1809812	ENSG00000198502	HLA-DRB5	major histocompatibility complex, class II, DR beta 5	5' UTR	T47D_26842	T47D_CS.1.103_E2_vs_T47D_E2	625.52	0.218812	0.00131449	0.00514308	ER binding site
chr6	30721330	30721647	318	*	5' UTR	6	32517353	32530287	12935	2	3127	NM_002125	1808640	ENSG00000198502	HLA-DRB5	major histocompatibility complex, class II, DR beta 5	5' UTR	T47D_26843	T47D_CS.1.103_E2_vs_T47D_E2	195.415	0.530101	8.73508450110824e-06	6.16786299109115e-05	no ER binding site
chr6	30722561	30722917	357	*	5' UTR	6	32517353	32530287	12935	2	3127	NM_002125	1807370	ENSG00000198502	HLA-DRB5	major histocompatibility complex, class II, DR beta 5	5' UTR	T47D_26844	T47D_CS.1.103_E2_vs_T47D_E2	167.96	0.527581	4.03565620236453e-05	0.000241766	no ER binding site
chr6	30730655	30731533	879	*	Exon (NM_005803/10211, exon 9 of 13)	6	32517353	32530287	12935	2	3127	NM_002125	1798754	ENSG00000198502	HLA-DRB5	major histocompatibility complex, class II, DR beta 5	Exon	T47D_26845	T47D_CS.1.103_E2_vs_T47D_E2	274.017	-0.0491653	0.633449	0.745783	no ER binding site
chr6	30741745	30743170	1426	*	5' UTR	6	32517353	32530287	12935	2	3127	NM_002125	1787117	ENSG00000198502	HLA-DRB5	major histocompatibility complex, class II, DR beta 5	5' UTR	T47D_26846	T47D_CS.1.103_E2_vs_T47D_E2	854.466	0.00797657	0.895496	0.934197	ER binding site
chr6	30744191	30744948	758	*	5' UTR	6	32517353	32530287	12935	2	3127	NM_002125	1785339	ENSG00000198502	HLA-DRB5	major histocompatibility complex, class II, DR beta 5	5' UTR	T47D_26847	T47D_CS.1.103_E2_vs_T47D_E2	411.648	0.0362086	0.683176	0.785565	ER binding site
chr6	30751351	30752949	1599	*	Distal Intergenic	6	32517353	32530287	12935	2	3127	NM_002125	1777338	ENSG00000198502	HLA-DRB5	major histocompatibility complex, class II, DR beta 5	Distal Intergenic	T47D_26848	T47D_CS.1.103_E2_vs_T47D_E2	947.538	-0.356331	1.40769270345033e-09	2.03525626621757e-08	ER binding site
chr6	30777790	30779523	1734	*	Intron (NR_138037/105375013, intron 1 of 3)	6	32517353	32530287	12935	2	3127	NM_002125	1750764	ENSG00000198502	HLA-DRB5	major histocompatibility complex, class II, DR beta 5	Intron	T47D_26851	T47D_CS.1.103_E2_vs_T47D_E2	153.724	-0.231229	0.0817856	0.16014	ER binding site
chr6	30799016	30799566	551	*	Distal Intergenic	6	32517353	32530287	12935	2	3127	NM_002125	1730721	ENSG00000198502	HLA-DRB5	major histocompatibility complex, class II, DR beta 5	Distal Intergenic	T47D_26853	T47D_CS.1.103_E2_vs_T47D_E2	124.697	0.606467	0.00011833	0.000626021	ER binding site
chr6	30810344	30811368	1025	*	Distal Intergenic	6	32517353	32530287	12935	2	3127	NM_002125	1718919	ENSG00000198502	HLA-DRB5	major histocompatibility complex, class II, DR beta 5	Distal Intergenic	T47D_26856	T47D_CS.1.103_E2_vs_T47D_E2	118.194	1.02466	1.08343613140396e-10	1.83590832076237e-09	no ER binding site
chr6	30828041	30829155	1115	*	Intron (NR_130726/401247, intron 1 of 1)	6	32517353	32530287	12935	2	3127	NM_002125	1701132	ENSG00000198502	HLA-DRB5	major histocompatibility complex, class II, DR beta 5	Intron	T47D_26861	T47D_CS.1.103_E2_vs_T47D_E2	416.319	0.296259	0.000310842	0.00147583	ER binding site
chr6	30843745	30844758	1014	*	Intron (NR_134610/105375014, intron 2 of 2)	6	32517353	32530287	12935	2	3127	NM_002125	1685529	ENSG00000198502	HLA-DRB5	major histocompatibility complex, class II, DR beta 5	Intron	T47D_26862	T47D_CS.1.103_E2_vs_T47D_E2	152.735	-0.986444	8.52665640091642e-12	1.68919174962623e-10	ER binding site
chr6	30875338	30875857	520	*	Distal Intergenic	6	32517353	32530287	12935	2	3127	NM_002125	1654430	ENSG00000198502	HLA-DRB5	major histocompatibility complex, class II, DR beta 5	Distal Intergenic	T47D_26863	T47D_CS.1.103_E2_vs_T47D_E2	218.802	0.318011	0.00603647	0.0188407	ER binding site
chr6	30877132	30878062	931	*	Distal Intergenic	6	32517353	32530287	12935	2	3127	NM_002125	1652225	ENSG00000198502	HLA-DRB5	major histocompatibility complex, class II, DR beta 5	Distal Intergenic	T47D_26865	T47D_CS.1.103_E2_vs_T47D_E2	322.283	0.212904	0.0231075	0.057497	ER binding site
chr6	30882728	30884624	1897	*	5' UTR	6	32517353	32530287	12935	2	3127	NM_002125	1645663	ENSG00000198502	HLA-DRB5	major histocompatibility complex, class II, DR beta 5	5' UTR	T47D_26866	T47D_CS.1.103_E2_vs_T47D_E2	726.843	-0.477297	4.09848631644285e-13	9.58715763816723e-12	ER binding site
chr6	30884780	30886368	1589	*	5' UTR	6	32517353	32530287	12935	2	3127	NM_002125	1643919	ENSG00000198502	HLA-DRB5	major histocompatibility complex, class II, DR beta 5	5' UTR	T47D_26867	T47D_CS.1.103_E2_vs_T47D_E2	454.435	0.106028	0.192232	0.3106	no ER binding site
chr6	30907711	30908524	814	*	5' UTR	6	32517353	32530287	12935	2	3127	NM_002125	1621763	ENSG00000198502	HLA-DRB5	major histocompatibility complex, class II, DR beta 5	5' UTR	T47D_26868	T47D_CS.1.103_E2_vs_T47D_E2	655.091	0.0880037	0.187358	0.304731	ER binding site
chr6	30913761	30914838	1078	*	5' UTR	6	32517353	32530287	12935	2	3127	NM_002125	1615449	ENSG00000198502	HLA-DRB5	major histocompatibility complex, class II, DR beta 5	5' UTR	T47D_26869	T47D_CS.1.103_E2_vs_T47D_E2	620.815	0.314118	4.35065208502456e-06	3.2913729353303e-05	no ER binding site
chr6	30942373	30943426	1054	*	Intron (NM_080870/135656, intron 1 of 2)	6	32517353	32530287	12935	2	3127	NM_002125	1586861	ENSG00000198502	HLA-DRB5	major histocompatibility complex, class II, DR beta 5	Intron	T47D_26871	T47D_CS.1.103_E2_vs_T47D_E2	155.488	-0.415011	0.00200121	0.00736051	no ER binding site
chr6	30981874	30982866	993	*	Distal Intergenic	6	32517353	32530287	12935	2	3127	NM_002125	1547421	ENSG00000198502	HLA-DRB5	major histocompatibility complex, class II, DR beta 5	Distal Intergenic	T47D_26873	T47D_CS.1.103_E2_vs_T47D_E2	240.898	-0.558226	3.27559488279272e-07	3.13338827699406e-06	no ER binding site
chr6	31070424	31071175	752	*	Distal Intergenic	6	32517353	32530287	12935	2	3127	NM_002125	1459112	ENSG00000198502	HLA-DRB5	major histocompatibility complex, class II, DR beta 5	Distal Intergenic	T47D_26878	T47D_CS.1.103_E2_vs_T47D_E2	126.52	0.141175	0.335625	0.47462	no ER binding site
chr6	31157932	31159113	1182	*	5' UTR	6	32517353	32530287	12935	2	3127	NM_002125	1371174	ENSG00000198502	HLA-DRB5	major histocompatibility complex, class II, DR beta 5	5' UTR	T47D_26887	T47D_CS.1.103_E2_vs_T47D_E2	660.42	0.00112465	0.986619	0.992055	ER binding site
chr6	31196959	31198235	1277	*	Exon (NR_026791/253018, exon 1 of 2)	6	32517353	32530287	12935	2	3127	NM_002125	1332052	ENSG00000198502	HLA-DRB5	major histocompatibility complex, class II, DR beta 5	Exon	T47D_26890	T47D_CS.1.103_E2_vs_T47D_E2	769.69	0.0219269	0.728317	0.818544	no ER binding site
chr6	31203292	31204516	1225	*	Exon (NR_026791/253018, exon 2 of 2)	6	32517353	32530287	12935	2	3127	NM_002125	1325771	ENSG00000198502	HLA-DRB5	major histocompatibility complex, class II, DR beta 5	Exon	T47D_26891	T47D_CS.1.103_E2_vs_T47D_E2	814.908	0.184948	0.00240047	0.00859688	ER binding site
chr6	31245794	31246674	881	*	Distal Intergenic	6	32517353	32530287	12935	2	3127	NM_002125	1283613	ENSG00000198502	HLA-DRB5	major histocompatibility complex, class II, DR beta 5	Distal Intergenic	T47D_26893	T47D_CS.1.103_E2_vs_T47D_E2	256.298	0.367906	0.000489403	0.00218375	no ER binding site
chr6	31271050	31272727	1678	*	5' UTR	6	32517353	32530287	12935	2	3127	NM_002125	1257560	ENSG00000198502	HLA-DRB5	major histocompatibility complex, class II, DR beta 5	5' UTR	T47D_26894	T47D_CS.1.103_E2_vs_T47D_E2	847.633	0.0213075	0.722802	0.814313	ER binding site
chr6	31307576	31308979	1404	*	Distal Intergenic	6	32517353	32530287	12935	2	3127	NM_002125	1221308	ENSG00000198502	HLA-DRB5	major histocompatibility complex, class II, DR beta 5	Distal Intergenic	T47D_26896	T47D_CS.1.103_E2_vs_T47D_E2	632.118	0.259086	0.000234368	0.00114659	no ER binding site
chr6	31356266	31357771	1506	*	5' UTR	6	32517353	32530287	12935	2	3127	NM_002125	1172516	ENSG00000198502	HLA-DRB5	major histocompatibility complex, class II, DR beta 5	5' UTR	T47D_26898	T47D_CS.1.103_E2_vs_T47D_E2	716.237	-0.0827402	0.203386	0.324552	no ER binding site
chr6	31366661	31367475	815	*	Distal Intergenic	6	32517353	32530287	12935	2	3127	NM_002125	1162812	ENSG00000198502	HLA-DRB5	major histocompatibility complex, class II, DR beta 5	Distal Intergenic	T47D_26899	T47D_CS.1.103_E2_vs_T47D_E2	394.337	0.270173	0.00158479	0.00603393	no ER binding site
chr6	31399380	31400364	985	*	Exon (NR_148222/101929072, exon 1 of 2)	6	32517353	32530287	12935	2	3127	NM_002125	1129923	ENSG00000198502	HLA-DRB5	major histocompatibility complex, class II, DR beta 5	Exon	T47D_26903	T47D_CS.1.103_E2_vs_T47D_E2	575.331	0.00168461	0.981418	0.988607	no ER binding site
chr6	31400530	31400919	390	*	5' UTR	6	32517353	32530287	12935	2	3127	NM_002125	1129368	ENSG00000198502	HLA-DRB5	major histocompatibility complex, class II, DR beta 5	5' UTR	T47D_26904	T47D_CS.1.103_E2_vs_T47D_E2	169.76	-0.00984925	0.938938	0.961871	no ER binding site
chr6	31402813	31403907	1095	*	5' UTR	6	32517353	32530287	12935	2	3127	NM_002125	1126380	ENSG00000198502	HLA-DRB5	major histocompatibility complex, class II, DR beta 5	5' UTR	T47D_26906	T47D_CS.1.103_E2_vs_T47D_E2	698.404	0.0605673	0.356826	0.496282	ER binding site
chr6	31441306	31442262	957	*	Exon (NR_144465/101929111, exon 1 of 2)	6	32517353	32530287	12935	2	3127	NM_002125	1088025	ENSG00000198502	HLA-DRB5	major histocompatibility complex, class II, DR beta 5	Exon	T47D_26907	T47D_CS.1.103_E2_vs_T47D_E2	145.569	0.111856	0.415289	0.554212	no ER binding site
chr6	31462664	31463342	679	*	Exon (NR_040662/10866, exon 1 of 2)	6	32517353	32530287	12935	2	3127	NM_002125	1066945	ENSG00000198502	HLA-DRB5	major histocompatibility complex, class II, DR beta 5	Exon	T47D_26909	T47D_CS.1.103_E2_vs_T47D_E2	400.966	0.0437873	0.615099	0.73034	no ER binding site
chr6	31493809	31494724	916	*	Exon (NR_149132/102725068, exon 1 of 2)	6	32517353	32530287	12935	2	3127	NM_002125	1035563	ENSG00000198502	HLA-DRB5	major histocompatibility complex, class II, DR beta 5	Exon	T47D_26912	T47D_CS.1.103_E2_vs_T47D_E2	360.697	-0.0458225	0.618019	0.732891	no ER binding site
chr6	31497586	31498612	1027	*	5' UTR	6	32517353	32530287	12935	2	3127	NM_002125	1031675	ENSG00000198502	HLA-DRB5	major histocompatibility complex, class II, DR beta 5	5' UTR	T47D_26913	T47D_CS.1.103_E2_vs_T47D_E2	642.231	0.0500827	0.455235	0.591224	ER binding site
chr6	31509674	31510570	897	*	3' UTR	6	32517353	32530287	12935	2	3127	NM_002125	1019717	ENSG00000198502	HLA-DRB5	major histocompatibility complex, class II, DR beta 5	3' UTR	T47D_26915	T47D_CS.1.103_E2_vs_T47D_E2	444.806	-0.758828	3.19659075746562e-19	1.44216395694978e-17	ER binding site
chr6	31541127	31542646	1520	*	5' UTR	6	32517353	32530287	12935	2	3127	NM_002125	987641	ENSG00000198502	HLA-DRB5	major histocompatibility complex, class II, DR beta 5	5' UTR	T47D_26917	T47D_CS.1.103_E2_vs_T47D_E2	941.456	0.00694768	0.906866	0.941741	ER binding site
chr6	31546603	31547152	550	*	5' UTR	6	32517353	32530287	12935	2	3127	NM_002125	983135	ENSG00000198502	HLA-DRB5	major histocompatibility complex, class II, DR beta 5	5' UTR	T47D_26918	T47D_CS.1.103_E2_vs_T47D_E2	454.11	-0.0067106	0.935034	0.959674	no ER binding site
chr6	31547334	31547744	411	*	5' UTR	6	32517353	32530287	12935	2	3127	NM_002125	982543	ENSG00000198502	HLA-DRB5	major histocompatibility complex, class II, DR beta 5	5' UTR	T47D_26919	T47D_CS.1.103_E2_vs_T47D_E2	350.268	-0.0761836	0.435064	0.572735	no ER binding site
chr6	31580704	31581744	1041	*	3' UTR	6	32517353	32530287	12935	2	3127	NM_002125	948543	ENSG00000198502	HLA-DRB5	major histocompatibility complex, class II, DR beta 5	3' UTR	T47D_26923	T47D_CS.1.103_E2_vs_T47D_E2	249.223	0.238675	0.0225346	0.056288	no ER binding site
chr6	31598403	31599095	693	*	Distal Intergenic	6	32517353	32530287	12935	2	3127	NM_002125	931192	ENSG00000198502	HLA-DRB5	major histocompatibility complex, class II, DR beta 5	Distal Intergenic	T47D_26924	T47D_CS.1.103_E2_vs_T47D_E2	141.889	0.262612	0.0591427	0.12369	no ER binding site
chr6	31619898	31621218	1321	*	5' UTR	6	32517353	32530287	12935	2	3127	NM_002125	909069	ENSG00000198502	HLA-DRB5	major histocompatibility complex, class II, DR beta 5	5' UTR	T47D_26925	T47D_CS.1.103_E2_vs_T47D_E2	1193.38	0.343384	3.32260341023826e-10	5.26951943636004e-09	ER binding site
chr6	31651693	31653414	1722	*	5' UTR	6	32517353	32530287	12935	2	3127	NM_002125	876873	ENSG00000198502	HLA-DRB5	major histocompatibility complex, class II, DR beta 5	5' UTR	T47D_26927	T47D_CS.1.103_E2_vs_T47D_E2	884.386	0.254306	2.121662131579e-05	0.000136589	ER binding site
chr6	31659744	31661087	1344	*	5' UTR	6	32517353	32530287	12935	2	3127	NM_002125	869200	ENSG00000198502	HLA-DRB5	major histocompatibility complex, class II, DR beta 5	5' UTR	T47D_26928	T47D_CS.1.103_E2_vs_T47D_E2	282.491	-0.102415	0.303502	0.439745	no ER binding site
chr6	31664795	31666379	1585	*	5' UTR	6	32517353	32530287	12935	2	3127	NM_002125	863908	ENSG00000198502	HLA-DRB5	major histocompatibility complex, class II, DR beta 5	5' UTR	T47D_26929	T47D_CS.1.103_E2_vs_T47D_E2	732.485	0.292938	4.77400929695774e-06	3.56897312672776e-05	ER binding site
chr6	31680558	31681653	1096	*	Distal Intergenic	6	32517353	32530287	12935	2	3127	NM_002125	848634	ENSG00000198502	HLA-DRB5	major histocompatibility complex, class II, DR beta 5	Distal Intergenic	T47D_26930	T47D_CS.1.103_E2_vs_T47D_E2	259.619	0.270777	0.0101428	0.0292223	no ER binding site
chr6	31702568	31704106	1539	*	5' UTR	6	32517353	32530287	12935	2	3127	NM_002125	826181	ENSG00000198502	HLA-DRB5	major histocompatibility complex, class II, DR beta 5	5' UTR	T47D_26931	T47D_CS.1.103_E2_vs_T47D_E2	552.354	0.0935843	0.192496	0.310956	ER binding site
chr6	31711831	31712840	1010	*	Exon (NR_024541/79136, exon 2 of 3)	6	32517353	32530287	12935	2	3127	NM_002125	817447	ENSG00000198502	HLA-DRB5	major histocompatibility complex, class II, DR beta 5	Exon	T47D_26932	T47D_CS.1.103_E2_vs_T47D_E2	139.859	0.336602	0.0157549	0.0419718	no ER binding site
chr6	31717540	31718135	596	*	3' UTR	6	32517353	32530287	12935	2	3127	NM_002125	812152	ENSG00000198502	HLA-DRB5	major histocompatibility complex, class II, DR beta 5	3' UTR	T47D_26933	T47D_CS.1.103_E2_vs_T47D_E2	155.5	-0.0843655	0.531638	0.65998	no ER binding site
chr6	31718223	31718837	615	*	3' UTR	6	32517353	32530287	12935	2	3127	NM_002125	811450	ENSG00000198502	HLA-DRB5	major histocompatibility complex, class II, DR beta 5	3' UTR	T47D_26934	T47D_CS.1.103_E2_vs_T47D_E2	232.824	-0.201637	0.0626732	0.129636	no ER binding site
chr6	31729027	31730450	1424	*	5' UTR	6	32517353	32530287	12935	2	3127	NM_002125	799837	ENSG00000198502	HLA-DRB5	major histocompatibility complex, class II, DR beta 5	5' UTR	T47D_26935	T47D_CS.1.103_E2_vs_T47D_E2	839.509	0.12089	0.0424598	0.0948483	ER binding site
chr6	31734817	31735187	371	*	Intron (NM_001287594/1192, intron 2 of 6)	6	32517353	32530287	12935	2	3127	NM_002125	795100	ENSG00000198502	HLA-DRB5	major histocompatibility complex, class II, DR beta 5	Intron	T47D_26936	T47D_CS.1.103_E2_vs_T47D_E2	123.571	0.405778	0.00590297	0.0185093	no ER binding site
chr6	31736229	31736699	471	*	5' UTR	6	32517353	32530287	12935	2	3127	NM_002125	793588	ENSG00000198502	HLA-DRB5	major histocompatibility complex, class II, DR beta 5	5' UTR	T47D_26938	T47D_CS.1.103_E2_vs_T47D_E2	234.313	0.0727828	0.501829	0.633145	no ER binding site
chr6	31739456	31740579	1124	*	5' UTR	6	32517353	32530287	12935	2	3127	NM_002125	789708	ENSG00000198502	HLA-DRB5	major histocompatibility complex, class II, DR beta 5	5' UTR	T47D_26940	T47D_CS.1.103_E2_vs_T47D_E2	672.361	-0.116955	0.0798064	0.156999	ER binding site
chr6	31769702	31770214	513	*	Exon (NM_025258/80737, exon 8 of 17)	6	32517353	32530287	12935	2	3127	NM_002125	760073	ENSG00000198502	HLA-DRB5	major histocompatibility complex, class II, DR beta 5	Exon	T47D_26943	T47D_CS.1.103_E2_vs_T47D_E2	114.761	0.10718	0.494023	0.625948	no ER binding site
chr6	31772725	31773356	632	*	Exon (NM_025258/80737, exon 6 of 17)	6	32517353	32530287	12935	2	3127	NM_002125	756931	ENSG00000198502	HLA-DRB5	major histocompatibility complex, class II, DR beta 5	Exon	T47D_26944	T47D_CS.1.103_E2_vs_T47D_E2	192.782	0.324384	0.006812	0.020856	no ER binding site
chr6	31795092	31796419	1328	*	5' UTR	6	32517353	32530287	12935	2	3127	NM_002125	733868	ENSG00000198502	HLA-DRB5	major histocompatibility complex, class II, DR beta 5	5' UTR	T47D_26947	T47D_CS.1.103_E2_vs_T47D_E2	503.82	0.141382	0.0684099	0.138749	no ER binding site
chr6	31806253	31807191	939	*	5' UTR	6	32517353	32530287	12935	2	3127	NM_002125	723096	ENSG00000198502	HLA-DRB5	major histocompatibility complex, class II, DR beta 5	5' UTR	T47D_26948	T47D_CS.1.103_E2_vs_T47D_E2	331.252	0.256097	0.005812	0.0182797	ER binding site
chr6	31814516	31816260	1745	*	5' UTR	6	32517353	32530287	12935	2	3127	NM_002125	714027	ENSG00000198502	HLA-DRB5	major histocompatibility complex, class II, DR beta 5	5' UTR	T47D_26949	T47D_CS.1.103_E2_vs_T47D_E2	1138.52	0.0985042	0.0627128	0.12969	ER binding site
chr6	31821306	31822781	1476	*	Distal Intergenic	6	32517353	32530287	12935	2	3127	NM_002125	707506	ENSG00000198502	HLA-DRB5	major histocompatibility complex, class II, DR beta 5	Distal Intergenic	T47D_26950	T47D_CS.1.103_E2_vs_T47D_E2	397	0.286342	0.000921633	0.00377841	no ER binding site
chr6	31826734	31828160	1427	*	5' UTR	6	32517353	32530287	12935	2	3127	NM_002125	702127	ENSG00000198502	HLA-DRB5	major histocompatibility complex, class II, DR beta 5	5' UTR	T47D_26951	T47D_CS.1.103_E2_vs_T47D_E2	1818.53	0.132172	0.0021377	0.00779009	ER binding site
chr6	31834214	31835386	1173	*	Exon (NR_160945/50854, exon 1 of 3)	6	32517353	32530287	12935	2	3127	NM_002125	694901	ENSG00000198502	HLA-DRB5	major histocompatibility complex, class II, DR beta 5	Exon	T47D_26952	T47D_CS.1.103_E2_vs_T47D_E2	376.139	0.133443	0.132375	0.233491	no ER binding site
chr6	31862512	31864118	1607	*	5' UTR	6	32517353	32530287	12935	2	3127	NM_002125	666169	ENSG00000198502	HLA-DRB5	major histocompatibility complex, class II, DR beta 5	5' UTR	T47D_26953	T47D_CS.1.103_E2_vs_T47D_E2	1016.88	-0.01835	0.745595	0.831463	ER binding site
chr6	31877196	31878209	1014	*	5' UTR	6	32517353	32530287	12935	2	3127	NM_002125	652078	ENSG00000198502	HLA-DRB5	major histocompatibility complex, class II, DR beta 5	5' UTR	T47D_26956	T47D_CS.1.103_E2_vs_T47D_E2	189.115	0.350348	0.0035591	0.0120162	no ER binding site
chr6	31897541	31898647	1107	*	5' UTR	6	32517353	32530287	12935	2	3127	NM_002125	631640	ENSG00000198502	HLA-DRB5	major histocompatibility complex, class II, DR beta 5	5' UTR	T47D_26958	T47D_CS.1.103_E2_vs_T47D_E2	305.559	0.199372	0.0382698	0.0873118	no ER binding site
chr6	31901456	31902808	1353	*	5' UTR	6	32517353	32530287	12935	2	3127	NM_002125	627479	ENSG00000198502	HLA-DRB5	major histocompatibility complex, class II, DR beta 5	5' UTR	T47D_26959	T47D_CS.1.103_E2_vs_T47D_E2	554.021	0.413682	1.61163705994624e-08	1.95317513080245e-07	no ER binding site
chr6	31945323	31946406	1084	*	5' UTR	6	32517353	32530287	12935	2	3127	NM_002125	583881	ENSG00000198502	HLA-DRB5	major histocompatibility complex, class II, DR beta 5	5' UTR	T47D_26965	T47D_CS.1.103_E2_vs_T47D_E2	453.686	-0.651824	8.91112674045979e-15	2.55012064677242e-13	no ER binding site
chr6	31958454	31959611	1158	*	5' UTR	6	32517353	32530287	12935	2	3127	NM_002125	570676	ENSG00000198502	HLA-DRB5	major histocompatibility complex, class II, DR beta 5	5' UTR	T47D_26967	T47D_CS.1.103_E2_vs_T47D_E2	518.151	0.108441	0.159967	0.270246	ER binding site
chr6	31971491	31972798	1308	*	5' UTR	6	32517353	32530287	12935	2	3127	NM_002125	557489	ENSG00000198502	HLA-DRB5	major histocompatibility complex, class II, DR beta 5	5' UTR	T47D_26968	T47D_CS.1.103_E2_vs_T47D_E2	766.059	0.0162089	0.811784	0.877702	no ER binding site
chr6	32048008	32048773	766	*	Exon (NM_001365276/7148, exon 29 of 44)	6	32517353	32530287	12935	2	3127	NM_002125	481514	ENSG00000198502	HLA-DRB5	major histocompatibility complex, class II, DR beta 5	Exon	T47D_26971	T47D_CS.1.103_E2_vs_T47D_E2	156.484	0.221155	0.102014	0.190849	no ER binding site
chr6	32118687	32119612	926	*	Exon (NM_001136153/1388, exon 10 of 18)	6	32517353	32530287	12935	2	3127	NM_002125	410675	ENSG00000198502	HLA-DRB5	major histocompatibility complex, class II, DR beta 5	Exon	T47D_26975	T47D_CS.1.103_E2_vs_T47D_E2	164.096	0.220331	0.0960972	0.181979	no ER binding site
chr6	32128129	32128581	453	*	5' UTR	6	32517353	32530287	12935	2	3127	NM_002125	401706	ENSG00000198502	HLA-DRB5	major histocompatibility complex, class II, DR beta 5	5' UTR	T47D_26976	T47D_CS.1.103_E2_vs_T47D_E2	473.971	0.0737787	0.384811	0.524727	ER binding site
chr6	32129966	32131038	1073	*	5' UTR	6	32517353	32530287	12935	2	3127	NM_002125	399249	ENSG00000198502	HLA-DRB5	major histocompatibility complex, class II, DR beta 5	5' UTR	T47D_26977	T47D_CS.1.103_E2_vs_T47D_E2	610.741	0.177553	0.010224	0.0294295	ER binding site
chr6	32153439	32155043	1605	*	5' UTR	6	32517353	32530287	12935	2	3127	NM_002125	375244	ENSG00000198502	HLA-DRB5	major histocompatibility complex, class II, DR beta 5	5' UTR	T47D_26980	T47D_CS.1.103_E2_vs_T47D_E2	704.215	0.155313	0.0152191	0.0407502	no ER binding site
chr6	32175991	32176296	306	*	5' UTR	6	32517353	32530287	12935	2	3127	NM_002125	353991	ENSG00000198502	HLA-DRB5	major histocompatibility complex, class II, DR beta 5	5' UTR	T47D_26981	T47D_CS.1.103_E2_vs_T47D_E2	230.707	0.102935	0.343417	0.482498	no ER binding site
chr6	32177343	32178708	1366	*	5' UTR	6	32517353	32530287	12935	2	3127	NM_002125	351579	ENSG00000198502	HLA-DRB5	major histocompatibility complex, class II, DR beta 5	5' UTR	T47D_26982	T47D_CS.1.103_E2_vs_T47D_E2	1478.93	0.106326	0.032417	0.0761105	ER binding site
chr6	32190073	32190594	522	*	5' UTR	6	32517353	32530287	12935	2	3127	NM_002125	339693	ENSG00000198502	HLA-DRB5	major histocompatibility complex, class II, DR beta 5	5' UTR	T47D_26983	T47D_CS.1.103_E2_vs_T47D_E2	157.165	0.158467	0.225664	0.351356	no ER binding site
chr6	32195058	32195310	253	*	3' UTR	6	32517353	32530287	12935	2	3127	NM_002125	334977	ENSG00000198502	HLA-DRB5	major histocompatibility complex, class II, DR beta 5	3' UTR	T47D_26984	T47D_CS.1.103_E2_vs_T47D_E2	230.867	0.0472011	0.675645	0.780042	no ER binding site
chr6	32195423	32196663	1241	*	5' UTR	6	32517353	32530287	12935	2	3127	NM_002125	333624	ENSG00000198502	HLA-DRB5	major histocompatibility complex, class II, DR beta 5	5' UTR	T47D_26985	T47D_CS.1.103_E2_vs_T47D_E2	1261.14	0.130755	0.0170923	0.0449541	ER binding site
chr6	32583569	32584934	1366	*	Exon (NM_001243965/3123, exon 2 of 8)	6	32637406	32643682	6277	1	3117	NM_002122	-52472	ENSG00000196735	HLA-DQA1	major histocompatibility complex, class II, DQ alpha 1	Exon	T47D_26999	T47D_CS.1.103_E2_vs_T47D_E2	102.5	-0.355342	0.0286161	0.0685785	no ER binding site
chr6	32589584	32590238	655	*	5' UTR	6	32637406	32643682	6277	1	3117	NM_002122	-47168	ENSG00000196735	HLA-DQA1	major histocompatibility complex, class II, DQ alpha 1	5' UTR	T47D_27000	T47D_CS.1.103_E2_vs_T47D_E2	92.7551	-0.7879	5.36105696215525e-06	3.96103217229783e-05	no ER binding site
chr6	32609497	32610386	890	*	Distal Intergenic	6	32637406	32643682	6277	1	3117	NM_002122	-27020	ENSG00000196735	HLA-DQA1	major histocompatibility complex, class II, DQ alpha 1	Distal Intergenic	T47D_27001	T47D_CS.1.103_E2_vs_T47D_E2	228.329	0.151792	0.184248	0.300668	no ER binding site
chr6	32666355	32666925	571	*	5' UTR	6	32637406	32643682	6277	1	3117	NM_002122	28949	ENSG00000196735	HLA-DQA1	major histocompatibility complex, class II, DQ alpha 1	5' UTR	T47D_27005	T47D_CS.1.103_E2_vs_T47D_E2	196.271	-0.11426	0.337053	0.475978	no ER binding site
chr6	32668283	32668690	408	*	Distal Intergenic	6	32637406	32643682	6277	1	3117	NM_002122	30877	ENSG00000196735	HLA-DQA1	major histocompatibility complex, class II, DQ alpha 1	Distal Intergenic	T47D_27006	T47D_CS.1.103_E2_vs_T47D_E2	141.861	-0.173207	0.22103	0.345901	no ER binding site
chr6	32700333	32701040	708	*	Distal Intergenic	6	32637406	32643682	6277	1	3117	NM_002122	62927	ENSG00000196735	HLA-DQA1	major histocompatibility complex, class II, DQ alpha 1	Distal Intergenic	T47D_27008	T47D_CS.1.103_E2_vs_T47D_E2	120.662	0.22969	0.122573	0.220333	no ER binding site
chr6	32816589	32817280	692	*	5' UTR	6	32637406	32643682	6277	1	3117	NM_002122	179183	ENSG00000196735	HLA-DQA1	major histocompatibility complex, class II, DQ alpha 1	5' UTR	T47D_27012	T47D_CS.1.103_E2_vs_T47D_E2	118.127	0.17532	0.246605	0.375762	no ER binding site
chr6	32837971	32839222	1252	*	5' UTR	6	32637406	32643682	6277	1	3117	NM_002122	200565	ENSG00000196735	HLA-DQA1	major histocompatibility complex, class II, DQ alpha 1	5' UTR	T47D_27015	T47D_CS.1.103_E2_vs_T47D_E2	613.382	0.113059	0.126292	0.225368	no ER binding site
chr6	32843919	32845039	1121	*	5' UTR	6	32637406	32643682	6277	1	3117	NM_002122	206513	ENSG00000196735	HLA-DQA1	major histocompatibility complex, class II, DQ alpha 1	5' UTR	T47D_27016	T47D_CS.1.103_E2_vs_T47D_E2	1026.94	-0.127469	0.0228436	0.0569457	no ER binding site
chr6	32853054	32854671	1618	*	5' UTR	6	32637406	32643682	6277	1	3117	NM_002122	215648	ENSG00000196735	HLA-DQA1	major histocompatibility complex, class II, DQ alpha 1	5' UTR	T47D_27017	T47D_CS.1.103_E2_vs_T47D_E2	1081.05	-0.0387801	0.467225	0.602399	ER binding site
chr6	32861092	32861827	736	*	Distal Intergenic	6	32637406	32643682	6277	1	3117	NM_002122	223686	ENSG00000196735	HLA-DQA1	major histocompatibility complex, class II, DQ alpha 1	Distal Intergenic	T47D_27018	T47D_CS.1.103_E2_vs_T47D_E2	194.781	-0.224934	0.0617188	0.128023	ER binding site
chr6	32894025	32895281	1257	*	Exon (NR_037177/100294145, exon 1 of 2)	6	32637406	32643682	6277	1	3117	NM_002122	256619	ENSG00000196735	HLA-DQA1	major histocompatibility complex, class II, DQ alpha 1	Exon	T47D_27021	T47D_CS.1.103_E2_vs_T47D_E2	785.3	-0.0245795	0.696622	0.794879	no ER binding site
chr6	32940493	32941452	960	*	5' UTR	6	32637406	32643682	6277	1	3117	NM_002122	303087	ENSG00000196735	HLA-DQA1	major histocompatibility complex, class II, DQ alpha 1	5' UTR	T47D_27023	T47D_CS.1.103_E2_vs_T47D_E2	186.644	-0.305258	0.0111756	0.0316815	no ER binding site
chr6	32952802	32953521	720	*	5' UTR	6	32637406	32643682	6277	1	3117	NM_002122	315396	ENSG00000196735	HLA-DQA1	major histocompatibility complex, class II, DQ alpha 1	5' UTR	T47D_27025	T47D_CS.1.103_E2_vs_T47D_E2	671.772	-0.0841706	0.202781	0.323768	ER binding site
chr6	32968262	32968704	443	*	5' UTR	6	32637406	32643682	6277	1	3117	NM_002122	330856	ENSG00000196735	HLA-DQA1	major histocompatibility complex, class II, DQ alpha 1	5' UTR	T47D_27026	T47D_CS.1.103_E2_vs_T47D_E2	373.817	0.407652	3.09339880601782e-06	2.41791233173727e-05	no ER binding site
chr6	32968785	32969619	835	*	5' UTR	6	32637406	32643682	6277	1	3117	NM_002122	331379	ENSG00000196735	HLA-DQA1	major histocompatibility complex, class II, DQ alpha 1	5' UTR	T47D_27027	T47D_CS.1.103_E2_vs_T47D_E2	603.484	0.36232	2.84239123277486e-07	2.75322196715327e-06	no ER binding site
chr6	32969788	32970059	272	*	Intron (NM_005104/6046, intron 1 of 12)	6	32637406	32643682	6277	1	3117	NM_002122	332382	ENSG00000196735	HLA-DQA1	major histocompatibility complex, class II, DQ alpha 1	Intron	T47D_27028	T47D_CS.1.103_E2_vs_T47D_E2	280.058	0.201001	0.0438336	0.0972608	no ER binding site
chr6	32970146	32970505	360	*	Intron (NM_005104/6046, intron 1 of 12)	6	32637406	32643682	6277	1	3117	NM_002122	332740	ENSG00000196735	HLA-DQA1	major histocompatibility complex, class II, DQ alpha 1	Intron	T47D_27029	T47D_CS.1.103_E2_vs_T47D_E2	271.454	0.155541	0.128398	0.228267	no ER binding site
chr6	32971477	32972502	1026	*	5' UTR	6	32637406	32643682	6277	1	3117	NM_002122	334071	ENSG00000196735	HLA-DQA1	major histocompatibility complex, class II, DQ alpha 1	5' UTR	T47D_27030	T47D_CS.1.103_E2_vs_T47D_E2	1267.37	0.315868	5.88768533437353e-09	7.73468509916685e-08	ER binding site
chr6	32984114	32985263	1150	*	Distal Intergenic	6	32637406	32643682	6277	1	3117	NM_002122	346708	ENSG00000196735	HLA-DQA1	major histocompatibility complex, class II, DQ alpha 1	Distal Intergenic	T47D_27031	T47D_CS.1.103_E2_vs_T47D_E2	233.939	0.233563	0.0323024	0.0758797	no ER binding site
chr6	33161472	33162377	906	*	Distal Intergenic	6	33572552	33580276	7725	2	578	NM_001188	417899	ENSG00000030110	BAK1	BCL2 antagonist/killer 1	Distal Intergenic	T47D_27041	T47D_CS.1.103_E2_vs_T47D_E2	220.478	0.173393	0.132064	0.233168	no ER binding site
chr6	33199974	33200996	1023	*	5' UTR	6	33572552	33580276	7725	2	578	NM_001188	379280	ENSG00000030110	BAK1	BCL2 antagonist/killer 1	5' UTR	T47D_27044	T47D_CS.1.103_E2_vs_T47D_E2	598.18	0.138983	0.0488639	0.106123	ER binding site
chr6	33204439	33205145	707	*	5' UTR	6	33572552	33580276	7725	2	578	NM_001188	375131	ENSG00000030110	BAK1	BCL2 antagonist/killer 1	5' UTR	T47D_27045	T47D_CS.1.103_E2_vs_T47D_E2	414.968	0.0471342	0.573985	0.696722	ER binding site
chr6	33207719	33208772	1054	*	5' UTR	6	33572552	33580276	7725	2	578	NM_001188	371504	ENSG00000030110	BAK1	BCL2 antagonist/killer 1	5' UTR	T47D_27046	T47D_CS.1.103_E2_vs_T47D_E2	316.676	0.0272529	0.780199	0.855541	no ER binding site
chr6	33248321	33250013	1693	*	Exon (NR_044997/414765, exon 1 of 5)	6	33572552	33580276	7725	2	578	NM_001188	330263	ENSG00000030110	BAK1	BCL2 antagonist/killer 1	Exon	T47D_27047	T47D_CS.1.103_E2_vs_T47D_E2	1033.02	0.0289286	0.615912	0.731001	ER binding site
chr6	33271193	33272525	1333	*	5' UTR	6	33572552	33580276	7725	2	578	NM_001188	307751	ENSG00000030110	BAK1	BCL2 antagonist/killer 1	5' UTR	T47D_27048	T47D_CS.1.103_E2_vs_T47D_E2	570.589	0.161092	0.0275397	0.0664239	ER binding site
chr6	33276708	33277706	999	*	5' UTR	6	33572552	33580276	7725	2	578	NM_001188	302570	ENSG00000030110	BAK1	BCL2 antagonist/killer 1	5' UTR	T47D_27049	T47D_CS.1.103_E2_vs_T47D_E2	413.683	-0.273939	0.000910714	0.00374061	no ER binding site
chr6	33279986	33280488	503	*	Exon (NM_001164267/9277, exon 12 of 15)	6	33572552	33580276	7725	2	578	NM_001188	299788	ENSG00000030110	BAK1	BCL2 antagonist/killer 1	Exon	T47D_27050	T47D_CS.1.103_E2_vs_T47D_E2	183.723	-0.275599	0.0232289	0.0577285	no ER binding site
chr6	33288893	33290078	1186	*	5' UTR	6	33572552	33580276	7725	2	578	NM_001188	290198	ENSG00000030110	BAK1	BCL2 antagonist/killer 1	5' UTR	T47D_27051	T47D_CS.1.103_E2_vs_T47D_E2	500.364	-0.243986	0.00124647	0.00490254	ER binding site
chr6	33297420	33298446	1027	*	Intron (NM_004761/5863, intron 2 of 17)	6	33572552	33580276	7725	2	578	NM_001188	281830	ENSG00000030110	BAK1	BCL2 antagonist/killer 1	Intron	T47D_27052	T47D_CS.1.103_E2_vs_T47D_E2	563.147	0.124262	0.0862409	0.166922	ER binding site
chr6	33298707	33300257	1551	*	5' UTR	6	33572552	33580276	7725	2	578	NM_001188	280019	ENSG00000030110	BAK1	BCL2 antagonist/killer 1	5' UTR	T47D_27053	T47D_CS.1.103_E2_vs_T47D_E2	894.68	0.138215	0.0189909	0.0488729	no ER binding site
chr6	33312532	33313040	509	*	Intron (NM_003190/6892, intron 3 of 7)	6	33572552	33580276	7725	2	578	NM_001188	267236	ENSG00000030110	BAK1	BCL2 antagonist/killer 1	Intron	T47D_27054	T47D_CS.1.103_E2_vs_T47D_E2	222.904	0.270995	0.0152021	0.0407204	no ER binding site
chr6	33313694	33315394	1701	*	5' UTR	6	33572552	33580276	7725	2	578	NM_001188	264882	ENSG00000030110	BAK1	BCL2 antagonist/killer 1	5' UTR	T47D_27055	T47D_CS.1.103_E2_vs_T47D_E2	799.204	0.147759	0.0190249	0.0489472	no ER binding site
chr6	33317650	33318229	580	*	5' UTR	6	33572552	33580276	7725	2	578	NM_001188	262047	ENSG00000030110	BAK1	BCL2 antagonist/killer 1	5' UTR	T47D_27056	T47D_CS.1.103_E2_vs_T47D_E2	552.986	0.175796	0.0145373	0.0393278	ER binding site
chr6	33322689	33323828	1140	*	5' UTR	6	33572552	33580276	7725	2	578	NM_001188	256448	ENSG00000030110	BAK1	BCL2 antagonist/killer 1	5' UTR	T47D_27057	T47D_CS.1.103_E2_vs_T47D_E2	1044.93	0.0582419	0.318778	0.456639	ER binding site
chr6	33391195	33392245	1051	*	5' UTR	6	33572552	33580276	7725	2	578	NM_001188	188031	ENSG00000030110	BAK1	BCL2 antagonist/killer 1	5' UTR	T47D_27062	T47D_CS.1.103_E2_vs_T47D_E2	1037.93	0.144288	0.0106222	0.0303699	ER binding site
chr6	33409938	33410955	1018	*	Distal Intergenic	6	33572552	33580276	7725	2	578	NM_001188	169321	ENSG00000030110	BAK1	BCL2 antagonist/killer 1	Distal Intergenic	T47D_27064	T47D_CS.1.103_E2_vs_T47D_E2	618.089	0.270629	0.000181024	0.00091372	ER binding site
chr6	33417670	33418736	1067	*	5' UTR	6	33572552	33580276	7725	2	578	NM_001188	161540	ENSG00000030110	BAK1	BCL2 antagonist/killer 1	5' UTR	T47D_27065	T47D_CS.1.103_E2_vs_T47D_E2	1077.89	0.123277	0.0276286	0.0665874	ER binding site
chr6	33425243	33426376	1134	*	Exon (NM_001130066/8831, exon 3 of 18)	6	33572552	33580276	7725	2	578	NM_001188	153900	ENSG00000030110	BAK1	BCL2 antagonist/killer 1	Exon	T47D_27066	T47D_CS.1.103_E2_vs_T47D_E2	363.113	0.218857	0.0252972	0.0618853	no ER binding site
chr6	33431019	33431505	487	*	Intron (NM_001130066/8831, intron 3 of 17)	6	33572552	33580276	7725	2	578	NM_001188	148771	ENSG00000030110	BAK1	BCL2 antagonist/killer 1	Intron	T47D_27068	T47D_CS.1.103_E2_vs_T47D_E2	106.738	-1.07914	5.71266534412357e-11	1.00387751244759e-09	no ER binding site
chr6	33454042	33454863	822	*	5' UTR	6	33572552	33580276	7725	2	578	NM_001188	125413	ENSG00000030110	BAK1	BCL2 antagonist/killer 1	5' UTR	T47D_27069	T47D_CS.1.103_E2_vs_T47D_E2	607.749	-0.0380762	0.578977	0.700424	ER binding site
chr6	33570771	33571846	1076	*	Distal Intergenic	6	33572552	33580276	7725	2	578	NM_001188	8430	ENSG00000030110	BAK1	BCL2 antagonist/killer 1	Distal Intergenic	T47D_27073	T47D_CS.1.103_E2_vs_T47D_E2	338.113	0.300112	0.00100253	0.00406147	no ER binding site
chr6	33579502	33580665	1164	*	Promoter (<=1kb)	6	33572552	33580276	7725	2	578	NM_001188	0	ENSG00000030110	BAK1	BCL2 antagonist/killer 1	Promoter	T47D_27074	T47D_CS.1.103_E2_vs_T47D_E2	311.625	0.207277	0.0383985	0.0875413	no ER binding site
chr6	33592737	33593696	960	*	Promoter (<=1kb)	6	33586106	33593338	7233	2	401253	NR_027908	0	ENSG00000197251	LINC00336	long intergenic non-protein coding RNA 336	Promoter	T47D_27077	T47D_CS.1.103_E2_vs_T47D_E2	135.133	-0.0911814	0.542305	0.668569	no ER binding site
chr6	33620154	33622367	2214	*	Promoter (<=1kb)	6	33621322	33696562	75241	1	3710	NM_002224	0	ENSG00000096433	ITPR3	inositol 1,4,5-trisphosphate receptor type 3	Promoter	T47D_27080	T47D_CS.1.103_E2_vs_T47D_E2	455.93	-0.452694	3.47648970889615e-08	3.9814644932772e-07	no ER binding site
chr6	33633141	33634740	1600	*	Promoter (<=1kb)	6	33631244	33633745	2502	2	101929188	NR_134628	0	NA	ITPR3-AS1	ITPR3 antisense RNA 1	Promoter	T47D_27082	T47D_CS.1.103_E2_vs_T47D_E2	150.168	-0.36168	0.00765291	0.0230411	no ER binding site
chr6	33710928	33712174	1247	*	Promoter (<=1kb)	6	33696765	33711700	14936	2	84300	NM_032340	0	ENSG00000137288	UQCC2	ubiquinol-cytochrome c reductase complex assembly factor 2	Promoter	T47D_27085	T47D_CS.1.103_E2_vs_T47D_E2	382.622	0.361143	2.68665766103948e-05	0.000168466	ER binding site
chr6	33731195	33733168	1974	*	Intron (NM_054111/117283, intron 2 of 5)	6	33721662	33746905	25244	2	117283	NM_054111	13737	ENSG00000161896	IP6K3	inositol hexakisphosphate kinase 3	Intron	T47D_27087	T47D_CS.1.103_E2_vs_T47D_E2	330.374	-0.167893	0.0715582	0.143885	ER binding site
chr6	33739965	33740570	606	*	Intron (NM_054111/117283, intron 1 of 5)	6	33721662	33746905	25244	2	117283	NM_054111	6335	ENSG00000161896	IP6K3	inositol hexakisphosphate kinase 3	Intron	T47D_27088	T47D_CS.1.103_E2_vs_T47D_E2	146.332	0.511207	0.000351621	0.0016434	no ER binding site
chr6	33744118	33744786	669	*	Promoter (2-3kb)	6	33721662	33746905	25244	2	117283	NM_054111	2119	ENSG00000161896	IP6K3	inositol hexakisphosphate kinase 3	Promoter	T47D_27089	T47D_CS.1.103_E2_vs_T47D_E2	194.89	0.230982	0.0549374	0.11657	no ER binding site
chr6	33761708	33762541	834	*	Distal Intergenic	6	33721666	33746985	25320	2	117283	NM_001142883	-14723	ENSG00000161896	IP6K3	inositol hexakisphosphate kinase 3	Distal Intergenic	T47D_27091	T47D_CS.1.103_E2_vs_T47D_E2	123.978	0.112992	0.444628	0.581615	no ER binding site
chr6	33768255	33769176	922	*	Distal Intergenic	6	33771213	33786942	15730	2	221496	NM_001143944	17766	ENSG00000161904	LEMD2	LEM domain nuclear envelope protein 2	Distal Intergenic	T47D_27092	T47D_CS.1.103_E2_vs_T47D_E2	141.394	0.108357	0.442708	0.579875	no ER binding site
chr6	33787980	33789393	1414	*	Promoter (<=1kb)	6	33771213	33789130	17918	2	221496	NM_001348709	0	ENSG00000161904	LEMD2	LEM domain nuclear envelope protein 2	Promoter	T47D_27093	T47D_CS.1.103_E2_vs_T47D_E2	563.528	-0.0315207	0.659222	0.766771	no ER binding site
chr6	33839888	33840914	1027	*	Distal Intergenic	6	33794673	33804003	9331	2	4295	NM_002418	-35885	ENSG00000096395	MLN	motilin	Distal Intergenic	T47D_27098	T47D_CS.1.103_E2_vs_T47D_E2	176.872	0.159868	0.212223	0.334954	no ER binding site
chr6	33982828	33983746	919	*	Distal Intergenic	6	33999972	34000051	80	2	100302123	NR_031681	16305	ENSG00000221697	MIR1275	microRNA 1275	Distal Intergenic	T47D_27104	T47D_CS.1.103_E2_vs_T47D_E2	421.169	0.0495362	0.549595	0.674886	ER binding site
chr6	33987597	33988975	1379	*	Distal Intergenic	6	33999972	34000051	80	2	100302123	NR_031681	11076	ENSG00000221697	MIR1275	microRNA 1275	Distal Intergenic	T47D_27105	T47D_CS.1.103_E2_vs_T47D_E2	701.113	0.346154	1.11117284393899e-07	1.15786487998737e-06	ER binding site
chr6	33990751	33991143	393	*	Distal Intergenic	6	33999972	34000051	80	2	100302123	NR_031681	8908	ENSG00000221697	MIR1275	microRNA 1275	Distal Intergenic	T47D_27106	T47D_CS.1.103_E2_vs_T47D_E2	117.209	0.491077	0.0013847	0.00537382	no ER binding site
chr6	33995705	33996409	705	*	Distal Intergenic	6	33999972	34000051	80	2	100302123	NR_031681	3642	ENSG00000221697	MIR1275	microRNA 1275	Distal Intergenic	T47D_27107	T47D_CS.1.103_E2_vs_T47D_E2	129.472	-0.284906	0.0594872	0.124274	ER binding site
chr6	34027187	34028111	925	*	Intron (NM_001256813/2914, intron 10 of 10)	6	34018643	34155622	136980	2	2914	NM_001256809	127511	ENSG00000124493	GRM4	glutamate metabotropic receptor 4	Intron	T47D_27109	T47D_CS.1.103_E2_vs_T47D_E2	122.619	-0.123139	0.415158	0.554115	no ER binding site
chr6	34056065	34056811	747	*	Exon (NM_001256813/2914, exon 6 of 11)	6	34018643	34155622	136980	2	2914	NM_001256809	98811	ENSG00000124493	GRM4	glutamate metabotropic receptor 4	Exon	T47D_27112	T47D_CS.1.103_E2_vs_T47D_E2	228.485	-0.667984	1.1731439258321e-08	1.45394258949012e-07	no ER binding site
chr6	34144958	34146044	1087	*	5' UTR	6	34018643	34155622	136980	2	2914	NM_001256809	9578	ENSG00000124493	GRM4	glutamate metabotropic receptor 4	5' UTR	T47D_27117	T47D_CS.1.103_E2_vs_T47D_E2	162.717	0.15605	0.233708	0.360744	no ER binding site
chr6	34163483	34164408	926	*	Distal Intergenic	6	34018643	34155622	136980	2	2914	NM_001256809	-7861	ENSG00000124493	GRM4	glutamate metabotropic receptor 4	Distal Intergenic	T47D_27120	T47D_CS.1.103_E2_vs_T47D_E2	122.634	0.361095	0.0175648	0.0459296	no ER binding site
chr6	34195933	34197103	1171	*	Distal Intergenic	6	34236873	34246231	9359	1	3159	NM_001319077	-39770	ENSG00000137309	HMGA1	high mobility group AT-hook 1	Distal Intergenic	T47D_27123	T47D_CS.1.103_E2_vs_T47D_E2	275.603	0.15949	0.108021	0.19956	no ER binding site
chr6	34223426	34224791	1366	*	Distal Intergenic	6	34236873	34246231	9359	1	3159	NM_001319077	-12082	ENSG00000137309	HMGA1	high mobility group AT-hook 1	Distal Intergenic	T47D_27124	T47D_CS.1.103_E2_vs_T47D_E2	489.163	0.241816	0.00203085	0.00745509	no ER binding site
chr6	34235665	34237044	1380	*	Promoter (<=1kb)	6	34236873	34246231	9359	1	3159	NM_001319077	0	ENSG00000137309	HMGA1	high mobility group AT-hook 1	Promoter	T47D_27125	T47D_CS.1.103_E2_vs_T47D_E2	314.065	0.217443	0.0198267	0.0506485	no ER binding site
chr6	34248339	34249748	1410	*	Promoter (<=1kb)	6	34246395	34249006	2612	2	221491	NM_001008703	0	ENSG00000186577	SMIM29	small integral membrane protein 29	Promoter	T47D_27127	T47D_CS.1.103_E2_vs_T47D_E2	708.587	0.132634	0.0473641	0.103418	no ER binding site
chr6	34319151	34320033	883	*	Intron (NM_006703/11165, intron 2 of 4)	6	34279679	34392669	112991	2	11165	NM_006703	72636	ENSG00000272325	NUDT3	nudix hydrolase 3	Intron	T47D_27128	T47D_CS.1.103_E2_vs_T47D_E2	206.112	-0.970203	2.78923544656313e-16	9.53228747812237e-15	ER binding site
chr6	34391692	34393326	1635	*	Promoter (<=1kb)	6	34279679	34392669	112991	2	11165	NM_006703	0	ENSG00000272325	NUDT3	nudix hydrolase 3	Promoter	T47D_27130	T47D_CS.1.103_E2_vs_T47D_E2	624.989	-0.014832	0.830019	0.891117	no ER binding site
chr6	34415126	34416508	1383	*	Intron (NM_001202470/100529239, intron 5 of 8)	6	34287196	34426125	138930	2	100529239	NM_001202470	9617	ENSG00000270800	RPS10-NUDT3	RPS10-NUDT3 readthrough	Intron	T47D_27131	T47D_CS.1.103_E2_vs_T47D_E2	134.869	0.0395008	0.778889	0.85473	no ER binding site
chr6	34425297	34426619	1323	*	Promoter (<=1kb)	6	34417454	34426069	8616	2	6204	NM_001014	0	ENSG00000124614	RPS10	ribosomal protein S10	Promoter	T47D_27132	T47D_CS.1.103_E2_vs_T47D_E2	269.567	0.164922	0.108932	0.20073	no ER binding site
chr6	34447621	34448634	1014	*	Distal Intergenic	6	34466076	34535223	69148	1	29993	NM_020804	-17442	ENSG00000124507	PACSIN1	protein kinase C and casein kinase substrate in neurons 1	Distal Intergenic	T47D_27134	T47D_CS.1.103_E2_vs_T47D_E2	126.794	0.283292	0.05711	0.120246	no ER binding site
chr6	34459768	34460426	659	*	Distal Intergenic	6	34466076	34535223	69148	1	29993	NM_020804	-5650	ENSG00000124507	PACSIN1	protein kinase C and casein kinase substrate in neurons 1	Distal Intergenic	T47D_27135	T47D_CS.1.103_E2_vs_T47D_E2	110.708	0.446259	0.00415911	0.0137039	no ER binding site
chr6	34462456	34462975	520	*	Distal Intergenic	6	34466076	34535223	69148	1	29993	NM_020804	-3101	ENSG00000124507	PACSIN1	protein kinase C and casein kinase substrate in neurons 1	Distal Intergenic	T47D_27136	T47D_CS.1.103_E2_vs_T47D_E2	218.445	0.120001	0.290398	0.425326	no ER binding site
chr6	34465857	34466551	695	*	Promoter (<=1kb)	6	34466076	34535223	69148	1	29993	NM_020804	0	ENSG00000124507	PACSIN1	protein kinase C and casein kinase substrate in neurons 1	Promoter	T47D_27137	T47D_CS.1.103_E2_vs_T47D_E2	193.493	-0.127963	0.290444	0.425326	no ER binding site
chr6	34527166	34527524	359	*	Exon (NM_020804/29993, exon 3 of 10)	6	34466076	34535223	69148	1	29993	NM_020804	61090	ENSG00000124507	PACSIN1	protein kinase C and casein kinase substrate in neurons 1	Exon	T47D_27138	T47D_CS.1.103_E2_vs_T47D_E2	189.034	0.10355	0.389719	0.52937	no ER binding site
chr6	34531485	34532603	1119	*	3' UTR	6	34466076	34535223	69148	1	29993	NM_020804	65409	ENSG00000124507	PACSIN1	protein kinase C and casein kinase substrate in neurons 1	3' UTR	T47D_27139	T47D_CS.1.103_E2_vs_T47D_E2	1377.69	0.0892322	0.090418	0.173451	ER binding site
chr6	34536383	34537036	654	*	Downstream (1-2kb)	6	34537802	34556329	18528	2	25803	NM_012391	19293	ENSG00000124664	SPDEF	SAM pointed domain containing ETS transcription factor	Downstream	T47D_27140	T47D_CS.1.103_E2_vs_T47D_E2	360.1	-0.448463	3.82282402939263e-07	3.60238842994867e-06	ER binding site
chr6	34538602	34539017	416	*	Intron (NM_012391/25803, intron 5 of 5)	6	34537802	34556333	18532	2	25803	NM_001252294	17316	ENSG00000124664	SPDEF	SAM pointed domain containing ETS transcription factor	Intron	T47D_27141	T47D_CS.1.103_E2_vs_T47D_E2	107.655	-0.287959	0.0747516	0.149105	ER binding site
chr6	34544696	34545654	959	*	Intron (NM_012391/25803, intron 1 of 5)	6	34537802	34556333	18532	2	25803	NM_001252294	10679	ENSG00000124664	SPDEF	SAM pointed domain containing ETS transcription factor	Intron	T47D_27142	T47D_CS.1.103_E2_vs_T47D_E2	202.917	-0.359676	0.0023848	0.00855366	ER binding site
chr6	34546410	34547413	1004	*	Intron (NM_012391/25803, intron 1 of 5)	6	34537802	34556333	18532	2	25803	NM_001252294	8920	ENSG00000124664	SPDEF	SAM pointed domain containing ETS transcription factor	Intron	T47D_27143	T47D_CS.1.103_E2_vs_T47D_E2	182.688	0.191292	0.115106	0.209463	no ER binding site
chr6	34553175	34553587	413	*	Promoter (2-3kb)	6	34537802	34556333	18532	2	25803	NM_001252294	2746	ENSG00000124664	SPDEF	SAM pointed domain containing ETS transcription factor	Promoter	T47D_27144	T47D_CS.1.103_E2_vs_T47D_E2	166.303	-0.371442	0.00409554	0.0135226	ER binding site
chr6	34553726	34554110	385	*	Promoter (2-3kb)	6	34537802	34556333	18532	2	25803	NM_001252294	2223	ENSG00000124664	SPDEF	SAM pointed domain containing ETS transcription factor	Promoter	T47D_27145	T47D_CS.1.103_E2_vs_T47D_E2	135.865	-0.0480146	0.73382	0.822586	no ER binding site
chr6	34554696	34555410	715	*	Promoter (<=1kb)	6	34537802	34556333	18532	2	25803	NM_001252294	923	ENSG00000124664	SPDEF	SAM pointed domain containing ETS transcription factor	Promoter	T47D_27146	T47D_CS.1.103_E2_vs_T47D_E2	173.563	0.101922	0.436869	0.574295	no ER binding site
chr6	34555887	34556554	668	*	Promoter (<=1kb)	6	34537802	34556329	18528	2	25803	NM_012391	0	ENSG00000124664	SPDEF	SAM pointed domain containing ETS transcription factor	Promoter	T47D_27147	T47D_CS.1.103_E2_vs_T47D_E2	342.462	0.0257111	0.775098	0.852114	no ER binding site
chr6	34566963	34567960	998	*	Distal Intergenic	6	34537802	34556333	18532	2	25803	NM_001252294	-10630	ENSG00000124664	SPDEF	SAM pointed domain containing ETS transcription factor	Distal Intergenic	T47D_27148	T47D_CS.1.103_E2_vs_T47D_E2	142.383	0.276639	0.0449752	0.0992753	ER binding site
chr6	34609376	34610119	744	*	Intron (NM_022758/64771, intron 2 of 3)	6	34587291	34696767	109477	2	64771	NM_022758	86648	ENSG00000196821	ILRUN	inflammation and lipid regulator with UBA-like and NBR1-like domains	Intron	T47D_27152	T47D_CS.1.103_E2_vs_T47D_E2	169.871	0.273492	0.0329134	0.0770671	no ER binding site
chr6	34656465	34658164	1700	*	Intron (NM_022758/64771, intron 1 of 3)	6	34587291	34696767	109477	2	64771	NM_022758	38603	ENSG00000196821	ILRUN	inflammation and lipid regulator with UBA-like and NBR1-like domains	Intron	T47D_27153	T47D_CS.1.103_E2_vs_T47D_E2	268.749	0.259541	0.0123247	0.0342632	no ER binding site
chr6	34696157	34697620	1464	*	Promoter (<=1kb)	6	34587291	34696767	109477	2	64771	NM_022758	0	ENSG00000196821	ILRUN	inflammation and lipid regulator with UBA-like and NBR1-like domains	Promoter	T47D_27156	T47D_CS.1.103_E2_vs_T47D_E2	361.255	0.231107	0.00836225	0.0248286	no ER binding site
chr6	34745309	34746445	1137	*	Distal Intergenic	6	34757094	34773857	16764	1	6631	NR_029472	-10649	ENSG00000124562	SNRPC	small nuclear ribonucleoprotein polypeptide C	Distal Intergenic	T47D_27157	T47D_CS.1.103_E2_vs_T47D_E2	128.126	0.133752	0.3633	0.503012	no ER binding site
chr6	34756292	34757787	1496	*	Promoter (<=1kb)	6	34757094	34773857	16764	1	6631	NR_029472	0	ENSG00000124562	SNRPC	small nuclear ribonucleoprotein polypeptide C	Promoter	T47D_27158	T47D_CS.1.103_E2_vs_T47D_E2	604.617	0.138694	0.0433568	0.0963929	ER binding site
chr6	34791253	34793377	2125	*	Promoter (<=1kb)	6	34792083	34877514	85432	1	54887	NM_017754	0	ENSG00000065060	BLTP3A	bridge-like lipid transfer protein family member 3A	Promoter	T47D_27159	T47D_CS.1.103_E2_vs_T47D_E2	504.223	0.15645	0.0428942	0.0956235	no ER binding site
chr6	34887672	34888490	819	*	Promoter (<=1kb)	6	34877462	34888042	10581	2	6882	NM_005643	0	ENSG00000064995	TAF11	TATA-box binding protein associated factor 11	Promoter	T47D_27161	T47D_CS.1.103_E2_vs_T47D_E2	283.861	0.0284847	0.781449	0.85645	no ER binding site
chr6	34888908	34889943	1036	*	Promoter (<=1kb)	6	34889255	35091406	202152	1	23294	NM_015245	0	ENSG00000064999	ANKS1A	ankyrin repeat and sterile alpha motif domain containing 1A	Promoter	T47D_27162	T47D_CS.1.103_E2_vs_T47D_E2	326.577	-0.111485	0.225306	0.350914	no ER binding site
chr6	35240971	35241976	1006	*	Exon (NM_001303136/222663, exon 10 of 22)	6	35213956	35253079	39124	1	222663	NM_001303136	27015	ENSG00000146197	SCUBE3	signal peptide, CUB domain and EGF like domain containing 3	Exon	T47D_27175	T47D_CS.1.103_E2_vs_T47D_E2	353.382	-0.029907	0.747911	0.833361	no ER binding site
chr6	35258896	35260267	1372	*	Promoter (<=1kb)	6	35259735	35295985	36251	1	7629	NM_001292032	0	ENSG00000065029	ZNF76	zinc finger protein 76	Promoter	T47D_27176	T47D_CS.1.103_E2_vs_T47D_E2	557.303	0.024324	0.747124	0.832774	ER binding site
chr6	35297454	35298478	1025	*	Promoter (<=1kb)	6	35297818	35321771	23954	1	50619	NM_022047	0	ENSG00000023892	DEF6	DEF6 guanine nucleotide exchange factor	Promoter	T47D_27179	T47D_CS.1.103_E2_vs_T47D_E2	449.798	0.0708222	0.369482	0.50917	no ER binding site
chr6	35332010	35332796	787	*	Distal Intergenic	6	35342558	35425400	82843	1	5467	NM_177435	-9762	ENSG00000112033	PPARD	peroxisome proliferator activated receptor delta	Distal Intergenic	T47D_27182	T47D_CS.1.103_E2_vs_T47D_E2	319.086	0.0467474	0.619185	0.733935	ER binding site
chr6	35342111	35343152	1042	*	Promoter (<=1kb)	6	35342558	35425400	82843	1	5467	NM_177435	0	ENSG00000112033	PPARD	peroxisome proliferator activated receptor delta	Promoter	T47D_27183	T47D_CS.1.103_E2_vs_T47D_E2	539.3	0.226842	0.00234798	0.00843437	no ER binding site
chr6	35359853	35361080	1228	*	Intron (NM_177435/5467, intron 2 of 6)	6	35342558	35428191	85634	1	5467	NM_001171819	17295	ENSG00000112033	PPARD	peroxisome proliferator activated receptor delta	Intron	T47D_27185	T47D_CS.1.103_E2_vs_T47D_E2	226.16	0.305034	0.00711569	0.0216351	no ER binding site
chr6	35368200	35369026	827	*	Intron (NM_177435/5467, intron 2 of 6)	6	35342558	35428191	85634	1	5467	NM_001171819	25642	ENSG00000112033	PPARD	peroxisome proliferator activated receptor delta	Intron	T47D_27186	T47D_CS.1.103_E2_vs_T47D_E2	176.681	-0.357893	0.00707848	0.0215404	no ER binding site
chr6	35414752	35416022	1271	*	Intron (NM_177435/5467, intron 3 of 6)	6	35342558	35428191	85634	1	5467	NM_001171819	72194	ENSG00000112033	PPARD	peroxisome proliferator activated receptor delta	Intron	T47D_27188	T47D_CS.1.103_E2_vs_T47D_E2	159.925	0.0129868	0.922537	0.951688	no ER binding site
chr6	35449258	35449898	641	*	Promoter (2-3kb)	6	35452338	35467102	14765	1	2178	NM_021922	-2440	ENSG00000112039	FANCE	FA complementation group E	Promoter	T47D_27189	T47D_CS.1.103_E2_vs_T47D_E2	153.899	0.0740509	0.581229	0.702311	no ER binding site
chr6	35451986	35453028	1043	*	Promoter (<=1kb)	6	35452338	35467102	14765	1	2178	NM_021922	0	ENSG00000112039	FANCE	FA complementation group E	Promoter	T47D_27190	T47D_CS.1.103_E2_vs_T47D_E2	283.532	-0.0151354	0.881781	0.925373	no ER binding site
chr6	35467731	35469120	1390	*	Promoter (<=1kb)	6	35468401	35470780	2380	1	4736	NM_007104	0	ENSG00000198755	RPL10A	ribosomal protein L10a	Promoter	T47D_27192	T47D_CS.1.103_E2_vs_T47D_E2	522.363	0.0374353	0.618311	0.733115	ER binding site
chr6	35470431	35470714	284	*	Promoter (<=1kb)	6	35470508	35470579	72	1	102465668	NR_106961	0	ENSG00000276712	MIR7111	microRNA 7111	Promoter	T47D_27193	T47D_CS.1.103_E2_vs_T47D_E2	118.194	0.54192	0.000340822	0.00160028	no ER binding site
chr6	35471181	35471599	419	*	Promoter (<=1kb)	6	35470508	35470579	72	1	102465668	NR_106961	673	ENSG00000276712	MIR7111	microRNA 7111	Promoter	T47D_27194	T47D_CS.1.103_E2_vs_T47D_E2	142.143	0.0865409	0.553789	0.678748	no ER binding site
chr6	35485384	35486759	1376	*	5' UTR	6	35473597	35497079	23483	2	7005	NM_003214	10320	ENSG00000007866	TEAD3	TEA domain transcription factor 3	5' UTR	T47D_27195	T47D_CS.1.103_E2_vs_T47D_E2	628.718	-0.400051	6.39164812622942e-09	8.35050201273515e-08	no ER binding site
chr6	35487818	35488364	547	*	Intron (NM_003214/7005, intron 1 of 12)	6	35473597	35497079	23483	2	7005	NM_003214	8715	ENSG00000007866	TEAD3	TEA domain transcription factor 3	Intron	T47D_27196	T47D_CS.1.103_E2_vs_T47D_E2	164.876	-0.374319	0.00420152	0.0138196	no ER binding site
chr6	35496039	35496953	915	*	Promoter (<=1kb)	6	35473597	35497079	23483	2	7005	NM_003214	126	ENSG00000007866	TEAD3	TEA domain transcription factor 3	Promoter	T47D_27197	T47D_CS.1.103_E2_vs_T47D_E2	202.715	0.0809044	0.487761	0.620494	no ER binding site
chr6	35497067	35498230	1164	*	Promoter (<=1kb)	6	35473597	35497079	23483	2	7005	NM_003214	0	ENSG00000007866	TEAD3	TEA domain transcription factor 3	Promoter	T47D_27198	T47D_CS.1.103_E2_vs_T47D_E2	506.703	-0.278047	0.000404052	0.00185048	no ER binding site
chr6	35522664	35523477	814	*	Distal Intergenic	6	35497874	35512896	15023	2	7287	NM_003322	-9768	ENSG00000112041	TULP1	TUB like protein 1	Distal Intergenic	T47D_27199	T47D_CS.1.103_E2_vs_T47D_E2	168.724	0.21498	0.0894695	0.17198	no ER binding site
chr6	35687686	35689442	1757	*	Promoter (<=1kb)	6	35573585	35688915	115331	2	2289	NM_001145776	0	ENSG00000096060	FKBP5	FKBP prolyl isomerase 5	Promoter	T47D_27206	T47D_CS.1.103_E2_vs_T47D_E2	931.713	-0.0804716	0.159545	0.269695	ER binding site
chr6	35727385	35728542	1158	*	Promoter (<=1kb)	6	35573585	35728583	154999	2	2289	NM_001145775	41	ENSG00000096060	FKBP5	FKBP prolyl isomerase 5	Promoter	T47D_27207	T47D_CS.1.103_E2_vs_T47D_E2	481.772	0.14205	0.0666347	0.135827	no ER binding site
chr6	35731386	35732554	1169	*	Exon (NR_027117/285847, exon 5 of 10)	6	35726762	35736947	10186	2	285847	NR_027117	4393	NA	LOC285847	uncharacterized LOC285847	Exon	T47D_27208	T47D_CS.1.103_E2_vs_T47D_E2	471.228	-0.264864	0.000599077	0.00260574	no ER binding site
chr6	35737247	35738216	970	*	Promoter (<=1kb)	6	35737032	35749079	12048	1	221481	NM_001286574	215	ENSG00000157343	ARMC12	armadillo repeat containing 12	Promoter	T47D_27210	T47D_CS.1.103_E2_vs_T47D_E2	142.382	0.31646	0.0253151	0.0619239	no ER binding site
chr6	35754484	35755419	936	*	Distal Intergenic	6	35737032	35749079	12048	1	221481	NM_145028	17452	ENSG00000157343	ARMC12	armadillo repeat containing 12	Distal Intergenic	T47D_27211	T47D_CS.1.103_E2_vs_T47D_E2	267.697	0.471971	4.69137823061685e-06	3.51639871337412e-05	no ER binding site
chr6	35764038	35765127	1090	*	Distal Intergenic	6	35776598	35779552	2955	1	389383	NM_001286550	-11471	ENSG00000196748	CLPSL2	colipase like 2	Distal Intergenic	T47D_27212	T47D_CS.1.103_E2_vs_T47D_E2	406.72	-0.477487	1.832225195344e-08	2.1971266580056e-07	ER binding site
chr6	35776221	35777666	1446	*	Promoter (<=1kb)	6	35776598	35779552	2955	1	389383	NM_001286550	0	ENSG00000196748	CLPSL2	colipase like 2	Promoter	T47D_27214	T47D_CS.1.103_E2_vs_T47D_E2	140.902	0.194295	0.167117	0.279146	no ER binding site
chr6	35786521	35788138	1618	*	3' UTR	6	35781019	35793986	12968	1	340204	NM_001348773	5502	ENSG00000204140	CLPSL1	colipase like 1	3' UTR	T47D_27216	T47D_CS.1.103_E2_vs_T47D_E2	264.352	-0.0606405	0.554829	0.679715	no ER binding site
chr6	35804941	35805647	707	*	Promoter (<=1kb)	6	35805352	35824069	18718	1	222662	NM_182548	0	ENSG00000197753	LHFPL5	LHFPL tetraspan subfamily member 5	Promoter	T47D_27218	T47D_CS.1.103_E2_vs_T47D_E2	96.0709	-0.584964	0.000985635	0.00400729	no ER binding site
chr6	35895361	35896133	773	*	Intron (NM_003137/6732, intron 2 of 15)	6	35832966	35921098	88133	2	6732	NM_003137	24965	ENSG00000096063	SRPK1	SRSF protein kinase 1	Intron	T47D_27221	T47D_CS.1.103_E2_vs_T47D_E2	93.7327	-1.42097	1.92045842867133e-14	5.23173306673832e-13	no ER binding site
chr6	35919664	35920667	1004	*	Promoter (<=1kb)	6	35832966	35921098	88133	2	6732	NM_003137	431	ENSG00000096063	SRPK1	SRSF protein kinase 1	Promoter	T47D_27222	T47D_CS.1.103_E2_vs_T47D_E2	151.532	-0.0215672	0.870818	0.919084	no ER binding site
chr6	35920754	35921467	714	*	Promoter (<=1kb)	6	35832966	35921098	88133	2	6732	NM_003137	0	ENSG00000096063	SRPK1	SRSF protein kinase 1	Promoter	T47D_27223	T47D_CS.1.103_E2_vs_T47D_E2	231.097	0.403814	0.000263229	0.00127139	no ER binding site
chr6	36027363	36028729	1367	*	Promoter (<=1kb)	6	36027677	36111236	83560	1	1432	NM_001315	0	ENSG00000112062	MAPK14	mitogen-activated protein kinase 14	Promoter	T47D_27226	T47D_CS.1.103_E2_vs_T47D_E2	849.676	0.0385976	0.516463	0.646584	ER binding site
chr6	36120567	36121596	1030	*	Distal Intergenic	6	36130513	36144521	14009	1	5603	NM_002754	-8917	ENSG00000156711	MAPK13	mitogen-activated protein kinase 13	Distal Intergenic	T47D_27230	T47D_CS.1.103_E2_vs_T47D_E2	427.465	-0.119287	0.143513	0.24872	no ER binding site
chr6	36123617	36124145	529	*	Distal Intergenic	6	36130513	36144521	14009	1	5603	NM_002754	-6368	ENSG00000156711	MAPK13	mitogen-activated protein kinase 13	Distal Intergenic	T47D_27231	T47D_CS.1.103_E2_vs_T47D_E2	140.888	0.243464	0.0778935	0.153991	no ER binding site
chr6	36129925	36131902	1978	*	Promoter (<=1kb)	6	36130513	36144521	14009	1	5603	NM_002754	0	ENSG00000156711	MAPK13	mitogen-activated protein kinase 13	Promoter	T47D_27232	T47D_CS.1.103_E2_vs_T47D_E2	429.247	0.228067	0.00600965	0.0187756	no ER binding site
chr6	36154032	36154838	807	*	Distal Intergenic	6	36130513	36144521	14009	1	5603	NR_072996	23519	ENSG00000156711	MAPK13	mitogen-activated protein kinase 13	Distal Intergenic	T47D_27234	T47D_CS.1.103_E2_vs_T47D_E2	174.715	-0.232612	0.0641295	0.131968	no ER binding site
chr6	36195862	36197689	1828	*	Promoter (<=1kb)	6	36196744	36232790	36047	1	27154	NM_015695	0	ENSG00000096070	BRPF3	bromodomain and PHD finger containing 3	Promoter	T47D_27235	T47D_CS.1.103_E2_vs_T47D_E2	620.784	0.107972	0.121338	0.218527	ER binding site
chr6	36269629	36270564	936	*	Promoter (<=1kb)	6	36270060	36313955	43896	1	285848	NM_001374623	0	ENSG00000180316	PNPLA1	patatin like phospholipase domain containing 1	Promoter	T47D_27238	T47D_CS.1.103_E2_vs_T47D_E2	210.285	-0.0721146	0.524104	0.653363	no ER binding site
chr6	36301925	36303028	1104	*	Exon (NM_001145716/285848, exon 6 of 8)	6	36243168	36308595	65428	1	285848	NM_001145716	58757	ENSG00000180316	PNPLA1	patatin like phospholipase domain containing 1	Exon	T47D_27240	T47D_CS.1.103_E2_vs_T47D_E2	135.678	-0.260877	0.0671155	0.136611	no ER binding site
chr6	36340489	36341436	948	*	Distal Intergenic	6	36315761	36336888	21128	2	389384	NM_001010903	-3601	ENSG00000189325	BNIP5	BCL2 interacting protein 5	Distal Intergenic	T47D_27242	T47D_CS.1.103_E2_vs_T47D_E2	127.932	0.448345	0.00270574	0.00954369	no ER binding site
chr6	36360170	36361019	850	*	Intron (NM_001207035/51513, intron 7 of 7)	6	36354089	36387669	33581	2	51513	NM_001207035	26650	ENSG00000010030	ETV7	ETS variant transcription factor 7	Intron	T47D_27243	T47D_CS.1.103_E2_vs_T47D_E2	153.301	0.297845	0.031774	0.0748298	no ER binding site
chr6	36386360	36388207	1848	*	Promoter (<=1kb)	6	36354089	36387669	33581	2	51513	NM_001207035	0	ENSG00000010030	ETV7	ETS variant transcription factor 7	Promoter	T47D_27245	T47D_CS.1.103_E2_vs_T47D_E2	462.3	-0.139593	0.0757628	0.150647	no ER binding site
chr6	36423131	36424355	1225	*	Intron (NM_152990/222659, intron 3 of 4)	6	36390551	36442854	52304	2	222659	NM_152990	18499	ENSG00000179165	PXT1	peroxisomal testis enriched protein 1	Intron	T47D_27248	T47D_CS.1.103_E2_vs_T47D_E2	549.331	0.3921	2.57212703313442e-07	2.51453682621121e-06	ER binding site
chr6	36441351	36441751	401	*	Promoter (1-2kb)	6	36390551	36442854	52304	2	222659	NM_152990	1103	ENSG00000179165	PXT1	peroxisomal testis enriched protein 1	Promoter	T47D_27250	T47D_CS.1.103_E2_vs_T47D_E2	319.089	0.464032	8.40930124713037e-07	7.42773775685099e-06	ER binding site
chr6	36442596	36443497	902	*	Promoter (<=1kb)	6	36442767	36491143	48377	1	222658	NM_001286580	0	ENSG00000112078	KCTD20	potassium channel tetramerization domain containing 20	Promoter	T47D_27251	T47D_CS.1.103_E2_vs_T47D_E2	401.216	0.0437651	0.606579	0.723362	no ER binding site
chr6	36455145	36456054	910	*	Intron (NM_001286580/222658, intron 1 of 6)	6	36442767	36491143	48377	1	222658	NM_001286580	12378	ENSG00000112078	KCTD20	potassium channel tetramerization domain containing 20	Intron	T47D_27253	T47D_CS.1.103_E2_vs_T47D_E2	128.981	0.909502	2.25241811147904e-09	3.14631201165777e-08	no ER binding site
chr6	36546787	36547994	1208	*	Promoter (<=1kb)	6	36493892	36547479	53588	2	11329	NM_001305102	0	ENSG00000112079	STK38	serine/threonine kinase 38	Promoter	T47D_27255	T47D_CS.1.103_E2_vs_T47D_E2	250.055	0.13249	0.207268	0.329252	no ER binding site
chr6	36593425	36594711	1287	*	Promoter (<=1kb)	6	36594313	36604467	10155	1	6428	NR_036610	0	ENSG00000112081	SRSF3	serine and arginine rich splicing factor 3	Promoter	T47D_27260	T47D_CS.1.103_E2_vs_T47D_E2	751.008	0.326196	3.57305088206883e-07	3.38719988380738e-06	ER binding site
chr6	36623150	36624160	1011	*	Promoter (<=1kb)	6	36622436	36622512	77	2	100500885	NR_037491	-638	ENSG00000263894	MIR3925	microRNA 3925	Promoter	T47D_27263	T47D_CS.1.103_E2_vs_T47D_E2	131.022	0.190463	0.180257	0.295836	no ER binding site
chr6	36678322	36679636	1315	*	Promoter (<=1kb)	6	36677609	36678559	951	2	108783646	NR_144384	0	ENSG00000285244	DINOL	damage induced long noncoding RNA	Promoter	T47D_27268	T47D_CS.1.103_E2_vs_T47D_E2	654.379	0.225893	0.000667978	0.00286342	no ER binding site
chr6	36680185	36680771	587	*	Exon (NR_164655/1026, exon 2 of 2)	6	36676463	36687332	10870	1	1026	NM_001220777	3722	ENSG00000124762	CDKN1A	cyclin dependent kinase inhibitor 1A	Exon	T47D_27269	T47D_CS.1.103_E2_vs_T47D_E2	253.023	0.612128	1.05173785980116e-08	1.31434913928092e-07	no ER binding site
chr6	36682494	36683103	610	*	Intron (NM_001220777/1026, intron 1 of 2)	6	36676463	36687332	10870	1	1026	NM_001220777	6031	ENSG00000124762	CDKN1A	cyclin dependent kinase inhibitor 1A	Intron	T47D_27270	T47D_CS.1.103_E2_vs_T47D_E2	194.426	1.135	9.32541643319491e-20	4.36638083914791e-18	no ER binding site
chr6	36751909	36753395	1487	*	5' UTR	6	36740776	36839998	99223	2	57699	NM_001376889	86603	ENSG00000124772	CPNE5	copine 5	5' UTR	T47D_27275	T47D_CS.1.103_E2_vs_T47D_E2	153.73	0.41862	0.00230002	0.00829137	no ER binding site
chr6	36758569	36759616	1048	*	Intron (NM_001376888/57699, intron 3 of 10)	6	36740776	36839998	99223	2	57699	NM_001376889	80382	ENSG00000124772	CPNE5	copine 5	Intron	T47D_27276	T47D_CS.1.103_E2_vs_T47D_E2	194.593	-0.101357	0.404287	0.54358	no ER binding site
chr6	36766018	36766718	701	*	Intron (NM_020939/57699, intron 10 of 20)	6	36740776	36839998	99223	2	57699	NM_001376889	73280	ENSG00000124772	CPNE5	copine 5	Intron	T47D_27277	T47D_CS.1.103_E2_vs_T47D_E2	132.442	-0.203919	0.160373	0.270837	no ER binding site
chr6	36839797	36841470	1674	*	Promoter (<=1kb)	6	36740776	36839998	99223	2	57699	NM_001376889	0	ENSG00000124772	CPNE5	copine 5	Promoter	T47D_27281	T47D_CS.1.103_E2_vs_T47D_E2	138.02	0.094394	0.502339	0.633623	no ER binding site
chr6	36874343	36875267	925	*	Promoter (<=1kb)	6	36854830	36874803	19974	2	51645	NM_016059	0	ENSG00000137168	PPIL1	peptidylprolyl isomerase like 1	Promoter	T47D_27285	T47D_CS.1.103_E2_vs_T47D_E2	400.719	0.101084	0.231554	0.358176	ER binding site
chr6	36885442	36886388	947	*	Promoter (<=1kb)	6	36885952	36928964	43013	1	221477	NM_001286635	0	ENSG00000198663	C6orf89	chromosome 6 open reading frame 89	Promoter	T47D_27286	T47D_CS.1.103_E2_vs_T47D_E2	447.863	-0.0120267	0.881533	0.925285	no ER binding site
chr6	36985750	36987175	1426	*	Promoter (<=1kb)	6	36968141	36986196	18056	2	23787	NM_001271641	0	ENSG00000137409	MTCH1	mitochondrial carrier 1	Promoter	T47D_27290	T47D_CS.1.103_E2_vs_T47D_E2	442.862	0.0100888	0.903218	0.939247	no ER binding site
chr6	37018007	37018990	984	*	Intron (NM_173558/221472, intron 9 of 15)	6	37005655	37029069	23415	1	221472	NM_173558	12352	ENSG00000146192	FGD2	FYVE, RhoGEF and PH domain containing 2	Intron	T47D_27291	T47D_CS.1.103_E2_vs_T47D_E2	492.675	0.254609	0.0012071	0.00477341	ER binding site
chr6	37102298	37103515	1218	*	Distal Intergenic	6	37170152	37175428	5277	1	5292	NM_001243186	-66637	ENSG00000137193	PIM1	Pim-1 proto-oncogene, serine/threonine kinase	Distal Intergenic	T47D_27296	T47D_CS.1.103_E2_vs_T47D_E2	331.859	-0.142748	0.119606	0.215994	no ER binding site
chr6	37169525	37170865	1341	*	Promoter (<=1kb)	6	37170152	37175428	5277	1	5292	NM_001243186	0	ENSG00000137193	PIM1	Pim-1 proto-oncogene, serine/threonine kinase	Promoter	T47D_27298	T47D_CS.1.103_E2_vs_T47D_E2	486.139	0.0908466	0.280613	0.414629	ER binding site
chr6	37172048	37172711	664	*	Promoter (1-2kb)	6	37170152	37175428	5277	1	5292	NM_001243186	1896	ENSG00000137193	PIM1	Pim-1 proto-oncogene, serine/threonine kinase	Promoter	T47D_27299	T47D_CS.1.103_E2_vs_T47D_E2	176.286	0.0312512	0.807307	0.874868	no ER binding site
chr6	37222044	37222976	933	*	Intron (NM_001286401/221468, intron 1 of 2)	6	37212178	37258155	45978	2	221468	NM_001286401	35179	ENSG00000172738	TMEM217	transmembrane protein 217	Intron	T47D_27302	T47D_CS.1.103_E2_vs_T47D_E2	578.775	-0.787339	7.0999378108836e-26	5.645838815649e-24	no ER binding site
chr6	37244547	37245408	862	*	Intron (NM_001286401/221468, intron 1 of 2)	6	37212178	37258155	45978	2	221468	NM_001286401	12747	ENSG00000172738	TMEM217	transmembrane protein 217	Intron	T47D_27303	T47D_CS.1.103_E2_vs_T47D_E2	212.382	0.0243508	0.8328	0.893019	ER binding site
chr6	37257301	37258373	1073	*	Promoter (<=1kb)	6	37212181	37257599	45419	2	221468	NM_001371555	0	ENSG00000172738	TMEM217	transmembrane protein 217	Promoter	T47D_27304	T47D_CS.1.103_E2_vs_T47D_E2	682.918	-0.0432037	0.507193	0.638234	ER binding site
chr6	37353533	37355085	1553	*	Promoter (<=1kb)	6	37353983	37394734	40752	1	9025	NM_003958	0	ENSG00000112130	RNF8	ring finger protein 8	Promoter	T47D_27310	T47D_CS.1.103_E2_vs_T47D_E2	370.62	0.0149045	0.865605	0.915633	no ER binding site
chr6	37381503	37381976	474	*	Intron (NM_003958/9025, intron 7 of 7)	6	37353983	37394734	40752	1	9025	NM_003958	27520	ENSG00000112130	RNF8	ring finger protein 8	Intron	T47D_27312	T47D_CS.1.103_E2_vs_T47D_E2	134.381	0.0366449	0.806962	0.874646	ER binding site
chr6	37423457	37424549	1093	*	Distal Intergenic	6	37433221	37481508	48288	1	23070	NM_015050	-8672	ENSG00000137200	CMTR1	cap methyltransferase 1	Distal Intergenic	T47D_27313	T47D_CS.1.103_E2_vs_T47D_E2	486.339	0.141399	0.0659448	0.134836	ER binding site
chr6	37432740	37434276	1537	*	Promoter (<=1kb)	6	37433221	37481508	48288	1	23070	NM_015050	0	ENSG00000137200	CMTR1	cap methyltransferase 1	Promoter	T47D_27314	T47D_CS.1.103_E2_vs_T47D_E2	305.968	-0.100742	0.28983	0.424777	no ER binding site
chr6	37499417	37500350	934	*	Promoter (<=1kb)	6	37482938	37499893	16956	2	154467	NM_138493	0	ENSG00000198937	CCDC167	coiled-coil domain containing 167	Promoter	T47D_27318	T47D_CS.1.103_E2_vs_T47D_E2	486.654	-0.116479	0.133455	0.234925	ER binding site
chr6	37515661	37517316	1656	*	Intron (NR_126057/100505530, intron 1 of 3)	6	37507348	37536280	28933	1	100505530	NR_126057	8313	NA	LINC02520	long intergenic non-protein coding RNA 2520	Intron	T47D_27320	T47D_CS.1.103_E2_vs_T47D_E2	147.957	0.136431	0.319079	0.456922	no ER binding site
chr6	37638498	37639328	831	*	Exon (NM_153487/266727, exon 15 of 17)	6	37630679	37697883	67205	2	266727	NM_153487	58555	ENSG00000112139	MDGA1	MAM domain containing glycosylphosphatidylinositol anchor 1	Exon	T47D_27326	T47D_CS.1.103_E2_vs_T47D_E2	105.64	1.36289	1.39949260272322e-15	4.33995157018787e-14	no ER binding site
chr6	37691868	37692375	508	*	Intron (NM_153487/266727, intron 1 of 16)	6	37630679	37697883	67205	2	266727	NM_153487	5508	ENSG00000112139	MDGA1	MAM domain containing glycosylphosphatidylinositol anchor 1	Intron	T47D_27329	T47D_CS.1.103_E2_vs_T47D_E2	155.867	0.00597488	0.963465	0.977369	no ER binding site
chr6	37696258	37698870	2613	*	Promoter (<=1kb)	6	37630679	37697883	67205	2	266727	NM_153487	0	ENSG00000112139	MDGA1	MAM domain containing glycosylphosphatidylinositol anchor 1	Promoter	T47D_27330	T47D_CS.1.103_E2_vs_T47D_E2	412.358	-0.451831	1.10419990121031e-07	1.15144186035366e-06	no ER binding site
chr6	37759066	37760023	958	*	Distal Intergenic	6	37819727	38154623	334897	1	60685	NM_021943	-59704	ENSG00000156639	ZFAND3	zinc finger AN1-type containing 3	Distal Intergenic	T47D_27332	T47D_CS.1.103_E2_vs_T47D_E2	88.0631	-0.996699	7.49051561949804e-08	8.06505289923866e-07	no ER binding site
chr6	37791150	37791961	812	*	Distal Intergenic	6	37819727	38154623	334897	1	60685	NM_021943	-27766	ENSG00000156639	ZFAND3	zinc finger AN1-type containing 3	Distal Intergenic	T47D_27334	T47D_CS.1.103_E2_vs_T47D_E2	325.427	0.0361522	0.694283	0.793391	ER binding site
chr6	37807564	37809066	1503	*	Distal Intergenic	6	37819727	38154623	334897	1	60685	NM_021943	-10661	ENSG00000156639	ZFAND3	zinc finger AN1-type containing 3	Distal Intergenic	T47D_27335	T47D_CS.1.103_E2_vs_T47D_E2	123.928	-0.297423	0.0475397	0.103714	no ER binding site
chr6	37818600	37819855	1256	*	Promoter (<=1kb)	6	37819727	38154623	334897	1	60685	NM_021943	0	ENSG00000156639	ZFAND3	zinc finger AN1-type containing 3	Promoter	T47D_27336	T47D_CS.1.103_E2_vs_T47D_E2	847.221	0.210871	0.000513245	0.0022748	no ER binding site
chr6	38150271	38151413	1143	*	Intron (NM_021943/60685, intron 5 of 5)	6	37819727	38154623	334897	1	60685	NM_021943	330544	ENSG00000156639	ZFAND3	zinc finger AN1-type containing 3	Intron	T47D_27343	T47D_CS.1.103_E2_vs_T47D_E2	132.226	-1.03523	2.37869435553336e-11	4.41726489976018e-10	ER binding site
chr6	38176764	38177778	1015	*	Intron (NM_001172418/114781, intron 10 of 10)	6	38168451	38639929	471479	2	114781	NM_001099272	462151	ENSG00000183826	BTBD9	BTB domain containing 9	Intron	T47D_27344	T47D_CS.1.103_E2_vs_T47D_E2	129.727	-0.0959409	0.511523	0.642065	ER binding site
chr6	38212137	38212952	816	*	Intron (NM_001172418/114781, intron 9 of 10)	6	38168451	38639929	471479	2	114781	NM_001099272	426977	ENSG00000183826	BTBD9	BTB domain containing 9	Intron	T47D_27347	T47D_CS.1.103_E2_vs_T47D_E2	147.881	-0.0480146	0.722555	0.814101	no ER binding site
chr6	38261669	38262515	847	*	Intron (NM_001172418/114781, intron 8 of 10)	6	38168451	38639929	471479	2	114781	NM_001099272	377414	ENSG00000183826	BTBD9	BTB domain containing 9	Intron	T47D_27350	T47D_CS.1.103_E2_vs_T47D_E2	327.622	-0.524933	5.40807832957215e-08	5.97891937422369e-07	ER binding site
chr6	38639178	38640471	1294	*	Promoter (<=1kb)	6	38168451	38639929	471479	2	114781	NM_001099272	0	ENSG00000183826	BTBD9	BTB domain containing 9	Promoter	T47D_27358	T47D_CS.1.103_E2_vs_T47D_E2	418.224	0.00308747	0.970843	0.98231	no ER binding site
chr6	38702412	38703462	1051	*	Promoter (<=1kb)	6	38675926	38703145	27220	2	2739	NM_006708	0	ENSG00000124767	GLO1	glyoxalase I	Promoter	T47D_27360	T47D_CS.1.103_E2_vs_T47D_E2	605.84	-0.0417991	0.543729	0.669675	ER binding site
chr6	39114350	39115661	1312	*	Promoter (<=1kb)	6	39104063	39115186	11124	2	55776	NM_001304793	0	ENSG00000112167	SAYSD1	SAYSVFN motif domain containing 1	Promoter	T47D_27375	T47D_CS.1.103_E2_vs_T47D_E2	458.713	0.0628312	0.426691	0.565242	no ER binding site
chr6	39166153	39167200	1048	*	Distal Intergenic	6	39104063	39115186	11124	2	55776	NM_018322	-50967	ENSG00000112167	SAYSD1	SAYSVFN motif domain containing 1	Distal Intergenic	T47D_27377	T47D_CS.1.103_E2_vs_T47D_E2	121.821	-0.404326	0.00788305	0.0236048	no ER binding site
chr6	39189794	39190599	806	*	3' UTR	6	39188971	39229475	40505	2	8645	NM_003740	38876	ENSG00000164626	KCNK5	potassium two pore domain channel subfamily K member 5	3' UTR	T47D_27378	T47D_CS.1.103_E2_vs_T47D_E2	94.0931	-0.473984	0.00572437	0.0180527	no ER binding site
chr6	39228943	39229987	1045	*	Promoter (<=1kb)	6	39188971	39229475	40505	2	8645	NM_003740	0	ENSG00000164626	KCNK5	potassium two pore domain channel subfamily K member 5	Promoter	T47D_27380	T47D_CS.1.103_E2_vs_T47D_E2	381.841	-0.372307	2.73725322965552e-05	0.000171337	no ER binding site
chr6	39266337	39267684	1348	*	Distal Intergenic	6	39188971	39229475	40505	2	8645	NM_003740	-36862	ENSG00000164626	KCNK5	potassium two pore domain channel subfamily K member 5	Distal Intergenic	T47D_27383	T47D_CS.1.103_E2_vs_T47D_E2	122.276	-1.16437	2.32068464388135e-13	5.57983534138635e-12	ER binding site
chr6	39269789	39270341	553	*	Distal Intergenic	6	39188971	39229475	40505	2	8645	NM_003740	-40314	ENSG00000164626	KCNK5	potassium two pore domain channel subfamily K member 5	Distal Intergenic	T47D_27384	T47D_CS.1.103_E2_vs_T47D_E2	81.725	-1.94939	2.85750469613063e-20	1.40983437936649e-18	ER binding site
chr6	39302877	39303690	814	*	Intron (NM_001135111/89822, intron 4 of 5)	6	39299001	39314419	15419	2	89822	NM_001135111	10729	ENSG00000124780	KCNK17	potassium two pore domain channel subfamily K member 17	Intron	T47D_27386	T47D_CS.1.103_E2_vs_T47D_E2	196.337	-0.225696	0.053541	0.114149	no ER binding site
chr6	39309738	39310779	1042	*	Intron (NM_001135111/89822, intron 2 of 5)	6	39299001	39314419	15419	2	89822	NM_001135111	3640	ENSG00000124780	KCNK17	potassium two pore domain channel subfamily K member 17	Intron	T47D_27387	T47D_CS.1.103_E2_vs_T47D_E2	132.428	-0.228369	0.125816	0.224701	no ER binding site
chr6	39361833	39362796	964	*	Exon (NM_001289024/221458, exon 4 of 10)	6	39329990	39725408	395419	2	221458	NM_001289020	362612	ENSG00000164627	KIF6	kinesin family member 6	Exon	T47D_27389	T47D_CS.1.103_E2_vs_T47D_E2	139.998	-0.0685442	0.628444	0.741731	no ER binding site
chr6	39425782	39426567	786	*	Intron (NM_001289024/221458, intron 1 of 9)	6	39329990	39725408	395419	2	221458	NM_001289020	298841	ENSG00000164627	KIF6	kinesin family member 6	Intron	T47D_27393	T47D_CS.1.103_E2_vs_T47D_E2	151.586	0.0478856	0.717814	0.810548	no ER binding site
chr6	39684962	39685756	795	*	Intron (NM_001289020/221458, intron 3 of 21)	6	39329990	39725408	395419	2	221458	NM_001289020	39652	ENSG00000164627	KIF6	kinesin family member 6	Intron	T47D_27395	T47D_CS.1.103_E2_vs_T47D_E2	88.6171	-1.23812	1.520966759078e-11	2.89818485257246e-10	no ER binding site
chr6	39724788	39725867	1080	*	Promoter (<=1kb)	6	39329990	39725408	395419	2	221458	NM_001289020	0	ENSG00000164627	KIF6	kinesin family member 6	Promoter	T47D_27398	T47D_CS.1.103_E2_vs_T47D_E2	427.721	-0.221325	0.00712856	0.0216696	ER binding site
chr6	39923137	39923992	856	*	Intron (NM_001075098/4337, intron 3 of 10)	6	39904170	39934462	30293	2	4337	NM_001075098	10470	ENSG00000124615	MOCS1	molybdenum cofactor synthesis 1	Intron	T47D_27405	T47D_CS.1.103_E2_vs_T47D_E2	304.84	-0.293316	0.00316288	0.0108837	ER binding site
chr6	39924070	39924724	655	*	Intron (NM_001075098/4337, intron 3 of 10)	6	39904170	39934462	30293	2	4337	NM_001075098	9738	ENSG00000124615	MOCS1	molybdenum cofactor synthesis 1	Intron	T47D_27406	T47D_CS.1.103_E2_vs_T47D_E2	118.544	-0.0227869	0.880171	0.924431	ER binding site
chr6	39933747	39934831	1085	*	Promoter (<=1kb)	6	39904270	39934223	29954	2	4337	NM_001358534	0	ENSG00000124615	MOCS1	molybdenum cofactor synthesis 1	Promoter	T47D_27407	T47D_CS.1.103_E2_vs_T47D_E2	150.952	-0.160776	0.282971	0.417259	no ER binding site
chr6	40164305	40164989	685	*	Distal Intergenic	6	40344345	40356006	11662	2	401260	NR_038887	191017	ENSG00000226070	LINC00951	long intergenic non-protein coding RNA 951	Distal Intergenic	T47D_27410	T47D_CS.1.103_E2_vs_T47D_E2	150.939	0.222608	0.109712	0.201717	no ER binding site
chr6	40328448	40329314	867	*	Distal Intergenic	6	40344345	40356006	11662	2	401260	NR_038887	26692	ENSG00000226070	LINC00951	long intergenic non-protein coding RNA 951	Distal Intergenic	T47D_27412	T47D_CS.1.103_E2_vs_T47D_E2	185.795	-0.484829	9.21365989090259e-05	0.000502312	no ER binding site
chr6	40396423	40397407	985	*	Intron (NM_020737/57497, intron 2 of 2)	6	40391591	40587364	195774	2	57497	NM_020737	189957	ENSG00000156564	LRFN2	leucine rich repeat and fibronectin type III domain containing 2	Intron	T47D_27414	T47D_CS.1.103_E2_vs_T47D_E2	265.068	-0.274161	0.00685665	0.0209594	ER binding site
chr6	40587345	40588258	914	*	Promoter (<=1kb)	6	40391591	40587364	195774	2	57497	NM_020737	0	ENSG00000156564	LRFN2	leucine rich repeat and fibronectin type III domain containing 2	Promoter	T47D_27418	T47D_CS.1.103_E2_vs_T47D_E2	310.609	-0.0996339	0.295683	0.430964	no ER binding site
chr6	40714574	40715390	817	*	Distal Intergenic	6	40391591	40587364	195774	2	57497	NM_020737	-127210	ENSG00000156564	LRFN2	leucine rich repeat and fibronectin type III domain containing 2	Distal Intergenic	T47D_27421	T47D_CS.1.103_E2_vs_T47D_E2	307.244	-0.398893	3.88172701602208e-05	0.000233626	no ER binding site
chr6	40906859	40907979	1121	*	Intron (NR_110873/101929555, intron 1 of 5)	6	40878886	41023280	144395	2	101929555	NR_110873	115301	NA	LOC101929555	uncharacterized LOC101929555	Intron	T47D_27427	T47D_CS.1.103_E2_vs_T47D_E2	131.558	0.453985	0.00185646	0.00691842	no ER binding site
chr6	41027646	41028824	1179	*	3' UTR	6	41026896	41039221	12326	2	222643	NM_173561	10397	ENSG00000124602	UNC5CL	unc-5 family C-terminal like	3' UTR	T47D_27433	T47D_CS.1.103_E2_vs_T47D_E2	367.579	0.375231	1.68107663192059e-05	0.000111243	no ER binding site
chr6	41071814	41073509	1696	*	Promoter (<=1kb)	6	41066788	41071840	5053	2	221443	NM_001329688	0	ENSG00000124596	OARD1	O-acyl-ADP-ribose deacylase 1	Promoter	T47D_27436	T47D_CS.1.103_E2_vs_T47D_E2	1700.8	0.0496972	0.28242	0.416533	ER binding site
chr6	41073589	41074021	433	*	Intron (NM_002505/4800, intron 1 of 9)	6	41066788	41097787	31000	2	221443	NM_001329684	23766	ENSG00000124596	OARD1	O-acyl-ADP-ribose deacylase 1	Intron	T47D_27437	T47D_CS.1.103_E2_vs_T47D_E2	260.656	-0.479448	3.55381106884431e-06	2.73210622489494e-05	no ER binding site
chr6	41318425	41319492	1068	*	Distal Intergenic	6	41335608	41350889	15282	1	9436	NM_001199509	-16116	ENSG00000096264	NCR2	natural cytotoxicity triggering receptor 2	Distal Intergenic	T47D_27447	T47D_CS.1.103_E2_vs_T47D_E2	235.286	0.235686	0.0296616	0.0706734	no ER binding site
chr6	41371272	41372340	1069	*	Distal Intergenic	6	41335608	41350889	15282	1	9436	NM_004828	35664	ENSG00000096264	NCR2	natural cytotoxicity triggering receptor 2	Distal Intergenic	T47D_27451	T47D_CS.1.103_E2_vs_T47D_E2	115.924	-0.10997	0.48278	0.615872	no ER binding site
chr6	41462989	41463822	834	*	Distal Intergenic	6	41502444	41519852	17409	1	103106903	NR_120347	-38622	ENSG00000226917	LINC01276	long intergenic non-protein coding RNA 1276	Distal Intergenic	T47D_27455	T47D_CS.1.103_E2_vs_T47D_E2	96.1709	-0.575774	0.000918822	0.00376957	no ER binding site
chr6	41469712	41471089	1378	*	Distal Intergenic	6	41502444	41519852	17409	1	103106903	NR_120347	-31355	ENSG00000226917	LINC01276	long intergenic non-protein coding RNA 1276	Distal Intergenic	T47D_27456	T47D_CS.1.103_E2_vs_T47D_E2	115.473	-0.226939	0.139321	0.243116	no ER binding site
chr6	41536545	41537809	1265	*	Intron (NR_126417/101060264, intron 1 of 1)	6	41523895	41548621	24727	2	101060264	NR_126415	10812	ENSG00000234753	FOXP4-AS1	FOXP4 antisense RNA 1	Intron	T47D_27461	T47D_CS.1.103_E2_vs_T47D_E2	234.873	0.00674648	0.950449	0.969035	no ER binding site
chr6	41545691	41547352	1662	*	Promoter (<=1kb)	6	41523895	41546243	22349	2	101060264	NR_126417	0	ENSG00000234753	FOXP4-AS1	FOXP4 antisense RNA 1	Promoter	T47D_27462	T47D_CS.1.103_E2_vs_T47D_E2	565.692	-0.117237	0.0973069	0.183867	no ER binding site
chr6	41602723	41603416	694	*	Downstream (<1kb)	6	41598723	41598788	66	1	100616178	NR_039784	4000	ENSG00000266494	MIR4641	microRNA 4641	Downstream	T47D_27467	T47D_CS.1.103_E2_vs_T47D_E2	159.211	0.0797806	0.547727	0.673087	no ER binding site
chr6	41652949	41653856	908	*	3' UTR	6	41637018	41654244	17227	1	4188	NM_001300804	15931	ENSG00000112559	MDFI	MyoD family inhibitor	3' UTR	T47D_27470	T47D_CS.1.103_E2_vs_T47D_E2	242.003	0.0552835	0.609766	0.726378	no ER binding site
chr6	41682043	41682499	457	*	Distal Intergenic	6	41638468	41654244	15777	1	4188	NM_005586	43575	ENSG00000112559	MDFI	MyoD family inhibitor	Distal Intergenic	T47D_27471	T47D_CS.1.103_E2_vs_T47D_E2	197.709	0.338681	0.00476962	0.0154052	no ER binding site
chr6	41683415	41684050	636	*	3' UTR	6	41683978	41736223	52246	2	7942	NM_001167827	52173	ENSG00000112561	TFEB	transcription factor EB	3' UTR	T47D_27472	T47D_CS.1.103_E2_vs_T47D_E2	126.369	-0.0266193	0.858828	0.911158	no ER binding site
chr6	41733719	41734525	807	*	Promoter (<=1kb)	6	41683978	41734401	50424	2	7942	NM_001271945	0	ENSG00000112561	TFEB	transcription factor EB	Promoter	T47D_27475	T47D_CS.1.103_E2_vs_T47D_E2	311.09	0.0536911	0.574769	0.697346	no ER binding site
chr6	41734695	41735836	1142	*	Promoter (<=1kb)	6	41683978	41735060	51083	2	7942	NM_007162	0	ENSG00000112561	TFEB	transcription factor EB	Promoter	T47D_27476	T47D_CS.1.103_E2_vs_T47D_E2	442.881	0.269326	0.000871375	0.00360295	no ER binding site
chr6	41747159	41748113	955	*	Promoter (<=1kb)	6	41736711	41747397	10687	2	5225	NM_002630	0	ENSG00000096088	PGC	progastricsin	Promoter	T47D_27478	T47D_CS.1.103_E2_vs_T47D_E2	99.4205	-0.394709	0.0185631	0.0479886	no ER binding site
chr6	41779522	41780593	1072	*	Promoter (<=1kb)	6	41770176	41779900	9725	2	10817	NM_006653	0	ENSG00000137218	FRS3	fibroblast growth factor receptor substrate 3	Promoter	T47D_27481	T47D_CS.1.103_E2_vs_T47D_E2	341.102	0.192004	0.0482336	0.104954	no ER binding site
chr6	41784604	41785299	696	*	Exon (NM_013397/29964, exon 5 of 8)	6	41780782	41787452	6671	1	29964	NM_013397	3822	ENSG00000278224	PRICKLE4	prickle planar cell polarity protein 4	Exon	T47D_27482	T47D_CS.1.103_E2_vs_T47D_E2	482.259	-0.645477	1.84948560670078e-16	6.46026457074329e-15	no ER binding site
chr6	41786259	41787791	1533	*	Promoter (<=1kb)	6	41787694	41789895	2202	1	100188893	NM_001134493	0	ENSG00000214736	TOMM6	translocase of outer mitochondrial membrane 6	Promoter	T47D_27483	T47D_CS.1.103_E2_vs_T47D_E2	878.819	0.178817	0.00433134	0.0141876	no ER binding site
chr6	41846446	41847284	839	*	Intron (NM_001384542/25862, intron 2 of 6)	6	41789896	41895375	105480	2	25862	NM_001286554	48091	ENSG00000164663	USP49	ubiquitin specific peptidase 49	Intron	T47D_27486	T47D_CS.1.103_E2_vs_T47D_E2	140.043	0.138232	0.318696	0.456604	no ER binding site
chr6	41895112	41896244	1133	*	Promoter (<=1kb)	6	41789896	41895375	105480	2	25862	NM_001286554	0	ENSG00000164663	USP49	ubiquitin specific peptidase 49	Promoter	T47D_27488	T47D_CS.1.103_E2_vs_T47D_E2	373.74	-0.295097	0.000950541	0.00388068	no ER binding site
chr6	41920635	41922086	1452	*	Promoter (<=1kb)	6	41905353	41920943	15591	2	9477	NM_001305456	0	ENSG00000124641	MED20	mediator complex subunit 20	Promoter	T47D_27489	T47D_CS.1.103_E2_vs_T47D_E2	433.438	0.117024	0.147316	0.253968	no ER binding site
chr6	41935830	41936747	918	*	5' UTR	6	41934933	42048894	113962	2	896	NM_001136017	112147	ENSG00000112576	CCND3	cyclin D3	5' UTR	T47D_27490	T47D_CS.1.103_E2_vs_T47D_E2	207.301	-0.185498	0.107783	0.199274	no ER binding site
chr6	41940937	41942416	1480	*	Promoter (<=1kb)	6	41934954	41941808	6855	2	896	NM_001760	0	ENSG00000112576	CCND3	cyclin D3	Promoter	T47D_27491	T47D_CS.1.103_E2_vs_T47D_E2	633.847	-0.278076	6.43031835894717e-05	0.000366043	no ER binding site
chr6	42043891	42044510	620	*	Intron (NM_001136017/896, intron 1 of 4)	6	41934933	42048894	113962	2	896	NM_001136017	4384	ENSG00000112576	CCND3	cyclin D3	Intron	T47D_27493	T47D_CS.1.103_E2_vs_T47D_E2	324.57	0.142867	0.121916	0.219303	no ER binding site
chr6	42045443	42046369	927	*	Promoter (2-3kb)	6	41934933	42048894	113962	2	896	NM_001136017	2525	ENSG00000112576	CCND3	cyclin D3	Promoter	T47D_27494	T47D_CS.1.103_E2_vs_T47D_E2	394.301	-0.289286	0.000591034	0.00257586	no ER binding site
chr6	42048444	42049073	630	*	Promoter (<=1kb)	6	41934933	42048894	113962	2	896	NM_001136017	0	ENSG00000112576	CCND3	cyclin D3	Promoter	T47D_27495	T47D_CS.1.103_E2_vs_T47D_E2	243.365	-0.140438	0.191933	0.310223	no ER binding site
chr6	42050271	42050949	679	*	Promoter (<=1kb)	6	42050524	42083272	32749	1	129685	NM_138572	0	ENSG00000137413	TAF8	TATA-box binding protein associated factor 8	Promoter	T47D_27496	T47D_CS.1.103_E2_vs_T47D_E2	428.18	0.0736847	0.377897	0.517185	ER binding site
chr6	42075184	42075852	669	*	Intron (NM_138572/129685, intron 7 of 8)	6	42050524	42083272	32749	1	129685	NM_138572	24660	ENSG00000137413	TAF8	TATA-box binding protein associated factor 8	Intron	T47D_27497	T47D_CS.1.103_E2_vs_T47D_E2	142.391	-0.108958	0.435413	0.573089	ER binding site
chr6	42117272	42117633	362	*	Intron (NM_001164446/647024, intron 2 of 4)	6	42101119	42142620	41502	2	647024	NM_001164446	24987	ENSG00000188112	C6orf132	chromosome 6 open reading frame 132	Intron	T47D_27502	T47D_CS.1.103_E2_vs_T47D_E2	245.717	-0.136234	0.207574	0.329646	ER binding site
chr6	42118044	42119067	1024	*	Intron (NM_001164446/647024, intron 2 of 4)	6	42101119	42142620	41502	2	647024	NM_001164446	23553	ENSG00000188112	C6orf132	chromosome 6 open reading frame 132	Intron	T47D_27503	T47D_CS.1.103_E2_vs_T47D_E2	910.715	0.334519	1.08310094566142e-08	1.350578962816e-07	ER binding site
chr6	42121495	42121793	299	*	Intron (NM_001164446/647024, intron 2 of 4)	6	42101119	42142620	41502	2	647024	NM_001164446	20827	ENSG00000188112	C6orf132	chromosome 6 open reading frame 132	Intron	T47D_27504	T47D_CS.1.103_E2_vs_T47D_E2	126.136	-0.831897	2.75196927129024e-08	3.20683836328656e-07	no ER binding site
chr6	42122587	42123382	796	*	Intron (NM_001164446/647024, intron 2 of 4)	6	42101119	42142620	41502	2	647024	NM_001164446	19238	ENSG00000188112	C6orf132	chromosome 6 open reading frame 132	Intron	T47D_27505	T47D_CS.1.103_E2_vs_T47D_E2	512.96	-0.390279	4.6475934885284e-07	4.31954591679486e-06	ER binding site
chr6	42137044	42137746	703	*	Intron (NM_001164446/647024, intron 1 of 4)	6	42101119	42142620	41502	2	647024	NM_001164446	4874	ENSG00000188112	C6orf132	chromosome 6 open reading frame 132	Intron	T47D_27508	T47D_CS.1.103_E2_vs_T47D_E2	222.221	-0.0869402	0.42905	0.567284	ER binding site
chr6	42138671	42139476	806	*	Intron (NM_001164446/647024, intron 1 of 4)	6	42101119	42142620	41502	2	647024	NM_001164446	3144	ENSG00000188112	C6orf132	chromosome 6 open reading frame 132	Intron	T47D_27509	T47D_CS.1.103_E2_vs_T47D_E2	317.129	0.618284	9.85700766707974e-11	1.68130194287853e-09	ER binding site
chr6	42142073	42143201	1129	*	Promoter (<=1kb)	6	42101119	42142620	41502	2	647024	NM_001164446	0	ENSG00000188112	C6orf132	chromosome 6 open reading frame 132	Promoter	T47D_27510	T47D_CS.1.103_E2_vs_T47D_E2	585.753	-0.022473	0.753965	0.837811	no ER binding site
chr6	42166256	42167209	954	*	Intron (NM_000409/118142757, intron 2 of 5)	6	42155406	42180056	24651	1	118142757	NM_000409	10850	ENSG00000290147	GUCA1ANB-GUCA1A	GUCA1ANB-GUCA1A readthrough	Intron	T47D_27511	T47D_CS.1.103_E2_vs_T47D_E2	271.334	0.103778	0.314199	0.451965	no ER binding site
chr6	42217689	42218281	593	*	Promoter (<=1kb)	6	42206807	42217861	11055	2	55173	NM_018141	0	ENSG00000048544	MRPS10	mitochondrial ribosomal protein S10	Promoter	T47D_27514	T47D_CS.1.103_E2_vs_T47D_E2	417.242	-0.00658198	0.936316	0.96049	ER binding site
chr6	42226635	42227267	633	*	3' UTR	6	42224931	42452224	227294	2	55809	NM_033502	224957	ENSG00000124496	TRERF1	transcriptional regulating factor 1	3' UTR	T47D_27516	T47D_CS.1.103_E2_vs_T47D_E2	399.769	-0.146579	0.0797413	0.156914	ER binding site
chr6	42227445	42227897	453	*	3' UTR	6	42224931	42452224	227294	2	55809	NM_033502	224327	ENSG00000124496	TRERF1	transcriptional regulating factor 1	3' UTR	T47D_27517	T47D_CS.1.103_E2_vs_T47D_E2	315.515	-0.261193	0.00522155	0.0166813	ER binding site
chr6	42451464	42453510	2047	*	Promoter (<=1kb)	6	42224933	42452051	227119	2	55809	NM_001297573	0	ENSG00000124496	TRERF1	transcriptional regulating factor 1	Promoter	T47D_27523	T47D_CS.1.103_E2_vs_T47D_E2	735.039	-0.0610974	0.337785	0.476751	no ER binding site
chr6	42453637	42454098	462	*	Promoter (1-2kb)	6	42224931	42452224	227294	2	55809	NM_033502	-1413	ENSG00000124496	TRERF1	transcriptional regulating factor 1	Promoter	T47D_27524	T47D_CS.1.103_E2_vs_T47D_E2	173.9	0.000796598	0.995482	0.997198	no ER binding site
chr6	42547349	42548368	1020	*	Distal Intergenic	6	42564022	42693505	129484	1	23304	NM_015255	-15654	ENSG00000024048	UBR2	ubiquitin protein ligase E3 component n-recognin 2	Distal Intergenic	T47D_27526	T47D_CS.1.103_E2_vs_T47D_E2	326.25	0.117829	0.253954	0.38446	no ER binding site
chr6	42563549	42564726	1178	*	Promoter (<=1kb)	6	42564022	42693505	129484	1	23304	NM_015255	0	ENSG00000024048	UBR2	ubiquitin protein ligase E3 component n-recognin 2	Promoter	T47D_27527	T47D_CS.1.103_E2_vs_T47D_E2	948.015	0.16262	0.00593354	0.0185785	ER binding site
chr6	42745627	42747377	1751	*	Promoter (<=1kb)	6	42744499	42746103	1605	2	6903	NM_003192	0	ENSG00000124659	TBCC	tubulin folding cofactor C	Promoter	T47D_27530	T47D_CS.1.103_E2_vs_T47D_E2	992.125	0.071437	0.206774	0.328645	ER binding site
chr6	42747509	42747725	217	*	Promoter (<=1kb)	6	42746987	42868554	121568	1	23506	NM_001318819	522	ENSG00000112624	BICRAL	BICRA like chromatin remodeling complex associated protein	Promoter	T47D_27531	T47D_CS.1.103_E2_vs_T47D_E2	144.029	-0.136874	0.329388	0.467612	no ER binding site
chr6	42781867	42782452	586	*	5' UTR	6	42746987	42868554	121568	1	23506	NM_001318819	34880	ENSG00000112624	BICRAL	BICRA like chromatin remodeling complex associated protein	5' UTR	T47D_27534	T47D_CS.1.103_E2_vs_T47D_E2	120.266	0.26	0.0913766	0.174796	no ER binding site
chr6	42782568	42783973	1406	*	Promoter (<=1kb)	6	42783496	42791323	7828	1	401261	NR_134654	0	NA	LOC401261	uncharacterized LOC401261	Promoter	T47D_27535	T47D_CS.1.103_E2_vs_T47D_E2	376.127	0.137596	0.117184	0.212538	no ER binding site
chr6	42876975	42877543	569	*	Promoter (2-3kb)	6	42879616	42889900	10285	1	285855	NM_001366481	-2073	ENSG00000146223	RPL7L1	ribosomal protein L7 like 1	Promoter	T47D_27536	T47D_CS.1.103_E2_vs_T47D_E2	159.412	0.491034	0.000364359	0.00169459	no ER binding site
chr6	42879131	42880396	1266	*	Promoter (<=1kb)	6	42879616	42889900	10285	1	285855	NM_001366481	0	ENSG00000146223	RPL7L1	ribosomal protein L7 like 1	Promoter	T47D_27537	T47D_CS.1.103_E2_vs_T47D_E2	584.016	-0.0216878	0.756722	0.839792	ER binding site
chr6	42890307	42891430	1124	*	Promoter (<=1kb)	6	42890265	42890821	557	2	441150	NM_001008739	0	ENSG00000221821	C6orf226	chromosome 6 open reading frame 226	Promoter	T47D_27538	T47D_CS.1.103_E2_vs_T47D_E2	670.079	0.17175	0.0117716	0.0330356	ER binding site
chr6	42928832	42930084	1253	*	Promoter (<=1kb)	6	42929130	42939287	10158	1	10695	NM_001318842	0	ENSG00000137161	CNPY3	canopy FGF signaling regulator 3	Promoter	T47D_27540	T47D_CS.1.103_E2_vs_T47D_E2	820.789	-0.00988621	0.873646	0.92081	ER binding site
chr6	42959984	42961426	1443	*	Promoter (<=1kb)	6	42960754	42963880	3127	1	27232	NM_001318865	0	ENSG00000124713	GNMT	glycine N-methyltransferase	Promoter	T47D_27542	T47D_CS.1.103_E2_vs_T47D_E2	566.697	-0.296732	5.45882782482536e-05	0.000315537	no ER binding site
chr6	42978370	42979769	1400	*	Promoter (<=1kb)	6	42963866	42979181	15316	2	5190	NM_000287	0	ENSG00000124587	PEX6	peroxisomal biogenesis factor 6	Promoter	T47D_27543	T47D_CS.1.103_E2_vs_T47D_E2	520.801	0.114523	0.125437	0.224206	no ER binding site
chr6	42983855	42985014	1160	*	Promoter (<=1kb)	6	42984570	43012342	27773	1	5528	NM_001270476	0	ENSG00000112640	PPP2R5D	protein phosphatase 2 regulatory subunit B'delta	Promoter	T47D_27544	T47D_CS.1.103_E2_vs_T47D_E2	861.091	0.0735858	0.21073	0.333165	ER binding site
chr6	43013458	43014506	1049	*	Promoter (<=1kb)	6	43011143	43013946	2804	2	4201	NM_014623	0	ENSG00000124733	MEA1	male-enhanced antigen 1	Promoter	T47D_27545	T47D_CS.1.103_E2_vs_T47D_E2	704.125	0.134394	0.0516399	0.110866	ER binding site
chr6	43021256	43022306	1051	*	Promoter (<=1kb)	6	43021602	43029599	7998	1	88745	NM_001329704	0	ENSG00000124541	RRP36	ribosomal RNA processing 36	Promoter	T47D_27546	T47D_CS.1.103_E2_vs_T47D_E2	244.741	-0.128514	0.24822	0.377635	no ER binding site
chr6	43053017	43054172	1156	*	Promoter (<=1kb)	6	43037617	43053851	16235	2	9820	NM_001168370	0	ENSG00000044090	CUL7	cullin 7	Promoter	T47D_27547	T47D_CS.1.103_E2_vs_T47D_E2	504.384	0.211578	0.00549793	0.017439	no ER binding site
chr6	43059126	43060595	1470	*	Promoter (<=1kb)	6	43054029	43059434	5406	2	51069	NM_001300848	0	ENSG00000112651	MRPL2	mitochondrial ribosomal protein L2	Promoter	T47D_27548	T47D_CS.1.103_E2_vs_T47D_E2	719.369	0.280325	3.96402205383914e-05	0.000237975	ER binding site
chr6	43075632	43077631	2000	*	Promoter (<=1kb)	6	43076314	43161715	85402	1	5754	NM_002821	0	ENSG00000112655	PTK7	protein tyrosine kinase 7 (inactive)	Promoter	T47D_27550	T47D_CS.1.103_E2_vs_T47D_E2	276.473	-0.0698084	0.485761	0.61851	no ER binding site
chr6	43093756	43094195	440	*	Intron (NM_002821/5754, intron 1 of 19)	6	43076314	43161715	85402	1	5754	NM_002821	17442	ENSG00000112655	PTK7	protein tyrosine kinase 7 (inactive)	Intron	T47D_27552	T47D_CS.1.103_E2_vs_T47D_E2	176.111	0.111005	0.400703	0.540191	ER binding site
chr6	43096302	43097417	1116	*	Intron (NM_002821/5754, intron 1 of 19)	6	43076314	43161715	85402	1	5754	NM_002821	19988	ENSG00000112655	PTK7	protein tyrosine kinase 7 (inactive)	Intron	T47D_27553	T47D_CS.1.103_E2_vs_T47D_E2	450.26	-0.116635	0.14352	0.24872	ER binding site
chr6	43129471	43130294	824	*	Exon (NM_002821/5754, exon 3 of 20)	6	43076314	43161715	85402	1	5754	NM_002821	53157	ENSG00000112655	PTK7	protein tyrosine kinase 7 (inactive)	Exon	T47D_27554	T47D_CS.1.103_E2_vs_T47D_E2	161.863	-0.24329	0.0602039	0.125486	no ER binding site
chr6	43143285	43144025	741	*	Exon (NM_002821/5754, exon 14 of 20)	6	43076314	43161715	85402	1	5754	NM_002821	66971	ENSG00000112655	PTK7	protein tyrosine kinase 7 (inactive)	Exon	T47D_27555	T47D_CS.1.103_E2_vs_T47D_E2	170.529	-0.147412	0.252325	0.382556	no ER binding site
chr6	43170468	43171733	1266	*	Promoter (<=1kb)	6	43171269	43181506	10238	1	6722	NM_003131	0	ENSG00000112658	SRF	serum response factor	Promoter	T47D_27556	T47D_CS.1.103_E2_vs_T47D_E2	1069.78	0.00604056	0.909808	0.943858	ER binding site
chr6	43174273	43174908	636	*	Intron (NM_003131/6722, intron 2 of 6)	6	43171269	43181506	10238	1	6722	NM_003131	3004	ENSG00000112658	SRF	serum response factor	Intron	T47D_27557	T47D_CS.1.103_E2_vs_T47D_E2	593.991	-0.316077	1.21657061013858e-05	8.3113348042777e-05	ER binding site
chr6	43181651	43182644	994	*	Promoter (<=1kb)	6	43182196	43224587	42392	1	23113	NM_015089	0	ENSG00000112659	CUL9	cullin 9	Promoter	T47D_27558	T47D_CS.1.103_E2_vs_T47D_E2	232.486	-0.0561626	0.61574	0.730858	no ER binding site
chr6	43228811	43229981	1171	*	Promoter (<=1kb)	6	43225629	43229481	3853	2	10591	NM_006443	0	ENSG00000112667	DNPH1	2'-deoxynucleoside 5'-phosphate N-hydrolase 1	Promoter	T47D_27559	T47D_CS.1.103_E2_vs_T47D_E2	384.638	0.196444	0.0213062	0.0537335	no ER binding site
chr6	43246569	43247799	1231	*	5' UTR	6	43243481	43288258	44778	1	84630	NM_032538	3088	ENSG00000146216	TTBK1	tau tubulin kinase 1	5' UTR	T47D_27560	T47D_CS.1.103_E2_vs_T47D_E2	937.402	-0.042855	0.461687	0.597059	no ER binding site
chr6	43263317	43263991	675	*	Exon (NM_032538/84630, exon 13 of 15)	6	43243481	43288258	44778	1	84630	NM_032538	19836	ENSG00000146216	TTBK1	tau tubulin kinase 1	Exon	T47D_27562	T47D_CS.1.103_E2_vs_T47D_E2	173.494	0.110014	0.374768	0.514163	no ER binding site
chr6	43308027	43309218	1192	*	Promoter (<=1kb)	6	43305472	43308826	3355	2	401262	NM_001366068	0	ENSG00000146215	CRIP3	cysteine rich protein 3	Promoter	T47D_27563	T47D_CS.1.103_E2_vs_T47D_E2	232.882	0.333919	0.00269855	0.00952184	no ER binding site
chr6	43368655	43370094	1440	*	Promoter (<=1kb)	6	43336070	43369647	33578	2	24149	NM_014345	0	ENSG00000171467	ZNF318	zinc finger protein 318	Promoter	T47D_27566	T47D_CS.1.103_E2_vs_T47D_E2	492.596	0.336167	1.61905891808196e-05	0.000107715	no ER binding site
chr6	43427241	43428313	1073	*	Promoter (<=1kb)	6	43427541	43450427	22887	1	89845	NM_001198934	0	ENSG00000124574	ABCC10	ATP binding cassette subfamily C member 10	Promoter	T47D_27569	T47D_CS.1.103_E2_vs_T47D_E2	665.649	0.107089	0.108757	0.200512	ER binding site
chr6	43454324	43456195	1872	*	Promoter (<=1kb)	6	43450352	43455548	5197	2	65989	NM_001286656	0	ENSG00000171462	DLK2	delta like non-canonical Notch ligand 2	Promoter	T47D_27570	T47D_CS.1.103_E2_vs_T47D_E2	236.92	0.1046	0.342508	0.481507	no ER binding site
chr6	43477134	43478068	935	*	Promoter (<=1kb)	6	43477523	43506556	29034	1	93643	NM_001146016	0	ENSG00000137221	TJAP1	tight junction associated protein 1	Promoter	T47D_27572	T47D_CS.1.103_E2_vs_T47D_E2	194.336	0.0745704	0.529277	0.657897	ER binding site
chr6	43495293	43497093	1801	*	Intron (NM_001146016/93643, intron 2 of 10)	6	43477523	43506556	29034	1	93643	NM_001146016	17770	ENSG00000137221	TJAP1	tight junction associated protein 1	Intron	T47D_27573	T47D_CS.1.103_E2_vs_T47D_E2	209.721	0.0346514	0.758929	0.841028	no ER binding site
chr6	43506594	43507179	586	*	3' UTR	6	43506965	43510343	3379	2	221424	NM_001012974	3164	ENSG00000204052	LRRC73	leucine rich repeat containing 73	3' UTR	T47D_27574	T47D_CS.1.103_E2_vs_T47D_E2	166.775	0.137999	0.282825	0.417067	no ER binding site
chr6	43509361	43510727	1367	*	Promoter (<=1kb)	6	43506965	43510343	3379	2	221424	NM_001012974	0	ENSG00000204052	LRRC73	leucine rich repeat containing 73	Promoter	T47D_27575	T47D_CS.1.103_E2_vs_T47D_E2	425.817	-0.258273	0.00193319	0.00716203	no ER binding site
chr6	43516464	43517684	1221	*	Promoter (<=1kb)	6	43511832	43516926	5095	2	25844	NM_015388	0	ENSG00000137207	YIPF3	Yip1 domain family member 3	Promoter	T47D_27576	T47D_CS.1.103_E2_vs_T47D_E2	419.817	0.076616	0.35967	0.499199	no ER binding site
chr6	43575333	43576639	1307	*	Promoter (<=1kb)	6	43522335	43576038	53704	2	57510	NM_020750	0	ENSG00000124571	XPO5	exportin 5	Promoter	T47D_27577	T47D_CS.1.103_E2_vs_T47D_E2	562.657	0.284951	0.000221913	0.00109015	no ER binding site
chr6	43627190	43627732	543	*	Promoter (<=1kb)	6	43620481	43627353	6873	2	54676	NM_001286216	0	ENSG00000172432	GTPBP2	GTP binding protein 2	Promoter	T47D_27580	T47D_CS.1.103_E2_vs_T47D_E2	254.985	2.04439	5.38387734279468e-68	3.19308792072248e-65	no ER binding site
chr6	43629154	43630555	1402	*	Promoter (<=1kb)	6	43620494	43629264	8771	2	54676	NM_019096	0	ENSG00000172432	GTPBP2	GTP binding protein 2	Promoter	T47D_27581	T47D_CS.1.103_E2_vs_T47D_E2	1265.99	0.278005	1.90184595704905e-07	1.9017123535396e-06	ER binding site
chr6	43635405	43636592	1188	*	Promoter (<=1kb)	6	43635840	43640941	5102	1	9587	NM_014628	0	ENSG00000124688	MAD2L1BP	MAD2L1 binding protein	Promoter	T47D_27582	T47D_CS.1.103_E2_vs_T47D_E2	294.454	-0.0731376	0.456808	0.592699	no ER binding site
chr6	43667068	43668886	1819	*	Intron (NM_001193341/221421, intron 5 of 5)	6	43645030	43671011	25982	1	221421	NM_001193341	22038	ENSG00000172426	RSPH9	radial spoke head component 9	Intron	T47D_27583	T47D_CS.1.103_E2_vs_T47D_E2	379.718	-0.0316283	0.712464	0.806491	no ER binding site
chr6	43687465	43688375	911	*	Promoter (<=1kb)	6	43671203	43687791	16589	2	55168	NM_018135	0	ENSG00000096080	MRPS18A	mitochondrial ribosomal protein S18A	Promoter	T47D_27585	T47D_CS.1.103_E2_vs_T47D_E2	437.682	-0.0891673	0.283708	0.417979	ER binding site
chr6	43723717	43724330	614	*	Distal Intergenic	6	43671197	43687812	16616	2	55168	NM_001193343	-35905	ENSG00000096080	MRPS18A	mitochondrial ribosomal protein S18A	Distal Intergenic	T47D_27587	T47D_CS.1.103_E2_vs_T47D_E2	151.389	0.478129	0.000352632	0.00164704	no ER binding site
chr6	43724906	43725710	805	*	Distal Intergenic	6	43671197	43687812	16616	2	55168	NM_001193343	-37094	ENSG00000096080	MRPS18A	mitochondrial ribosomal protein S18A	Distal Intergenic	T47D_27588	T47D_CS.1.103_E2_vs_T47D_E2	228.736	1.00729	1.9527699868577e-18	8.26024606030685e-17	no ER binding site
chr6	43769530	43770329	800	*	Promoter (<=1kb)	6	43770209	43786486	16278	1	7422	NM_001171623	0	ENSG00000112715	VEGFA	vascular endothelial growth factor A	Promoter	T47D_27590	T47D_CS.1.103_E2_vs_T47D_E2	627.12	0.262313	0.000272323	0.00131138	no ER binding site
chr6	43770503	43772117	1615	*	Promoter (<=1kb)	6	43771968	43786486	14519	1	7422	NM_001287044	0	ENSG00000112715	VEGFA	vascular endothelial growth factor A	Promoter	T47D_27591	T47D_CS.1.103_E2_vs_T47D_E2	618.669	-0.121399	0.0950633	0.180521	no ER binding site
chr6	43773392	43773628	237	*	Intron (NM_001171623/7422, intron 1 of 7)	6	43770209	43786486	16278	1	7422	NM_001171623	3183	ENSG00000112715	VEGFA	vascular endothelial growth factor A	Intron	T47D_27592	T47D_CS.1.103_E2_vs_T47D_E2	115.056	0.810931	2.11313145481735e-07	2.10117451120295e-06	no ER binding site
chr6	43774814	43775226	413	*	Intron (NM_001171623/7422, intron 2 of 7)	6	43770209	43786486	16278	1	7422	NM_001171623	4605	ENSG00000112715	VEGFA	vascular endothelial growth factor A	Intron	T47D_27593	T47D_CS.1.103_E2_vs_T47D_E2	128.155	-0.0919126	0.529518	0.658124	no ER binding site
chr6	43789605	43790551	947	*	Distal Intergenic	6	43771968	43786486	14519	1	7422	NM_001287044	17637	ENSG00000112715	VEGFA	vascular endothelial growth factor A	Distal Intergenic	T47D_27596	T47D_CS.1.103_E2_vs_T47D_E2	147.758	0.170424	0.214031	0.337154	no ER binding site
chr6	43798612	43799389	778	*	Distal Intergenic	6	43771968	43786486	14519	1	7422	NM_001287044	26644	ENSG00000112715	VEGFA	vascular endothelial growth factor A	Distal Intergenic	T47D_27597	T47D_CS.1.103_E2_vs_T47D_E2	451.659	0.565411	1.14892952836025e-12	2.5612941122443e-11	no ER binding site
chr6	43804105	43805091	987	*	Distal Intergenic	6	43771968	43786486	14519	1	7422	NM_001287044	32137	ENSG00000112715	VEGFA	vascular endothelial growth factor A	Distal Intergenic	T47D_27598	T47D_CS.1.103_E2_vs_T47D_E2	135.354	0.277932	0.0494666	0.107235	no ER binding site
chr6	43910668	43911350	683	*	Intron (NR_024478/100132354, intron 1 of 1)	6	43891028	43938207	47180	1	100132354	NR_024478	19640	ENSG00000289313	LINC01512	long intergenic non-protein coding RNA 1512	Intron	T47D_27603	T47D_CS.1.103_E2_vs_T47D_E2	182.963	1.83515	5.59367673232997e-42	1.18836409862664e-39	ER binding site
chr6	43972471	43973638	1168	*	Distal Intergenic	6	44000585	44007612	7028	1	221416	NR_160954	-26947	ENSG00000181577	LINC03040	long intergenic non-protein coding RNA 3040	Distal Intergenic	T47D_27606	T47D_CS.1.103_E2_vs_T47D_E2	195.075	0.236146	0.047462	0.103576	no ER binding site
chr6	44058361	44059630	1270	*	Intron (NR_125864/101929705, intron 1 of 4)	6	43995724	44074652	78929	2	101929705	NR_125864	15022	ENSG00000237686	SCIRT	stem cell inhibitory RNA transcript	Intron	T47D_27614	T47D_CS.1.103_E2_vs_T47D_E2	783.224	0.489281	1.39649090118971e-14	3.87856614390913e-13	ER binding site
chr6	44060686	44060957	272	*	Intron (NR_125864/101929705, intron 1 of 4)	6	43995724	44074652	78929	2	101929705	NR_125864	13695	ENSG00000237686	SCIRT	stem cell inhibitory RNA transcript	Intron	T47D_27615	T47D_CS.1.103_E2_vs_T47D_E2	102.442	1.06821	1.75423117824464e-10	2.89840122938295e-09	no ER binding site
chr6	44072762	44073753	992	*	Promoter (<=1kb)	6	43995724	44074652	78929	2	101929705	NR_125864	899	ENSG00000237686	SCIRT	stem cell inhibitory RNA transcript	Promoter	T47D_27617	T47D_CS.1.103_E2_vs_T47D_E2	190.631	0.622319	2.43825449142161e-07	2.40016556005377e-06	no ER binding site
chr6	44074368	44075190	823	*	Promoter (<=1kb)	6	43995724	44074652	78929	2	101929705	NR_125864	0	ENSG00000237686	SCIRT	stem cell inhibitory RNA transcript	Promoter	T47D_27619	T47D_CS.1.103_E2_vs_T47D_E2	210.059	0.288796	0.0121619	0.033917	no ER binding site
chr6	44079174	44079814	641	*	Distal Intergenic	6	43995724	44074652	78929	2	101929705	NR_125864	-4522	ENSG00000237686	SCIRT	stem cell inhibitory RNA transcript	Distal Intergenic	T47D_27620	T47D_CS.1.103_E2_vs_T47D_E2	117.597	0.0303172	0.843728	0.900237	no ER binding site
chr6	44126776	44128831	2056	*	Promoter (<=1kb)	6	44126914	44155519	28606	1	55362	NM_001318792	0	ENSG00000137216	TMEM63B	transmembrane protein 63B	Promoter	T47D_27626	T47D_CS.1.103_E2_vs_T47D_E2	273.967	-0.138808	0.178302	0.293347	no ER binding site
chr6	44133475	44134079	605	*	Intron (NM_001318792/55362, intron 1 of 23)	6	44126914	44155519	28606	1	55362	NM_001318792	6561	ENSG00000137216	TMEM63B	transmembrane protein 63B	Intron	T47D_27627	T47D_CS.1.103_E2_vs_T47D_E2	177.449	-0.409156	0.00130453	0.00510691	no ER binding site
chr6	44172586	44173343	758	*	Exon (NM_007058/11131, exon 6 of 23)	6	44158820	44184401	25582	1	11131	NM_007058	13766	ENSG00000137225	CAPN11	calpain 11	Exon	T47D_27630	T47D_CS.1.103_E2_vs_T47D_E2	178.318	0.301857	0.0138859	0.0378135	no ER binding site
chr6	44218122	44218880	759	*	Promoter (1-2kb)	6	44216926	44218234	1309	1	101929726	NM_001315494	1196	ENSG00000262179	MYMX	myomixer, myoblast fusion factor	Promoter	T47D_27631	T47D_CS.1.103_E2_vs_T47D_E2	131.474	-0.223832	0.13385	0.235489	ER binding site
chr6	44219148	44219851	704	*	Promoter (<=1kb)	6	44219615	44234142	14528	1	2030	NM_001304462	0	ENSG00000112759	SLC29A1	solute carrier family 29 member 1 (Augustine blood group)	Promoter	T47D_27632	T47D_CS.1.103_E2_vs_T47D_E2	221.749	0.590034	1.03080848111032e-07	1.08204483186757e-06	no ER binding site
chr6	44221189	44221906	718	*	Promoter (1-2kb)	6	44219615	44234142	14528	1	2030	NM_001304462	1574	ENSG00000112759	SLC29A1	solute carrier family 29 member 1 (Augustine blood group)	Promoter	T47D_27633	T47D_CS.1.103_E2_vs_T47D_E2	313.259	1.49133	1.46500770163656e-49	4.73929991479428e-47	no ER binding site
chr6	44223194	44224240	1047	*	Promoter (<=1kb)	6	44223595	44234142	10548	1	2030	NM_001078175	0	ENSG00000112759	SLC29A1	solute carrier family 29 member 1 (Augustine blood group)	Promoter	T47D_27634	T47D_CS.1.103_E2_vs_T47D_E2	176.15	-0.48582	0.000127549	0.000667597	ER binding site
chr6	44234215	44235031	817	*	Downstream (<1kb)	6	44223595	44234142	10548	1	2030	NM_001372327	10620	ENSG00000112759	SLC29A1	solute carrier family 29 member 1 (Augustine blood group)	Downstream	T47D_27635	T47D_CS.1.103_E2_vs_T47D_E2	190.324	0.14619	0.217451	0.341388	no ER binding site
chr6	44237300	44238406	1107	*	Distal Intergenic	6	44246166	44253888	7723	1	3326	NM_001271970	-7760	ENSG00000096384	HSP90AB1	heat shock protein 90 alpha family class B member 1	Distal Intergenic	T47D_27636	T47D_CS.1.103_E2_vs_T47D_E2	499.321	0.292065	0.000162204	0.000829763	ER binding site
chr6	44245827	44247201	1375	*	Promoter (<=1kb)	6	44246166	44253888	7723	1	3326	NM_001271970	0	ENSG00000096384	HSP90AB1	heat shock protein 90 alpha family class B member 1	Promoter	T47D_27637	T47D_CS.1.103_E2_vs_T47D_E2	1090.47	0.225455	3.32210290492806e-05	0.00020334	ER binding site
chr6	44247366	44247967	602	*	Promoter (<=1kb)	6	44247943	44253883	5941	1	3326	NM_001371238	0	ENSG00000096384	HSP90AB1	heat shock protein 90 alpha family class B member 1	Promoter	T47D_27638	T47D_CS.1.103_E2_vs_T47D_E2	194.772	-0.114015	0.354634	0.49408	no ER binding site
chr6	44256500	44257926	1427	*	Promoter (<=1kb)	6	44254101	44257288	3188	2	347734	NM_001286510	0	ENSG00000157593	SLC35B2	solute carrier family 35 member B2	Promoter	T47D_27640	T47D_CS.1.103_E2_vs_T47D_E2	431.102	0.0992297	0.222199	0.347291	no ER binding site
chr6	44264830	44265885	1056	*	Promoter (<=1kb)	6	44258166	44265551	7386	2	4794	NM_004556	0	ENSG00000146232	NFKBIE	NFKB inhibitor epsilon	Promoter	T47D_27641	T47D_CS.1.103_E2_vs_T47D_E2	291.732	0.0270715	0.78436	0.858286	no ER binding site
chr6	44297066	44298410	1345	*	Promoter (<=1kb)	6	44278735	44297698	18964	2	202500	NM_182539	0	ENSG00000146221	TCTE1	t-complex-associated-testis-expressed 1	Promoter	T47D_27644	T47D_CS.1.103_E2_vs_T47D_E2	152.36	-0.21572	0.125553	0.224372	no ER binding site
chr6	44312842	44313775	934	*	Promoter (<=1kb)	6	44298731	44313347	14617	2	57505	NM_020745	0	ENSG00000124608	AARS2	alanyl-tRNA synthetase 2, mitochondrial	Promoter	T47D_27646	T47D_CS.1.103_E2_vs_T47D_E2	154.328	0.0906178	0.50743	0.638392	no ER binding site
chr6	44386859	44388206	1348	*	Promoter (<=1kb)	6	44387706	44450425	62720	1	988	NM_001253	0	ENSG00000096401	CDC5L	cell division cycle 5 like	Promoter	T47D_27648	T47D_CS.1.103_E2_vs_T47D_E2	458.656	0.236078	0.00370611	0.0124271	ER binding site
chr6	44469543	44470470	928	*	Distal Intergenic	6	44435641	44435722	82	1	100616352	NR_039785	33902	ENSG00000266619	MIR4642	microRNA 4642	Distal Intergenic	T47D_27652	T47D_CS.1.103_E2_vs_T47D_E2	140.001	0.31803	0.0272013	0.0657692	no ER binding site
chr6	44475534	44476440	907	*	Distal Intergenic	6	44435641	44435722	82	1	100616352	NR_039785	39893	ENSG00000266619	MIR4642	microRNA 4642	Distal Intergenic	T47D_27653	T47D_CS.1.103_E2_vs_T47D_E2	264.462	0.404325	8.17143924747321e-05	0.000452313	no ER binding site
chr6	44489730	44490719	990	*	Distal Intergenic	6	44435641	44435722	82	1	100616352	NR_039785	54089	ENSG00000266619	MIR4642	microRNA 4642	Distal Intergenic	T47D_27654	T47D_CS.1.103_E2_vs_T47D_E2	129.436	1.2576	7.89018559350756e-17	2.86868203673018e-15	no ER binding site
chr6	45377075	45378610	1536	*	Promoter (<=1kb)	6	44809057	45377518	568462	2	8464	NR_146635	0	ENSG00000196284	SUPT3H	SPT3 homolog, SAGA and STAGA complex component	Promoter	T47D_27663	T47D_CS.1.103_E2_vs_T47D_E2	777.337	0.0985755	0.109713	0.201717	no ER binding site
chr6	45419453	45420114	662	*	Intron (NM_001015051/860, intron 2 of 7)	6	45328317	45551082	222766	1	860	NM_001015051	91136	ENSG00000124813	RUNX2	RUNX family transcription factor 2	Intron	T47D_27664	T47D_CS.1.103_E2_vs_T47D_E2	462.296	-0.0711115	0.366251	0.505965	no ER binding site
chr6	45421454	45423041	1588	*	Promoter (<=1kb)	6	45422275	45551082	128808	1	860	NM_001278478	0	ENSG00000124813	RUNX2	RUNX family transcription factor 2	Promoter	T47D_27665	T47D_CS.1.103_E2_vs_T47D_E2	447.259	-0.101884	0.211182	0.333645	no ER binding site
chr6	45445447	45446398	952	*	Intron (NM_001015051/860, intron 5 of 7)	6	45328317	45551082	222766	1	860	NM_001015051	117130	ENSG00000124813	RUNX2	RUNX family transcription factor 2	Intron	T47D_27666	T47D_CS.1.103_E2_vs_T47D_E2	257.815	-0.114928	0.271167	0.404039	ER binding site
chr6	45535715	45536420	706	*	Intron (NM_001015051/860, intron 7 of 7)	6	45328317	45551082	222766	1	860	NM_001015051	207398	ENSG00000124813	RUNX2	RUNX family transcription factor 2	Intron	T47D_27672	T47D_CS.1.103_E2_vs_T47D_E2	138.768	-0.834467	7.55338902055727e-09	9.69476459139875e-08	ER binding site
chr6	45540225	45540948	724	*	Intron (NM_001015051/860, intron 7 of 7)	6	45328317	45551082	222766	1	860	NM_001015051	211908	ENSG00000124813	RUNX2	RUNX family transcription factor 2	Intron	T47D_27673	T47D_CS.1.103_E2_vs_T47D_E2	106.972	-1.22979	3.0778694324292e-13	7.30173225019954e-12	ER binding site
chr6	45607704	45608965	1262	*	Distal Intergenic	6	45422275	45551082	128808	1	860	NM_001369405	185429	ENSG00000124813	RUNX2	RUNX family transcription factor 2	Distal Intergenic	T47D_27678	T47D_CS.1.103_E2_vs_T47D_E2	104.812	-0.458687	0.00508641	0.0163026	no ER binding site
chr6	45710273	45710989	717	*	Distal Intergenic	6	45898453	45937597	39145	2	53405	NR_045672	226608	ENSG00000112782	CLIC5	chloride intracellular channel 5	Distal Intergenic	T47D_27682	T47D_CS.1.103_E2_vs_T47D_E2	108.861	1.10513	2.77525057519429e-11	5.12359490107854e-10	no ER binding site
chr6	45714503	45715263	761	*	Distal Intergenic	6	45898453	45937597	39145	2	53405	NR_045672	222334	ENSG00000112782	CLIC5	chloride intracellular channel 5	Distal Intergenic	T47D_27683	T47D_CS.1.103_E2_vs_T47D_E2	152.369	0.181243	0.183121	0.299401	no ER binding site
chr6	46129363	46130520	1158	*	Promoter (<=1kb)	6	45898456	46129819	231364	2	53405	NM_001370649	0	ENSG00000112782	CLIC5	chloride intracellular channel 5	Promoter	T47D_27693	T47D_CS.1.103_E2_vs_T47D_E2	400.491	0.0549299	0.528756	0.657492	ER binding site
chr6	46170447	46171498	1052	*	Promoter (<=1kb)	6	46159186	46170980	11795	2	59084	NM_001290072	0	ENSG00000112796	ENPP5	ectonucleotide pyrophosphatase/phosphodiesterase family member 5	Promoter	T47D_27694	T47D_CS.1.103_E2_vs_T47D_E2	614.272	-0.132452	0.0592793	0.123949	no ER binding site
chr6	46491063	46492367	1305	*	Promoter (<=1kb)	6	46220736	46491449	270714	2	10231	NM_001251974	0	ENSG00000172348	RCAN2	regulator of calcineurin 2	Promoter	T47D_27698	T47D_CS.1.103_E2_vs_T47D_E2	127.296	-0.417417	0.00412223	0.0135965	no ER binding site
chr6	46652256	46653538	1283	*	Promoter (<=1kb)	6	46549580	46652818	103239	2	51302	NM_016593	0	ENSG00000146233	CYP39A1	cytochrome P450 family 39 subfamily A member 1	Promoter	T47D_27701	T47D_CS.1.103_E2_vs_T47D_E2	604.781	0.0046888	0.945884	0.966353	ER binding site
chr6	46848787	46849669	883	*	Distal Intergenic	6	46903471	46910027	6557	1	101926962	NR_110658	-53802	NA	ADGRF5-AS1	ADGRF5 antisense RNA 1	Distal Intergenic	T47D_27706	T47D_CS.1.103_E2_vs_T47D_E2	207.668	0.249357	0.0299218	0.0711921	no ER binding site
chr6	46990748	46991421	674	*	Distal Intergenic	6	46852524	46954939	102416	2	221395	NM_015234	-35809	ENSG00000069122	ADGRF5	adhesion G protein-coupled receptor F5	Distal Intergenic	T47D_27710	T47D_CS.1.103_E2_vs_T47D_E2	122.259	0.224946	0.132167	0.233277	ER binding site
chr6	47015936	47017292	1357	*	Exon (NM_153840/266977, exon 8 of 15)	6	46997708	47042332	44625	2	266977	NM_153840	25040	ENSG00000153292	ADGRF1	adhesion G protein-coupled receptor F1	Exon	T47D_27712	T47D_CS.1.103_E2_vs_T47D_E2	218.209	0.596163	5.48198476613844e-07	5.03660707773648e-06	ER binding site
chr6	47034445	47035410	966	*	Intron (NM_153840/266977, intron 1 of 14)	6	46997708	47042332	44625	2	266977	NM_153840	6922	ENSG00000153292	ADGRF1	adhesion G protein-coupled receptor F1	Intron	T47D_27713	T47D_CS.1.103_E2_vs_T47D_E2	214.663	0.0803483	0.49916	0.63089	ER binding site
chr6	47044414	47044945	532	*	Promoter (2-3kb)	6	47019886	47042332	22447	2	266977	NM_025048	-2082	ENSG00000153292	ADGRF1	adhesion G protein-coupled receptor F1	Promoter	T47D_27715	T47D_CS.1.103_E2_vs_T47D_E2	109.067	0.489972	0.00194064	0.00718135	no ER binding site
chr6	47047231	47048085	855	*	Distal Intergenic	6	47019886	47042332	22447	2	266977	NM_025048	-4899	ENSG00000153292	ADGRF1	adhesion G protein-coupled receptor F1	Distal Intergenic	T47D_27716	T47D_CS.1.103_E2_vs_T47D_E2	307.776	0.233857	0.0203544	0.051741	ER binding site
chr6	47094404	47094937	534	*	Distal Intergenic	6	47019886	47042332	22447	2	266977	NM_025048	-52072	ENSG00000153292	ADGRF1	adhesion G protein-coupled receptor F1	Distal Intergenic	T47D_27720	T47D_CS.1.103_E2_vs_T47D_E2	161.799	-0.694569	1.44121167449153e-07	1.47160738699515e-06	no ER binding site
chr6	47241835	47242936	1102	*	Intron (NM_014452/27242, intron 4 of 5)	6	47231532	47309905	78374	2	27242	NM_014452	66969	ENSG00000146072	TNFRSF21	TNF receptor superfamily member 21	Intron	T47D_27725	T47D_CS.1.103_E2_vs_T47D_E2	121.465	-0.0829583	0.579881	0.701276	no ER binding site
chr6	47308636	47310390	1755	*	Promoter (<=1kb)	6	47231532	47309905	78374	2	27242	NM_014452	0	ENSG00000146072	TNFRSF21	TNF receptor superfamily member 21	Promoter	T47D_27727	T47D_CS.1.103_E2_vs_T47D_E2	689.935	-0.0206369	0.761016	0.842685	no ER binding site
chr6	47413653	47415205	1553	*	Distal Intergenic	6	47477789	47627260	149472	1	23607	NM_012120	-62584	ENSG00000198087	CD2AP	CD2 associated protein	Distal Intergenic	T47D_27729	T47D_CS.1.103_E2_vs_T47D_E2	201.363	0.344643	0.00388907	0.0129339	no ER binding site
chr6	47477290	47478662	1373	*	Promoter (<=1kb)	6	47477789	47627260	149472	1	23607	NM_012120	0	ENSG00000198087	CD2AP	CD2 associated protein	Promoter	T47D_27731	T47D_CS.1.103_E2_vs_T47D_E2	575.617	-0.267581	0.000200166	0.000999533	no ER binding site
chr6	49462673	49463862	1190	*	Promoter (<=1kb)	6	49430360	49463253	32894	2	4594	NM_000255	0	ENSG00000146085	MMUT	methylmalonyl-CoA mutase	Promoter	T47D_27749	T47D_CS.1.103_E2_vs_T47D_E2	378.411	-0.211944	0.015788	0.0420443	ER binding site
chr6	49550095	49551751	1657	*	Promoter (<=1kb)	6	49550668	49552095	1428	1	135398	NM_001145652	0	ENSG00000197261	C6orf141	chromosome 6 open reading frame 141	Promoter	T47D_27753	T47D_CS.1.103_E2_vs_T47D_E2	279.16	-0.0327009	0.745409	0.831288	no ER binding site
chr6	49623101	49624014	914	*	Intron (NM_000324/6005, intron 1 of 9)	6	49605177	49636839	31663	2	6005	NM_000324	12825	ENSG00000112077	RHAG	Rh associated glycoprotein	Intron	T47D_27756	T47D_CS.1.103_E2_vs_T47D_E2	213.456	-0.0312284	0.782581	0.857129	ER binding site
chr6	49667883	49668816	934	*	Distal Intergenic	6	49605177	49636839	31663	2	6005	NM_000324	-31044	ENSG00000112077	RHAG	Rh associated glycoprotein	Distal Intergenic	T47D_27758	T47D_CS.1.103_E2_vs_T47D_E2	612.653	0.432993	2.70656374609772e-09	3.72224428617922e-08	ER binding site
chr6	49676538	49678067	1530	*	Distal Intergenic	6	49692359	49713543	21185	2	7180	NM_001142407	35476	ENSG00000124490	CRISP2	cysteine rich secretory protein 2	Distal Intergenic	T47D_27759	T47D_CS.1.103_E2_vs_T47D_E2	104.629	-0.694715	4.16021839329584e-05	0.000248287	ER binding site
chr6	49849026	49850047	1022	*	Intron (NM_001131/167, intron 3 of 7)	6	49834266	49877096	42831	2	167	NM_001205220	27049	ENSG00000124812	CRISP1	cysteine rich secretory protein 1	Intron	T47D_27763	T47D_CS.1.103_E2_vs_T47D_E2	148.553	0.198093	0.139827	0.243864	no ER binding site
chr6	50849908	50850876	969	*	Downstream (2-3kb)	6	50818871	50847619	28749	1	7021	NM_003221	31037	ENSG00000008196	TFAP2B	transcription factor AP-2 beta	Downstream	T47D_27782	T47D_CS.1.103_E2_vs_T47D_E2	126.182	0.216374	0.138425	0.241823	no ER binding site
chr6	51118528	51119467	940	*	Distal Intergenic	6	50818871	50847619	28749	1	7021	NM_003221	299657	ENSG00000008196	TFAP2B	transcription factor AP-2 beta	Distal Intergenic	T47D_27785	T47D_CS.1.103_E2_vs_T47D_E2	345.303	0.382429	2.91621806560104e-05	0.000180987	no ER binding site
chr6	51352550	51353306	757	*	Distal Intergenic	6	51621870	51622577	708	1	101927082	NR_125840	-268564	NA	LOC101927082	uncharacterized LOC101927082	Distal Intergenic	T47D_27788	T47D_CS.1.103_E2_vs_T47D_E2	118.887	1.00179	7.28971383680963e-11	1.26651678319756e-09	no ER binding site
chr6	51472894	51473677	784	*	Distal Intergenic	6	51621870	51622577	708	1	101927082	NR_125840	-148193	NA	LOC101927082	uncharacterized LOC101927082	Distal Intergenic	T47D_27791	T47D_CS.1.103_E2_vs_T47D_E2	151.49	0.0563057	0.685701	0.787214	ER binding site
chr6	51489808	51490964	1157	*	Distal Intergenic	6	51621870	51622577	708	1	101927082	NR_125840	-130906	NA	LOC101927082	uncharacterized LOC101927082	Distal Intergenic	T47D_27792	T47D_CS.1.103_E2_vs_T47D_E2	111.962	-0.584376	0.000287368	0.00137608	ER binding site
chr6	52284431	52285156	726	*	Promoter (<=1kb)	6	52264015	52284742	20728	2	4172	NM_001270472	0	ENSG00000112118	MCM3	minichromosome maintenance complex component 3	Promoter	T47D_27817	T47D_CS.1.103_E2_vs_T47D_E2	907.545	-0.116264	0.0632188	0.130528	ER binding site
chr6	52352063	52353019	957	*	Distal Intergenic	6	52362151	52407777	45627	1	85315	NM_133367	-9132	ENSG00000170915	PAQR8	progestin and adipoQ receptor family member 8	Distal Intergenic	T47D_27820	T47D_CS.1.103_E2_vs_T47D_E2	254.444	-0.0603273	0.564886	0.688781	no ER binding site
chr6	52361614	52362853	1240	*	Promoter (<=1kb)	6	52362151	52407777	45627	1	85315	NM_133367	0	ENSG00000170915	PAQR8	progestin and adipoQ receptor family member 8	Promoter	T47D_27821	T47D_CS.1.103_E2_vs_T47D_E2	127.711	-0.518703	0.000527669	0.00233184	no ER binding site
chr6	52419791	52421070	1280	*	Promoter (<=1kb)	6	52420342	52497198	76857	1	114327	NM_018100	0	ENSG00000096093	EFHC1	EF-hand domain containing 1	Promoter	T47D_27826	T47D_CS.1.103_E2_vs_T47D_E2	646.202	0.000970792	0.988865	0.993297	no ER binding site
chr6	52503580	52504811	1232	*	Exon (NM_012288/9697, exon 10 of 11)	6	52497408	52577060	79653	2	9697	NM_012288	72249	ENSG00000065308	TRAM2	translocation associated membrane protein 2	Exon	T47D_27828	T47D_CS.1.103_E2_vs_T47D_E2	687.575	0.246672	0.000134301	0.00069945	ER binding site
chr6	52551202	52552847	1646	*	Intron (NM_012288/9697, intron 1 of 10)	6	52497408	52577060	79653	2	9697	NM_012288	24213	ENSG00000065308	TRAM2	translocation associated membrane protein 2	Intron	T47D_27832	T47D_CS.1.103_E2_vs_T47D_E2	360.586	-0.865051	1.25903997397283e-20	6.45808107730783e-19	ER binding site
chr6	52576402	52577702	1301	*	Promoter (<=1kb)	6	52497408	52577060	79653	2	9697	NM_012288	0	ENSG00000065308	TRAM2	translocation associated membrane protein 2	Promoter	T47D_27833	T47D_CS.1.103_E2_vs_T47D_E2	459.024	-0.0996569	0.212964	0.335845	no ER binding site
chr6	52664063	52665001	939	*	Promoter (<=1kb)	6	52664401	52669153	4753	1	730101	NR_024403	0	ENSG00000291006	LOC730101	uncharacterized LOC730101	Promoter	T47D_27839	T47D_CS.1.103_E2_vs_T47D_E2	542.851	0.00918815	0.900515	0.937463	ER binding site
chr6	52670540	52671564	1025	*	Promoter (<=1kb)	6	52671113	52686587	15475	1	28978	NM_014051	0	ENSG00000096092	TMEM14A	transmembrane protein 14A	Promoter	T47D_27840	T47D_CS.1.103_E2_vs_T47D_E2	312.7	0.11456	0.235859	0.363221	no ER binding site
chr6	52724157	52725482	1326	*	Distal Intergenic	6	52739463	52745159	5697	2	730152	NR_033760	19677	NA	GSTA7P	glutathione S-transferase alpha 7, pseudogene	Distal Intergenic	T47D_27841	T47D_CS.1.103_E2_vs_T47D_E2	244.807	0.549237	2.45442398116972e-07	2.41189305819605e-06	no ER binding site
chr6	52839222	52840055	834	*	Intron (NM_153699/221357, intron 2 of 6)	6	52831743	52846095	14353	2	221357	NM_153699	6040	ENSG00000182793	GSTA5	glutathione S-transferase alpha 5	Intron	T47D_27844	T47D_CS.1.103_E2_vs_T47D_E2	213.204	0.197253	0.0876857	0.169282	no ER binding site
chr6	52881773	52882692	920	*	Distal Intergenic	6	52896646	52909698	13053	2	2940	NM_000847	27006	ENSG00000174156	GSTA3	glutathione S-transferase alpha 3	Distal Intergenic	T47D_27846	T47D_CS.1.103_E2_vs_T47D_E2	324.879	0.187606	0.044481	0.0984058	no ER binding site
chr6	52994849	52995988	1140	*	Promoter (<=1kb)	6	52977953	52995284	17332	2	2941	NM_001512	0	ENSG00000170899	GSTA4	glutathione S-transferase alpha 4	Promoter	T47D_27848	T47D_CS.1.103_E2_vs_T47D_E2	635.761	0.186905	0.0107166	0.0305907	no ER binding site
chr6	53061318	53062069	752	*	Promoter (<=1kb)	6	53001306	53061824	60519	2	22858	NM_001375397	0	ENSG00000112144	CILK1	ciliogenesis associated kinase 1	Promoter	T47D_27849	T47D_CS.1.103_E2_vs_T47D_E2	540.896	0.0683599	0.353663	0.492978	no ER binding site
chr6	53064694	53066087	1394	*	Promoter (<=1kb)	6	53064998	53100872	35875	1	26268	NM_033481	0	ENSG00000112146	FBXO9	F-box protein 9	Promoter	T47D_27850	T47D_CS.1.103_E2_vs_T47D_E2	702.7	0.0103065	0.874858	0.921612	ER binding site
chr6	53066185	53066422	238	*	Promoter (1-2kb)	6	53064998	53100872	35875	1	26268	NM_033481	1187	ENSG00000112146	FBXO9	F-box protein 9	Promoter	T47D_27851	T47D_CS.1.103_E2_vs_T47D_E2	108.56	-0.103964	0.509982	0.640753	no ER binding site
chr6	53112280	53113320	1041	*	Distal Intergenic	6	53126962	53148841	21880	2	8521	NM_003643	35521	ENSG00000137270	GCM1	glial cells missing transcription factor 1	Distal Intergenic	T47D_27853	T47D_CS.1.103_E2_vs_T47D_E2	217.906	0.105101	0.350456	0.489525	ER binding site
chr6	53326186	53327337	1152	*	Intron (NM_001242828/60481, intron 1 of 8)	6	53267398	53349179	81782	2	60481	NM_001242828	21842	ENSG00000012660	ELOVL5	ELOVL fatty acid elongase 5	Intron	T47D_27862	T47D_CS.1.103_E2_vs_T47D_E2	290.046	0.000911272	0.992861	0.995449	ER binding site
chr6	53335134	53336312	1179	*	Exon (NR_046241/647190, exon 1 of 1)	6	53267398	53349179	81782	2	60481	NM_001242828	12867	ENSG00000012660	ELOVL5	ELOVL fatty acid elongase 5	Exon	T47D_27863	T47D_CS.1.103_E2_vs_T47D_E2	205.075	-0.670037	1.97079592901238e-08	2.34747357770395e-07	no ER binding site
chr6	53347832	53349355	1524	*	Promoter (<=1kb)	6	53267404	53348950	81547	2	60481	NM_001301856	0	ENSG00000012660	ELOVL5	ELOVL fatty acid elongase 5	Promoter	T47D_27865	T47D_CS.1.103_E2_vs_T47D_E2	489.038	-0.136027	0.0781836	0.154404	no ER binding site
chr6	53358684	53360024	1341	*	Distal Intergenic	6	53294090	53349179	55090	2	60481	NM_001242831	-9505	ENSG00000012660	ELOVL5	ELOVL fatty acid elongase 5	Distal Intergenic	T47D_27866	T47D_CS.1.103_E2_vs_T47D_E2	661.541	0.325324	1.86408925787559e-06	1.52534903688423e-05	no ER binding site
chr6	53464453	53466668	2216	*	Distal Intergenic	6	53497341	53545101	47761	2	2729	NM_001197115	78433	ENSG00000001084	GCLC	glutamate-cysteine ligase catalytic subunit	Distal Intergenic	T47D_27869	T47D_CS.1.103_E2_vs_T47D_E2	209.813	-1.00873	1.56974953087336e-16	5.52381083373333e-15	ER binding site
chr6	53492768	53493813	1046	*	Distal Intergenic	6	53497341	53545101	47761	2	2729	NM_001197115	51288	ENSG00000001084	GCLC	glutamate-cysteine ligase catalytic subunit	Distal Intergenic	T47D_27870	T47D_CS.1.103_E2_vs_T47D_E2	116.747	0.145925	0.360187	0.499649	no ER binding site
chr6	53544231	53545286	1056	*	Promoter (<=1kb)	6	53497341	53545101	47761	2	2729	NM_001197115	0	ENSG00000001084	GCLC	glutamate-cysteine ligase catalytic subunit	Promoter	T47D_27873	T47D_CS.1.103_E2_vs_T47D_E2	546.405	-0.00688352	0.926321	0.954071	no ER binding site
chr6	53547670	53548567	898	*	Promoter (2-3kb)	6	53497341	53545101	47761	2	2729	NM_001498	-2569	ENSG00000001084	GCLC	glutamate-cysteine ligase catalytic subunit	Promoter	T47D_27874	T47D_CS.1.103_E2_vs_T47D_E2	630.565	0.31127	1.40814514993717e-05	9.49031158343075e-05	no ER binding site
chr6	53651234	53652534	1301	*	3' UTR	6	53647916	53665756	17841	2	401265	NM_001003760	13222	ENSG00000124743	KLHL31	kelch like family member 31	3' UTR	T47D_27876	T47D_CS.1.103_E2_vs_T47D_E2	905.828	0.133888	0.025873	0.0630449	no ER binding site
chr6	53723103	53723967	865	*	Distal Intergenic	6	53647916	53665756	17841	2	401265	NM_001003760	-57347	ENSG00000124743	KLHL31	kelch like family member 31	Distal Intergenic	T47D_27882	T47D_CS.1.103_E2_vs_T47D_E2	166.149	-0.919128	2.26663297120858e-11	4.22017707157395e-10	ER binding site
chr6	53793310	53795509	2200	*	Promoter (<=1kb)	6	53795005	53924125	129121	1	55227	NM_018214	0	ENSG00000137269	LRRC1	leucine rich repeat containing 1	Promoter	T47D_27887	T47D_CS.1.103_E2_vs_T47D_E2	852.583	0.0625731	0.31846	0.456369	no ER binding site
chr6	53795612	53796217	606	*	Promoter (<=1kb)	6	53795005	53924125	129121	1	55227	NM_018214	607	ENSG00000137269	LRRC1	leucine rich repeat containing 1	Promoter	T47D_27888	T47D_CS.1.103_E2_vs_T47D_E2	177.096	0.241384	0.0532083	0.113531	no ER binding site
chr6	53811060	53812025	966	*	Intron (NM_018214/55227, intron 1 of 13)	6	53795005	53924125	129121	1	55227	NM_018214	16055	ENSG00000137269	LRRC1	leucine rich repeat containing 1	Intron	T47D_27889	T47D_CS.1.103_E2_vs_T47D_E2	129.095	-0.0564588	0.708652	0.803647	no ER binding site
chr6	53869798	53870422	625	*	Intron (NM_018214/55227, intron 2 of 13)	6	53795005	53924125	129121	1	55227	NM_018214	74793	ENSG00000137269	LRRC1	leucine rich repeat containing 1	Intron	T47D_27891	T47D_CS.1.103_E2_vs_T47D_E2	244.268	0.179114	0.101876	0.19064	ER binding site
chr6	54846129	54848061	1933	*	Promoter (<=1kb)	6	54846771	54945099	98329	1	222584	NM_001010872	0	ENSG00000168143	FAM83B	family with sequence similarity 83 member B	Promoter	T47D_27903	T47D_CS.1.103_E2_vs_T47D_E2	749.478	-0.0817856	0.189784	0.30757	no ER binding site
chr6	55636228	55636963	736	*	Distal Intergenic	6	55512075	55579214	67140	2	54511	NR_109867	-57014	ENSG00000146151	HMGCLL1	3-hydroxy-3-methylglutaryl-CoA lyase like 1	Distal Intergenic	T47D_27912	T47D_CS.1.103_E2_vs_T47D_E2	100.221	1.71095	1.09896258876363e-21	6.38474836263738e-20	no ER binding site
chr6	55758242	55759181	940	*	Exon (NM_021073/653, exon 6 of 7)	6	55753653	55875590	121938	2	653	NM_001329754	116409	ENSG00000112175	BMP5	bone morphogenetic protein 5	Exon	T47D_27913	T47D_CS.1.103_E2_vs_T47D_E2	143.753	1.6797	4.24223112771908e-29	4.13588478575023e-27	ER binding site
chr6	56091117	56091885	769	*	Promoter (<=1kb)	6	56056590	56091662	35073	2	81578	NM_001318753	0	ENSG00000124749	COL21A1	collagen type XXI alpha 1 chain	Promoter	T47D_27919	T47D_CS.1.103_E2_vs_T47D_E2	221.233	-0.277349	0.0132093	0.0362906	ER binding site
chr6	56370088	56370916	829	*	Intron (NM_001318752/81578, intron 1 of 28)	6	56056590	56394128	337539	2	81578	NM_001318752	23212	ENSG00000124749	COL21A1	collagen type XXI alpha 1 chain	Intron	T47D_27925	T47D_CS.1.103_E2_vs_T47D_E2	136.742	0.182996	0.204927	0.326405	no ER binding site
chr6	56542337	56543307	971	*	Intron (NM_015548/667, intron 42 of 83)	6	56457996	56954830	496835	2	667	NM_001144769	411523	ENSG00000151914	DST	dystonin	Intron	T47D_27931	T47D_CS.1.103_E2_vs_T47D_E2	781.981	0.133084	0.0335538	0.0783151	no ER binding site
chr6	56683808	56684300	493	*	Intron (NM_001374729/667, intron 5 of 97)	6	56457996	56954830	496835	2	667	NM_001144769	270530	ENSG00000151914	DST	dystonin	Intron	T47D_27938	T47D_CS.1.103_E2_vs_T47D_E2	144.482	0.913915	5.88301104399026e-11	1.03317432696061e-09	no ER binding site
chr6	56692572	56693684	1113	*	Intron (NM_001374729/667, intron 5 of 97)	6	56457996	56954830	496835	2	667	NM_001144769	261146	ENSG00000151914	DST	dystonin	Intron	T47D_27939	T47D_CS.1.103_E2_vs_T47D_E2	184.464	0.623486	3.838954676005e-07	3.61519555793947e-06	no ER binding site
chr6	56727013	56727938	926	*	Intron (NM_001374729/667, intron 2 of 97)	6	56457996	56954830	496835	2	667	NM_001144769	226892	ENSG00000151914	DST	dystonin	Intron	T47D_27944	T47D_CS.1.103_E2_vs_T47D_E2	206.134	-1.01089	7.97417407796928e-17	2.89183168982968e-15	ER binding site
chr6	56728478	56729091	614	*	Intron (NM_001374729/667, intron 2 of 97)	6	56457996	56954830	496835	2	667	NM_001144769	225739	ENSG00000151914	DST	dystonin	Intron	T47D_27945	T47D_CS.1.103_E2_vs_T47D_E2	104.249	0.892459	1.06718580011777e-07	1.11734628016744e-06	no ER binding site
chr6	56745954	56746385	432	*	Intron (NM_001374729/667, intron 1 of 97)	6	56457996	56954830	496835	2	667	NM_001144769	208445	ENSG00000151914	DST	dystonin	Intron	T47D_27947	T47D_CS.1.103_E2_vs_T47D_E2	99.4832	-1.07051	6.54033413681415e-10	9.87746589956633e-09	no ER binding site
chr6	56763663	56764626	964	*	Intron (NM_001374729/667, intron 1 of 97)	6	56457996	56954830	496835	2	667	NM_001144769	190204	ENSG00000151914	DST	dystonin	Intron	T47D_27949	T47D_CS.1.103_E2_vs_T47D_E2	166.443	0.0157358	0.902799	0.939051	no ER binding site
chr6	56842886	56844585	1700	*	Promoter (<=1kb)	6	56457996	56843647	385652	2	667	NM_001374729	0	ENSG00000151914	DST	dystonin	Promoter	T47D_27951	T47D_CS.1.103_E2_vs_T47D_E2	342.674	0.0601888	0.508604	0.639501	no ER binding site
chr6	56851435	56852968	1534	*	Promoter (<=1kb)	6	56457996	56851905	393910	2	667	NM_001144770	0	ENSG00000151914	DST	dystonin	Promoter	T47D_27952	T47D_CS.1.103_E2_vs_T47D_E2	165.799	0.0429274	0.746853	0.83254	no ER binding site
chr6	56954598	56956162	1565	*	Promoter (<=1kb)	6	56457996	56954830	496835	2	667	NM_001144769	0	ENSG00000151914	DST	dystonin	Promoter	T47D_27955	T47D_CS.1.103_E2_vs_T47D_E2	549.917	-0.0334727	0.644331	0.754289	no ER binding site
chr6	57046334	57047222	889	*	Promoter (<=1kb)	6	57046532	57055239	8708	1	57691	NM_001286274	0	ENSG00000168116	KIAA1586	KIAA1586	Promoter	T47D_27960	T47D_CS.1.103_E2_vs_T47D_E2	394.254	-0.445749	3.65414836161481e-07	3.45832099595912e-06	no ER binding site
chr6	57089814	57090718	905	*	Promoter (<=1kb)	6	57090030	57170300	80271	1	26036	NM_015555	0	ENSG00000112200	ZNF451	zinc finger protein 451	Promoter	T47D_27961	T47D_CS.1.103_E2_vs_T47D_E2	648.036	-0.134449	0.0475143	0.103666	ER binding site
chr6	57161686	57162714	1029	*	Intron (NM_015555/26036, intron 13 of 13)	6	57090030	57170300	80271	1	26036	NM_015555	71656	ENSG00000112200	ZNF451	zinc finger protein 451	Intron	T47D_27962	T47D_CS.1.103_E2_vs_T47D_E2	101.957	-1.40266	1.39279683394188e-15	4.3238975211186e-14	ER binding site
chr6	57171962	57173103	1142	*	Promoter (<=1kb)	6	57114911	57172213	57303	2	101927211	NR_110742	0	NA	ZNF451-AS1	ZNF451 regulatory antisense RNA 1	Promoter	T47D_27963	T47D_CS.1.103_E2_vs_T47D_E2	313.89	0.0718701	0.453305	0.589578	no ER binding site
chr6	57221258	57222681	1424	*	Promoter (<=1kb)	6	57186994	57221461	34468	2	51715	NM_001278668	0	ENSG00000112210	RAB23	RAB23, member RAS oncogene family	Promoter	T47D_27966	T47D_CS.1.103_E2_vs_T47D_E2	433.08	0.00264598	0.973996	0.984096	no ER binding site
chr6	57316323	57317939	1617	*	Promoter (<=1kb)	6	57317630	57326367	8738	1	5558	NM_001282487	0	ENSG00000146143	PRIM2	DNA primase subunit 2	Promoter	T47D_27969	T47D_CS.1.103_E2_vs_T47D_E2	528.143	0.00732141	0.920761	0.950346	no ER binding site
chr6	57960885	57961786	902	*	Promoter (<=1kb)	6	57945834	57961446	15613	2	106660612	NR_125727	0	ENSG00000290555	LINC00680	long intergenic non-protein coding RNA 680	Promoter	T47D_27974	T47D_CS.1.103_E2_vs_T47D_E2	306.716	-0.126033	0.191664	0.309896	no ER binding site
chr6	63571670	63572639	970	*	Promoter (<=1kb)	6	63571799	63583588	11790	1	7803	NM_001385260	0	ENSG00000112245	PTP4A1	protein tyrosine phosphatase 4A1	Promoter	T47D_27993	T47D_CS.1.103_E2_vs_T47D_E2	1017.98	0.205335	0.000186103	0.000936537	ER binding site
chr6	63573114	63574039	926	*	Intron (NM_001385254/7803, intron 2 of 6)	6	63516440	63583588	67149	1	7803	NM_001385254	56674	ENSG00000112245	PTP4A1	protein tyrosine phosphatase 4A1	Intron	T47D_27994	T47D_CS.1.103_E2_vs_T47D_E2	535.031	-0.634963	1.75465199678642e-16	6.1440877053525e-15	no ER binding site
chr6	63574371	63574577	207	*	Intron (NM_001385254/7803, intron 2 of 6)	6	63516440	63583588	67149	1	7803	NM_001385254	57931	ENSG00000112245	PTP4A1	protein tyrosine phosphatase 4A1	Intron	T47D_27995	T47D_CS.1.103_E2_vs_T47D_E2	113.948	-0.345105	0.0272388	0.0658431	no ER binding site
chr6	63597820	63599059	1240	*	Distal Intergenic	6	63572480	63583588	11109	1	7803	NR_169596	25340	ENSG00000112245	PTP4A1	protein tyrosine phosphatase 4A1	Distal Intergenic	T47D_27997	T47D_CS.1.103_E2_vs_T47D_E2	188.881	0.00681767	0.955577	0.972452	no ER binding site
chr6	63635358	63636961	1604	*	Promoter (<=1kb)	6	63635802	63726011	90210	1	23469	NM_001290259	0	ENSG00000118482	PHF3	PHD finger protein 3	Promoter	T47D_27998	T47D_CS.1.103_E2_vs_T47D_E2	569.728	-0.149524	0.0454827	0.100155	no ER binding site
chr6	63805807	63806882	1076	*	Promoter (<=1kb)	6	63806836	63822642	15807	1	112935969	NR_157848	0	ENSG00000236345	SCAT8	S-phase cancer associated transcript 8	Promoter	T47D_27999	T47D_CS.1.103_E2_vs_T47D_E2	149.493	0.296587	0.0310951	0.0734863	no ER binding site
chr6	65671610	65672420	811	*	Intron (NM_001292009/346007, intron 1 of 43)	6	63719980	65707226	1987247	2	346007	NM_001142800	34806	ENSG00000188107	EYS	eyes shut homolog	Intron	T47D_28018	T47D_CS.1.103_E2_vs_T47D_E2	173.677	0.321307	0.014331	0.0388732	no ER binding site
chr6	67085820	67086935	1116	*	Distal Intergenic	6	68055351	68060502	5152	1	102723883	NR_125869	-968416	ENSG00000223504	LOC102723883	uncharacterized LOC102723883	Distal Intergenic	T47D_28028	T47D_CS.1.103_E2_vs_T47D_E2	163.475	-0.494723	0.000347847	0.00162897	ER binding site
chr6	67679463	67680256	794	*	Distal Intergenic	6	68055351	68060502	5152	1	102723883	NR_125869	-375095	ENSG00000223504	LOC102723883	uncharacterized LOC102723883	Distal Intergenic	T47D_28029	T47D_CS.1.103_E2_vs_T47D_E2	101.684	-1.06968	2.27168805650969e-10	3.68492396539703e-09	ER binding site
chr6	68634428	68635530	1103	*	Promoter (<=1kb)	6	68635282	69389506	754225	1	577	NM_001704	0	ENSG00000135298	ADGRB3	adhesion G protein-coupled receptor B3	Promoter	T47D_28034	T47D_CS.1.103_E2_vs_T47D_E2	146.205	-0.227907	0.10085	0.189168	no ER binding site
chr6	69621898	69622537	640	*	Distal Intergenic	6	69674010	69796466	122457	2	55788	NM_001363722	173929	ENSG00000168216	LMBRD1	LMBR1 domain containing 1	Distal Intergenic	T47D_28044	T47D_CS.1.103_E2_vs_T47D_E2	91.4863	-0.933323	1.60220444085196e-07	1.62517105866023e-06	no ER binding site
chr6	69796099	69797449	1351	*	Promoter (<=1kb)	6	69674010	69796466	122457	2	55788	NM_001363722	0	ENSG00000168216	LMBRD1	LMBR1 domain containing 1	Promoter	T47D_28047	T47D_CS.1.103_E2_vs_T47D_E2	538.632	0.145027	0.0525528	0.112382	no ER binding site
chr6	69866342	69867850	1509	*	Promoter (<=1kb)	6	69866556	70212467	345912	1	1310	NM_001858	0	ENSG00000082293	COL19A1	collagen type XIX alpha 1 chain	Promoter	T47D_28049	T47D_CS.1.103_E2_vs_T47D_E2	166.314	-0.334234	0.00976082	0.0283166	no ER binding site
chr6	70413064	70414248	1185	*	Promoter (<=1kb)	6	70413404	70561174	147771	1	57579	NM_001105531	0	ENSG00000082269	FAM135A	family with sequence similarity 135 member A	Promoter	T47D_28055	T47D_CS.1.103_E2_vs_T47D_E2	182.252	0.139799	0.269687	0.402656	no ER binding site
chr6	70566575	70567406	832	*	Promoter (<=1kb)	6	70566930	70589565	22636	1	135154	NM_145267	0	ENSG00000154079	SDHAF4	succinate dehydrogenase complex assembly factor 4	Promoter	T47D_28058	T47D_CS.1.103_E2_vs_T47D_E2	303.907	-0.108495	0.268625	0.401411	no ER binding site
chr6	70667453	70668660	1208	*	Promoter (<=1kb)	6	70667883	70861993	194111	1	60682	NM_001044305	0	ENSG00000112305	SMAP1	small ArfGAP 1	Promoter	T47D_28059	T47D_CS.1.103_E2_vs_T47D_E2	508.043	-0.00969859	0.8996	0.936922	no ER binding site
chr6	70955423	70956676	1254	*	Promoter (<=1kb)	6	70856679	70957060	100382	2	135152	NM_080742	384	ENSG00000112309	B3GAT2	beta-1,3-glucuronyltransferase 2	Promoter	T47D_28063	T47D_CS.1.103_E2_vs_T47D_E2	282.409	-0.308348	0.00310195	0.010696	no ER binding site
chr6	71288068	71289463	1396	*	Promoter (<=1kb)	6	71288811	71309059	20249	1	79627	NM_001324266	0	ENSG00000119900	OGFRL1	opioid growth factor receptor like 1	Promoter	T47D_28066	T47D_CS.1.103_E2_vs_T47D_E2	601.704	-0.252424	0.000578403	0.00252856	no ER binding site
chr6	71364886	71366123	1238	*	Distal Intergenic	6	71376960	71377031	72	2	407032	NR_029598	10908	ENSG00000199094	MIR30C2	microRNA 30c-2	Distal Intergenic	T47D_28067	T47D_CS.1.103_E2_vs_T47D_E2	120.544	0.419033	0.00716848	0.0217747	ER binding site
chr6	71419854	71421371	1518	*	Promoter (<=1kb)	6	71407865	71420745	12881	2	79940	NR_026807	0	ENSG00000233237	LINC00472	long intergenic non-protein coding RNA 472	Promoter	T47D_28070	T47D_CS.1.103_E2_vs_T47D_E2	735.27	0.00300433	0.963203	0.977278	ER binding site
chr6	72182369	72183296	928	*	Exon (NM_014989/22999, exon 6 of 34)	6	71886703	72403143	516441	1	22999	NM_014989	295666	ENSG00000079841	RIMS1	regulating synaptic membrane exocytosis 1	Exon	T47D_28077	T47D_CS.1.103_E2_vs_T47D_E2	192.738	0.14464	0.22583	0.351509	no ER binding site
chr6	72621475	72623520	2046	*	Promoter (<=1kb)	6	72622064	73198853	576790	1	56479	NM_001160130	0	ENSG00000185760	KCNQ5	potassium voltage-gated channel subfamily Q member 5	Promoter	T47D_28085	T47D_CS.1.103_E2_vs_T47D_E2	246.461	-0.20342	0.0588136	0.12312	no ER binding site
chr6	73028117	73029428	1312	*	Intron (NM_001160130/56479, intron 2 of 12)	6	72622064	73198853	576790	1	56479	NM_001160130	406053	ENSG00000185760	KCNQ5	potassium voltage-gated channel subfamily Q member 5	Intron	T47D_28093	T47D_CS.1.103_E2_vs_T47D_E2	404.251	-1.20072	9.81314118477337e-42	2.03912776093524e-39	ER binding site
chr6	73129699	73130497	799	*	Exon (NM_001160132/56479, exon 9 of 14)	6	72622064	73198853	576790	1	56479	NM_001160130	507635	ENSG00000185760	KCNQ5	potassium voltage-gated channel subfamily Q member 5	Exon	T47D_28095	T47D_CS.1.103_E2_vs_T47D_E2	354.52	-0.0365655	0.683009	0.785486	ER binding site
chr6	73388510	73389370	861	*	Distal Intergenic	6	73394828	73417566	22739	1	55510	NM_018665	-5458	ENSG00000080007	DDX43	DEAD-box helicase 43	Distal Intergenic	T47D_28099	T47D_CS.1.103_E2_vs_T47D_E2	125.156	0.0704685	0.634714	0.746963	no ER binding site
chr6	73461596	73462568	973	*	Promoter (<=1kb)	6	73461737	73509236	47500	1	25821	NM_001123226	0	ENSG00000135297	MTO1	mitochondrial tRNA translation optimization 1	Promoter	T47D_28100	T47D_CS.1.103_E2_vs_T47D_E2	171.679	0.0417353	0.74389	0.830082	no ER binding site
chr6	73520121	73520588	468	*	Promoter (<=1kb)	6	73515750	73521032	5283	2	1915	NM_001402	444	ENSG00000156508	EEF1A1	eukaryotic translation elongation factor 1 alpha 1	Promoter	T47D_28103	T47D_CS.1.103_E2_vs_T47D_E2	130.088	-0.0169508	0.906198	0.941348	no ER binding site
chr6	73520884	73521925	1042	*	Promoter (<=1kb)	6	73515750	73521032	5283	2	1915	NM_001402	0	ENSG00000156508	EEF1A1	eukaryotic translation elongation factor 1 alpha 1	Promoter	T47D_28104	T47D_CS.1.103_E2_vs_T47D_E2	648.307	0.278742	5.92046992004856e-05	0.000339669	ER binding site
chr6	73523476	73523951	476	*	Promoter (2-3kb)	6	73515750	73521032	5283	2	1915	NM_001402	-2444	ENSG00000156508	EEF1A1	eukaryotic translation elongation factor 1 alpha 1	Promoter	T47D_28105	T47D_CS.1.103_E2_vs_T47D_E2	154.75	-0.136254	0.30318	0.43939	no ER binding site
chr6	73585304	73586373	1070	*	Distal Intergenic	6	73515750	73521032	5283	2	1915	NM_001402	-64272	ENSG00000156508	EEF1A1	eukaryotic translation elongation factor 1 alpha 1	Distal Intergenic	T47D_28108	T47D_CS.1.103_E2_vs_T47D_E2	118.846	-0.151152	0.337248	0.476154	no ER binding site
chr6	73653170	73654649	1480	*	Promoter (<=1kb)	6	73593379	73653992	60614	2	26503	NM_001382629	0	ENSG00000119899	SLC17A5	solute carrier family 17 member 5	Promoter	T47D_28110	T47D_CS.1.103_E2_vs_T47D_E2	573.676	0.188515	0.00816831	0.024334	no ER binding site
chr6	75201853	75202609	757	*	Intron (NM_004370/1303, intron 2 of 65)	6	75084326	75206053	121728	2	1303	NM_004370	3444	ENSG00000111799	COL12A1	collagen type XII alpha 1 chain	Intron	T47D_28130	T47D_CS.1.103_E2_vs_T47D_E2	215.524	0.298083	0.0142694	0.0387209	no ER binding site
chr6	75205667	75206379	713	*	Promoter (<=1kb)	6	75084326	75206053	121728	2	1303	NM_004370	0	ENSG00000111799	COL12A1	collagen type XII alpha 1 chain	Promoter	T47D_28131	T47D_CS.1.103_E2_vs_T47D_E2	186.49	-0.450414	0.000235328	0.00115049	no ER binding site
chr6	75243240	75244567	1328	*	Promoter (<=1kb)	6	75237675	75243801	6127	2	1347	NM_001366293	0	ENSG00000112695	COX7A2	cytochrome c oxidase subunit 7A2	Promoter	T47D_28134	T47D_CS.1.103_E2_vs_T47D_E2	355.162	0.122838	0.17675	0.291423	ER binding site
chr6	75284274	75285525	1252	*	Promoter (<=1kb)	6	75252925	75284792	31868	2	55754	NM_001143958	0	ENSG00000112697	TMEM30A	transmembrane protein 30A	Promoter	T47D_28135	T47D_CS.1.103_E2_vs_T47D_E2	633.955	0.14327	0.0382702	0.0873118	ER binding site
chr6	75368008	75368791	784	*	Intron (NM_001300866/27145, intron 2 of 6)	6	75291859	75493800	201942	2	27145	NM_001300866	125009	ENSG00000118407	FILIP1	filamin A interacting protein 1	Intron	T47D_28137	T47D_CS.1.103_E2_vs_T47D_E2	185.448	-0.0518055	0.687636	0.788766	no ER binding site
chr6	75524286	75524921	636	*	Distal Intergenic	6	75456390	75493800	37411	2	27145	NR_110608	-30486	ENSG00000118407	FILIP1	filamin A interacting protein 1	Distal Intergenic	T47D_28142	T47D_CS.1.103_E2_vs_T47D_E2	107.595	0.577874	0.000313368	0.00148633	no ER binding site
chr6	75601518	75603051	1534	*	Promoter (<=1kb)	6	75601880	75718281	116402	1	26054	NM_001100409	0	ENSG00000112701	SENP6	SUMO specific peptidase 6	Promoter	T47D_28145	T47D_CS.1.103_E2_vs_T47D_E2	388.982	-0.0437652	0.622242	0.736395	no ER binding site
chr6	75748490	75749908	1419	*	Promoter (<=1kb)	6	75749239	75842804	93566	1	4646	NM_001368139	0	ENSG00000196586	MYO6	myosin VI	Promoter	T47D_28148	T47D_CS.1.103_E2_vs_T47D_E2	398.611	-0.0208437	0.811636	0.877578	no ER binding site
chr6	77650049	77650899	851	*	Promoter (<=1kb)	6	77650274	77927042	276769	1	101928601	NM_001282136	0	ENSG00000269964	MEI4	meiotic double-stranded break formation protein 4	Promoter	T47D_28161	T47D_CS.1.103_E2_vs_T47D_E2	221.678	0.15098	0.17008	0.282833	no ER binding site
chr6	78676055	78676931	877	*	Distal Intergenic	6	78539263	78539309	47	2	113218491	NR_162115	-136746	NA	MIR10524	microRNA 10524	Distal Intergenic	T47D_28166	T47D_CS.1.103_E2_vs_T47D_E2	174.679	-0.433428	0.000626001	0.00270753	no ER binding site
chr6	78810075	78811139	1065	*	Distal Intergenic	6	78867551	78903102	35552	1	134728	NM_001010844	-56412	ENSG00000146243	IRAK1BP1	interleukin 1 receptor associated kinase 1 binding protein 1	Distal Intergenic	T47D_28167	T47D_CS.1.103_E2_vs_T47D_E2	195.401	-0.757389	1.06846028282659e-09	1.58010012111727e-08	ER binding site
chr6	78867094	78868116	1023	*	Promoter (<=1kb)	6	78867551	78903102	35552	1	134728	NM_001010844	0	ENSG00000146243	IRAK1BP1	interleukin 1 receptor associated kinase 1 binding protein 1	Promoter	T47D_28169	T47D_CS.1.103_E2_vs_T47D_E2	237.251	-0.0999863	0.364026	0.503723	no ER binding site
chr6	79076877	79077438	562	*	Promoter (<=1kb)	6	78934419	79078254	143836	2	55023	NM_017934	816	ENSG00000146247	PHIP	pleckstrin homology domain interacting protein	Promoter	T47D_28171	T47D_CS.1.103_E2_vs_T47D_E2	178.251	0.410157	0.000829482	0.00345078	no ER binding site
chr6	79077754	79079007	1254	*	Promoter (<=1kb)	6	78934419	79078254	143836	2	55023	NM_017934	0	ENSG00000146247	PHIP	pleckstrin homology domain interacting protein	Promoter	T47D_28172	T47D_CS.1.103_E2_vs_T47D_E2	383.275	0.224477	0.00957887	0.0278569	no ER binding site
chr6	79233480	79234143	664	*	Promoter (<=1kb)	6	79233674	79236800	3127	1	100288198	NR_040671	0	ENSG00000270362	HMGN3-AS1	HMGN3 antisense RNA 1	Promoter	T47D_28173	T47D_CS.1.103_E2_vs_T47D_E2	443.535	-0.289181	0.000343704	0.00161222	no ER binding site
chr6	79234375	79234986	612	*	Promoter (<=1kb)	6	79201245	79234682	33438	2	9324	NM_001201362	0	ENSG00000118418	HMGN3	high mobility group nucleosomal binding domain 3	Promoter	T47D_28174	T47D_CS.1.103_E2_vs_T47D_E2	338.94	-0.286601	0.00272059	0.00958774	no ER binding site
chr6	79536928	79537716	789	*	Promoter (<=1kb)	6	79484991	79537430	52440	2	167691	NM_001122769	0	ENSG00000135338	LCA5	lebercilin LCA5	Promoter	T47D_28177	T47D_CS.1.103_E2_vs_T47D_E2	354.053	-0.272689	0.00255129	0.00905275	ER binding site
chr6	79869606	79870114	509	*	Distal Intergenic	6	79803583	79812246	8664	2	89758	NR_131786	-57360	NA	LINC01621	long intergenic non-protein coding RNA 1621	Distal Intergenic	T47D_28186	T47D_CS.1.103_E2_vs_T47D_E2	111.892	0.253478	0.104411	0.194145	no ER binding site
chr6	79946779	79948082	1304	*	Promoter (<=1kb)	6	79914816	79947553	32738	2	6785	NM_022726	0	ENSG00000118402	ELOVL4	ELOVL fatty acid elongase 4	Promoter	T47D_28187	T47D_CS.1.103_E2_vs_T47D_E2	264.984	-0.507102	1.21614493262823e-06	1.03687373291586e-05	no ER binding site
chr6	80003730	80004973	1244	*	Promoter (<=1kb)	6	80004605	80042527	37923	1	7272	NM_001166691	0	ENSG00000112742	TTK	TTK protein kinase	Promoter	T47D_28190	T47D_CS.1.103_E2_vs_T47D_E2	526.018	-0.152454	0.0503008	0.108597	ER binding site
chr6	80106174	80107303	1130	*	Promoter (<=1kb)	6	80106610	80346270	239661	1	594	NM_000056	0	ENSG00000083123	BCKDHB	branched chain keto acid dehydrogenase E1 subunit beta	Promoter	T47D_28191	T47D_CS.1.103_E2_vs_T47D_E2	531.157	-0.0188122	0.811639	0.877578	ER binding site
chr6	81752009	81752957	949	*	Promoter (<=1kb)	6	81745730	81752681	6952	2	55603	NM_017633	0	ENSG00000112773	TENT5A	terminal nucleotidyltransferase 5A	Promoter	T47D_28205	T47D_CS.1.103_E2_vs_T47D_E2	512.407	-0.310989	7.04552166466798e-05	0.000397093	no ER binding site
chr6	81753032	81753596	565	*	Promoter (<=1kb)	6	81745730	81752681	6952	2	55603	NM_017633	-351	ENSG00000112773	TENT5A	terminal nucleotidyltransferase 5A	Promoter	T47D_28206	T47D_CS.1.103_E2_vs_T47D_E2	466.446	-0.378052	3.61397213671277e-06	2.77445899656673e-05	no ER binding site
chr6	81753669	81754399	731	*	Promoter (<=1kb)	6	81745730	81752681	6952	2	55603	NM_017633	-988	ENSG00000112773	TENT5A	terminal nucleotidyltransferase 5A	Promoter	T47D_28207	T47D_CS.1.103_E2_vs_T47D_E2	358.719	0.0400065	0.654521	0.762799	no ER binding site
chr6	82246940	82248604	1665	*	5' UTR	6	81843781	82101765	257985	2	102724168	NR_149135	-145175	NA	LINC02542	long intergenic non-protein coding RNA 2542	5' UTR	T47D_28210	T47D_CS.1.103_E2_vs_T47D_E2	704.156	0.203035	0.00190818	0.00708581	ER binding site
chr6	82363298	82365920	2623	*	5' UTR	6	81843781	82101765	257985	2	102724168	NR_149135	-261533	NA	LINC02542	long intergenic non-protein coding RNA 2542	5' UTR	T47D_28212	T47D_CS.1.103_E2_vs_T47D_E2	640.588	-0.26611	0.000165567	0.000845444	no ER binding site
chr6	82569838	82570668	831	*	Distal Intergenic	6	81843781	82101765	257985	2	102724168	NR_149135	-468073	NA	LINC02542	long intergenic non-protein coding RNA 2542	Distal Intergenic	T47D_28216	T47D_CS.1.103_E2_vs_T47D_E2	160.218	-1.85492	1.82775343071527e-35	2.72421385683782e-33	ER binding site
chr6	83065419	83066013	595	*	Promoter (<=1kb)	6	82892390	83065841	173452	2	90025	NM_198920	0	ENSG00000118420	UBE3D	ubiquitin protein ligase E3D	Promoter	T47D_28225	T47D_CS.1.103_E2_vs_T47D_E2	167.562	0.0734339	0.568514	0.691574	no ER binding site
chr6	83067443	83068438	996	*	Promoter (<=1kb)	6	83067666	83168471	100806	1	23033	NM_001199942	0	ENSG00000083097	DOP1A	DOP1 leucine zipper like protein A	Promoter	T47D_28226	T47D_CS.1.103_E2_vs_T47D_E2	390.505	-0.019824	0.814383	0.87977	no ER binding site
chr6	83192816	83194475	1660	*	Promoter (<=1kb)	6	83150731	83193265	42535	2	5238	NR_159812	0	ENSG00000013375	PGM3	phosphoglucomutase 3	Promoter	T47D_28227	T47D_CS.1.103_E2_vs_T47D_E2	334.766	-0.135534	0.142687	0.247638	no ER binding site
chr6	83859245	83860381	1137	*	Promoter (<=1kb)	6	83859689	83967423	107735	1	51167	NM_016230	0	ENSG00000065615	CYB5R4	cytochrome b5 reductase 4	Promoter	T47D_28235	T47D_CS.1.103_E2_vs_T47D_E2	275.754	-0.184331	0.0763744	0.151461	no ER binding site
chr6	84227197	84228294	1098	*	Promoter (<=1kb)	6	84124250	84227643	103394	2	22832	NM_001286206	0	ENSG00000135315	CEP162	centrosomal protein 162	Promoter	T47D_28239	T47D_CS.1.103_E2_vs_T47D_E2	249.985	-0.172686	0.110653	0.203191	no ER binding site
chr6	85579520	85581199	1680	*	Exon (NM_001350532/57231, exon 2 of 30)	6	85505497	85594156	88660	2	57231	NM_001297614	12957	ENSG00000135317	SNX14	sorting nexin 14	Exon	T47D_28255	T47D_CS.1.103_E2_vs_T47D_E2	113.309	-0.0725459	0.639988	0.750687	ER binding site
chr6	85593119	85594580	1462	*	Promoter (<=1kb)	6	85505497	85593858	88362	2	57231	NM_153816	0	ENSG00000135317	SNX14	sorting nexin 14	Promoter	T47D_28256	T47D_CS.1.103_E2_vs_T47D_E2	823.866	-0.122954	0.0436632	0.0969506	ER binding site
chr6	85641910	85644325	2416	*	Promoter (<=1kb)	6	85607784	85642886	35103	2	10492	NM_001159674	0	ENSG00000135316	SYNCRIP	synaptotagmin binding cytoplasmic RNA interacting protein	Promoter	T47D_28257	T47D_CS.1.103_E2_vs_T47D_E2	1067.39	0.0519078	0.378392	0.5177	ER binding site
chr6	85678365	85679502	1138	*	Promoter (<=1kb)	6	85677007	85678733	1727	2	387066	NR_003038	0	ENSG00000203875	SNHG5	small nucleolar RNA host gene 5	Promoter	T47D_28258	T47D_CS.1.103_E2_vs_T47D_E2	530.512	0.132251	0.0770888	0.152644	ER binding site
chr6	86936931	86938033	1103	*	Promoter (<=1kb)	6	86937528	87016679	79152	1	3354	NM_000865	0	ENSG00000168830	HTR1E	5-hydroxytryptamine receptor 1E	Promoter	T47D_28263	T47D_CS.1.103_E2_vs_T47D_E2	124.166	-0.148086	0.319559	0.457491	no ER binding site
chr6	87154818	87156280	1463	*	Promoter (<=1kb)	6	87155565	87265943	110379	1	23036	NM_001351444	0	ENSG00000188994	ZNF292	zinc finger protein 292	Promoter	T47D_28265	T47D_CS.1.103_E2_vs_T47D_E2	659.144	-0.0883671	0.193415	0.312068	ER binding site
chr6	87322248	87323225	978	*	Promoter (<=1kb)	6	87322588	87342328	19741	1	57150	NM_001042493	0	ENSG00000111850	SMIM8	small integral membrane protein 8	Promoter	T47D_28269	T47D_CS.1.103_E2_vs_T47D_E2	214.074	-0.085993	0.454997	0.59105	no ER binding site
chr6	87407699	87408953	1255	*	Promoter (<=1kb)	6	87407972	87464465	56494	1	154313	NM_001031743	0	ENSG00000272514	CFAP206	cilia and flagella associated protein 206	Promoter	T47D_28272	T47D_CS.1.103_E2_vs_T47D_E2	288.548	-0.0582166	0.554884	0.679738	no ER binding site
chr6	87472373	87473981	1609	*	Promoter (<=1kb)	6	87472925	87512339	39415	1	10559	NM_001168398	0	ENSG00000164414	SLC35A1	solute carrier family 35 member A1	Promoter	T47D_28275	T47D_CS.1.103_E2_vs_T47D_E2	489.758	-0.0959928	0.20436	0.325721	no ER binding site
chr6	87589667	87590497	831	*	Promoter (<=1kb)	6	87513938	87589987	76050	2	57038	NM_020320	0	ENSG00000146282	RARS2	arginyl-tRNA synthetase 2, mitochondrial	Promoter	T47D_28278	T47D_CS.1.103_E2_vs_T47D_E2	339.88	-0.16536	0.0666987	0.135914	no ER binding site
chr6	87701370	87702565	1196	*	Promoter (<=1kb)	6	87674860	87702233	27374	2	55122	NM_018064	0	ENSG00000135334	AKIRIN2	akirin 2	Promoter	T47D_28281	T47D_CS.1.103_E2_vs_T47D_E2	454.379	-0.22872	0.0046481	0.015064	no ER binding site
chr6	87731580	87732649	1070	*	Distal Intergenic	6	87674860	87702233	27374	2	55122	NM_018064	-29347	ENSG00000135334	AKIRIN2	akirin 2	Distal Intergenic	T47D_28284	T47D_CS.1.103_E2_vs_T47D_E2	334.402	0.41057	8.75910046568645e-06	6.18284334384234e-05	ER binding site
chr6	87796337	87797094	758	*	Intron (NR_110869/101928911, intron 2 of 4)	6	87784860	87911731	126872	1	101928911	NR_110869	11477	NA	LOC101928911	uncharacterized LOC101928911	Intron	T47D_28286	T47D_CS.1.103_E2_vs_T47D_E2	181.545	0.114123	0.351195	0.490234	no ER binding site
chr6	87929682	87930329	648	*	Distal Intergenic	6	88047841	88066838	18998	1	81833	NM_030960	-117512	ENSG00000118434	SPACA1	sperm acrosome associated 1	Distal Intergenic	T47D_28289	T47D_CS.1.103_E2_vs_T47D_E2	119.339	0.0869601	0.560622	0.684793	no ER binding site
chr6	88963131	88964147	1017	*	Promoter (<=1kb)	6	88609897	88963618	353722	2	8732	NM_001286426	0	ENSG00000111880	RNGTT	RNA guanylyltransferase and 5'-phosphatase	Promoter	T47D_28294	T47D_CS.1.103_E2_vs_T47D_E2	389.897	0.169683	0.0542008	0.115303	ER binding site
chr6	89035263	89036273	1011	*	Distal Intergenic	6	89080751	89085160	4410	1	10957	NM_006813	-44478	ENSG00000146278	PNRC1	proline rich nuclear receptor coactivator 1	Distal Intergenic	T47D_28296	T47D_CS.1.103_E2_vs_T47D_E2	141.623	0.583784	3.98732795892951e-05	0.000239172	no ER binding site
chr6	89050135	89051212	1078	*	Distal Intergenic	6	89080751	89085160	4410	1	10957	NM_006813	-29539	ENSG00000146278	PNRC1	proline rich nuclear receptor coactivator 1	Distal Intergenic	T47D_28297	T47D_CS.1.103_E2_vs_T47D_E2	119.218	0.840112	7.20972185146043e-08	7.78332808750002e-07	no ER binding site
chr6	89080320	89082215	1896	*	Promoter (<=1kb)	6	89080751	89085160	4410	1	10957	NM_006813	0	ENSG00000146278	PNRC1	proline rich nuclear receptor coactivator 1	Promoter	T47D_28298	T47D_CS.1.103_E2_vs_T47D_E2	721.502	0.237462	0.000327561	0.0015449	no ER binding site
chr6	89352123	89353398	1276	*	Promoter (<=1kb)	6	89326625	89352722	26098	2	51465	NM_016021	0	ENSG00000198833	UBE2J1	ubiquitin conjugating enzyme E2 J1	Promoter	T47D_28305	T47D_CS.1.103_E2_vs_T47D_E2	551.461	-0.130201	0.0711425	0.14319	no ER binding site
chr6	89411462	89413434	1973	*	Promoter (<=1kb)	6	89364616	89412273	47658	2	58528	NM_021244	0	ENSG00000025039	RRAGD	Ras related GTP binding D	Promoter	T47D_28309	T47D_CS.1.103_E2_vs_T47D_E2	315.07	0.527455	2.26380798566939e-08	2.67300231173936e-07	no ER binding site
chr6	89432747	89434197	1451	*	Promoter (<=1kb)	6	89433152	89633816	200665	1	22881	NM_001242809	0	ENSG00000135299	ANKRD6	ankyrin repeat domain 6	Promoter	T47D_28310	T47D_CS.1.103_E2_vs_T47D_E2	204.648	0.149888	0.202928	0.323947	no ER binding site
chr6	89638015	89639150	1136	*	Promoter (<=1kb)	6	89632224	89638485	6262	2	57226	NR_028493	0	ENSG00000083099	LYRM2	LYR motif containing 2	Promoter	T47D_28318	T47D_CS.1.103_E2_vs_T47D_E2	513.59	0.160207	0.0371667	0.085197	no ER binding site
chr6	89818983	89820500	1518	*	Promoter (<=1kb)	6	89642498	89819794	177297	2	23195	NM_014611	0	ENSG00000112159	MDN1	midasin AAA ATPase 1	Promoter	T47D_28322	T47D_CS.1.103_E2_vs_T47D_E2	401.968	-0.0621711	0.459706	0.595238	no ER binding site
chr6	89828983	89830324	1342	*	5' UTR	6	89642498	89819794	177297	2	23195	NM_014611	-9189	ENSG00000112159	MDN1	midasin AAA ATPase 1	5' UTR	T47D_28323	T47D_CS.1.103_E2_vs_T47D_E2	583.515	0.105986	0.136882	0.239741	ER binding site
chr6	89940088	89940769	682	*	Intron (NM_021813/60468, intron 7 of 8)	6	89642498	89819794	177297	2	23195	NM_014611	-120294	ENSG00000112159	MDN1	midasin AAA ATPase 1	Intron	T47D_28325	T47D_CS.1.103_E2_vs_T47D_E2	115.274	0.749641	1.54306219187229e-06	1.2863219466536e-05	no ER binding site
chr6	90217914	90219005	1092	*	Intron (NM_021813/60468, intron 3 of 8)	6	90312742	90312833	92	1	100616109	NR_039671	-93737	ENSG00000266760	MIR4464	microRNA 4464	Intron	T47D_28331	T47D_CS.1.103_E2_vs_T47D_E2	404.299	0.270798	0.00183046	0.0068403	no ER binding site
chr6	90295970	90297095	1126	*	5' UTR	6	90312742	90312833	92	1	100616109	NR_039671	-15647	ENSG00000266760	MIR4464	microRNA 4464	5' UTR	T47D_28335	T47D_CS.1.103_E2_vs_T47D_E2	147.175	-0.074269	0.582624	0.703369	no ER binding site
chr6	90364695	90365755	1061	*	Distal Intergenic	6	90312742	90312833	92	1	100616109	NR_039671	51953	ENSG00000266760	MIR4464	microRNA 4464	Distal Intergenic	T47D_28336	T47D_CS.1.103_E2_vs_T47D_E2	229.26	-0.0663393	0.540571	0.667287	ER binding site
chr6	90368996	90369539	544	*	Distal Intergenic	6	90312742	90312833	92	1	100616109	NR_039671	56254	ENSG00000266760	MIR4464	microRNA 4464	Distal Intergenic	T47D_28337	T47D_CS.1.103_E2_vs_T47D_E2	221.415	-0.0355272	0.748488	0.833776	no ER binding site
chr6	90459229	90459784	556	*	Distal Intergenic	6	90513580	90587072	73493	2	6885	NM_003188	127288	ENSG00000135341	MAP3K7	mitogen-activated protein kinase kinase kinase 7	Distal Intergenic	T47D_28340	T47D_CS.1.103_E2_vs_T47D_E2	107.019	-0.33184	0.0368554	0.084606	no ER binding site
chr6	90479027	90479641	615	*	Distal Intergenic	6	90513580	90587072	73493	2	6885	NM_003188	107431	ENSG00000135341	MAP3K7	mitogen-activated protein kinase kinase kinase 7	Distal Intergenic	T47D_28341	T47D_CS.1.103_E2_vs_T47D_E2	188.328	0.311004	0.0129683	0.0357491	no ER binding site
chr6	90586618	90587658	1041	*	Promoter (<=1kb)	6	90513580	90587072	73493	2	6885	NM_003188	0	ENSG00000135341	MAP3K7	mitogen-activated protein kinase kinase kinase 7	Promoter	T47D_28342	T47D_CS.1.103_E2_vs_T47D_E2	340.911	-0.0188469	0.841028	0.898165	ER binding site
chr6	91052556	91053477	922	*	Distal Intergenic	6	90513580	90587072	73493	2	6885	NM_145333	-465484	ENSG00000135341	MAP3K7	mitogen-activated protein kinase kinase kinase 7	Distal Intergenic	T47D_28349	T47D_CS.1.103_E2_vs_T47D_E2	119.752	-0.0611242	0.687663	0.788766	no ER binding site
chr6	93418997	93420023	1027	*	Promoter (<=1kb)	6	93240021	93419559	179539	2	2045	NM_001288629	0	ENSG00000135333	EPHA7	EPH receptor A7	Promoter	T47D_28373	T47D_CS.1.103_E2_vs_T47D_E2	163.054	-0.571322	1.02974936491589e-05	7.15695920908825e-05	no ER binding site
chr6	95577175	95578305	1131	*	Promoter (<=1kb)	6	95560096	95577451	17356	2	101927288	NR_104136	0	ENSG00000261366	MANEA-DT	MANEA divergent transcript	Promoter	T47D_28384	T47D_CS.1.103_E2_vs_T47D_E2	195.052	0.207605	0.0764827	0.151634	no ER binding site
chr6	96194721	96195508	788	*	Intron (NM_006581/10690, intron 2 of 2)	6	96015974	96215612	199639	1	10690	NM_006581	178747	ENSG00000172461	FUT9	fucosyltransferase 9	Intron	T47D_28393	T47D_CS.1.103_E2_vs_T47D_E2	115.461	-0.528143	0.000767037	0.00321923	ER binding site
chr6	96196527	96197507	981	*	Intron (NM_006581/10690, intron 2 of 2)	6	96015974	96215612	199639	1	10690	NM_006581	180553	ENSG00000172461	FUT9	fucosyltransferase 9	Intron	T47D_28394	T47D_CS.1.103_E2_vs_T47D_E2	247.658	-0.42358	0.000395866	0.00181913	ER binding site
chr6	96449897	96451041	1145	*	Distal Intergenic	6	96521806	96555275	33470	1	23376	NM_015323	-70765	ENSG00000014123	UFL1	UFM1 specific ligase 1	Distal Intergenic	T47D_28398	T47D_CS.1.103_E2_vs_T47D_E2	243.982	-1.6912	3.44956780757972e-47	1.0020642484304e-44	ER binding site
chr6	96521329	96522448	1120	*	Promoter (<=1kb)	6	96521806	96555275	33470	1	23376	NM_015323	0	ENSG00000014123	UFL1	UFM1 specific ligase 1	Promoter	T47D_28399	T47D_CS.1.103_E2_vs_T47D_E2	325.489	-0.205803	0.030593	0.072465	no ER binding site
chr6	96836658	96837974	1317	*	Promoter (<=1kb)	6	96794125	96837477	43353	2	81491	NM_001143957	0	ENSG00000112218	GPR63	G protein-coupled receptor 63	Promoter	T47D_28403	T47D_CS.1.103_E2_vs_T47D_E2	219.252	-0.402684	0.000479224	0.00214612	no ER binding site
chr6	96897333	96898332	1000	*	Promoter (<=1kb)	6	96889315	96897891	8577	2	29078	NM_014165	0	ENSG00000123545	NDUFAF4	NADH:ubiquinone oxidoreductase complex assembly factor 4	Promoter	T47D_28404	T47D_CS.1.103_E2_vs_T47D_E2	356.37	0.0626956	0.480324	0.613921	no ER binding site
chr6	96923870	96925324	1455	*	Promoter (<=1kb)	6	96924620	97140754	216135	1	114792	NM_001286250	0	ENSG00000186231	KLHL32	kelch like family member 32	Promoter	T47D_28405	T47D_CS.1.103_E2_vs_T47D_E2	255.222	-0.133671	0.206662	0.328544	no ER binding site
chr6	97282444	97283827	1384	*	Promoter (<=1kb)	6	97142161	97283216	141056	2	253714	NM_001350599	0	ENSG00000146263	MMS22L	MMS22 like, DNA repair protein	Promoter	T47D_28406	T47D_CS.1.103_E2_vs_T47D_E2	257.662	-0.195044	0.0626863	0.129654	no ER binding site
chr6	98833975	98835128	1154	*	Promoter (<=1kb)	6	98834574	98839458	4885	1	5454	NM_005604	0	ENSG00000184486	POU3F2	POU class 3 homeobox 2	Promoter	T47D_28416	T47D_CS.1.103_E2_vs_T47D_E2	230.145	-0.521792	2.46870567886019e-06	1.97413239510651e-05	no ER binding site
chr6	98946958	98948471	1514	*	Promoter (<=1kb)	6	98868535	98947946	79412	2	26235	NM_001278716	0	ENSG00000112234	FBXL4	F-box and leucine rich repeat protein 4	Promoter	T47D_28420	T47D_CS.1.103_E2_vs_T47D_E2	246.21	-0.108638	0.310764	0.448213	no ER binding site
chr6	99348962	99350255	1294	*	Promoter (<=1kb)	6	99271168	99349674	78507	2	84553	NM_032511	0	ENSG00000146267	FAXC	failed axon connections homolog, metaxin like GST domain containing	Promoter	T47D_28429	T47D_CS.1.103_E2_vs_T47D_E2	361.897	-0.283433	0.00190261	0.00707005	no ER binding site
chr6	99393424	99394534	1111	*	Promoter (<=1kb)	6	99369401	99394195	24795	2	51805	NM_017421	0	ENSG00000132423	COQ3	coenzyme Q3, methyltransferase	Promoter	T47D_28430	T47D_CS.1.103_E2_vs_T47D_E2	135.402	-0.0562744	0.699062	0.796705	no ER binding site
chr6	99424756	99426186	1431	*	Promoter (<=1kb)	6	99424871	99431314	6444	1	101927365	NR_125843	0	NA	PNISR-AS1	PNISR antisense RNA 1	Promoter	T47D_28431	T47D_CS.1.103_E2_vs_T47D_E2	538.508	0.144158	0.0532734	0.113636	ER binding site
chr6	99514879	99516176	1298	*	Promoter (<=1kb)	6	99482264	99515376	33113	2	85015	NM_001346033	0	ENSG00000123552	USP45	ubiquitin specific peptidase 45	Promoter	T47D_28433	T47D_CS.1.103_E2_vs_T47D_E2	476.39	0.0106021	0.893712	0.933077	no ER binding site
chr6	99520858	99522001	1144	*	Promoter (<=1kb)	6	99521049	99533183	12135	1	100130890	NM_001195131	0	ENSG00000279170	TSTD3	thiosulfate sulfurtransferase like domain containing 3	Promoter	T47D_28434	T47D_CS.1.103_E2_vs_T47D_E2	308.882	-0.169873	0.072047	0.144663	no ER binding site
chr6	99568056	99569036	981	*	Promoter (<=1kb)	6	99542387	99568660	26274	2	892	NM_005190	0	ENSG00000112237	CCNC	cyclin C	Promoter	T47D_28435	T47D_CS.1.103_E2_vs_T47D_E2	298.729	0.0899784	0.361234	0.500882	no ER binding site
chr6	99588433	99589564	1132	*	Distal Intergenic	6	99606833	99615562	8730	1	59336	NM_021620	-17269	ENSG00000112238	PRDM13	PR/SET domain 13	Distal Intergenic	T47D_28436	T47D_CS.1.103_E2_vs_T47D_E2	204.899	-0.0964966	0.406661	0.545973	no ER binding site
chr6	100228514	100229587	1074	*	Distal Intergenic	6	99919910	99994238	74329	2	84539	NM_032503	-234276	ENSG00000152034	MCHR2	melanin concentrating hormone receptor 2	Distal Intergenic	T47D_28446	T47D_CS.1.103_E2_vs_T47D_E2	186.447	0.0911534	0.459897	0.595458	no ER binding site
chr6	100880838	100881858	1021	*	Promoter (<=1kb)	6	100508195	100881329	373135	2	10973	NM_006828	0	ENSG00000112249	ASCC3	activating signal cointegrator 1 complex subunit 3	Promoter	T47D_28455	T47D_CS.1.103_E2_vs_T47D_E2	401.173	-0.278754	0.00139487	0.00540789	no ER binding site
chr6	104859327	104860273	947	*	Promoter (<=1kb)	6	104728094	104859546	131453	2	57531	NM_001321083	0	ENSG00000085382	HACE1	HECT domain and ankyrin repeat containing E3 ubiquitin protein ligase 1	Promoter	T47D_28485	T47D_CS.1.103_E2_vs_T47D_E2	331.89	-0.335442	0.000274939	0.0013219	no ER binding site
chr6	105359564	105360426	863	*	Intron (NM_002726/5550, intron 6 of 14)	6	105273218	105403082	129865	2	5550	NM_002726	42656	ENSG00000085377	PREP	prolyl endopeptidase	Intron	T47D_28490	T47D_CS.1.103_E2_vs_T47D_E2	131.478	-0.0860227	0.55779	0.682242	no ER binding site
chr6	105373824	105374611	788	*	Intron (NM_002726/5550, intron 4 of 14)	6	105273218	105403082	129865	2	5550	NM_002726	28471	ENSG00000085377	PREP	prolyl endopeptidase	Intron	T47D_28491	T47D_CS.1.103_E2_vs_T47D_E2	239.152	-0.0324396	0.771608	0.849931	ER binding site
chr6	105402407	105403757	1351	*	Promoter (<=1kb)	6	105273218	105403082	129865	2	5550	NM_002726	0	ENSG00000085377	PREP	prolyl endopeptidase	Promoter	T47D_28493	T47D_CS.1.103_E2_vs_T47D_E2	515.995	-0.0893259	0.235389	0.362689	no ER binding site
chr6	105519716	105520465	750	*	Distal Intergenic	6	105273218	105403082	129865	2	5550	NM_002726	-116634	ENSG00000085377	PREP	prolyl endopeptidase	Distal Intergenic	T47D_28497	T47D_CS.1.103_E2_vs_T47D_E2	138.834	-0.678973	2.80974415037328e-06	2.21695666498965e-05	ER binding site
chr6	105608347	105609990	1644	*	Distal Intergenic	6	105273218	105403082	129865	2	5550	NM_002726	-205265	ENSG00000085377	PREP	prolyl endopeptidase	Distal Intergenic	T47D_28498	T47D_CS.1.103_E2_vs_T47D_E2	571.721	-0.382301	2.43439374557552e-07	2.39800419200844e-06	ER binding site
chr6	105991880	105993026	1147	*	Distal Intergenic	6	106086336	106109936	23601	1	639	NM_001198	-93310	ENSG00000057657	PRDM1	PR/SET domain 1	Distal Intergenic	T47D_28503	T47D_CS.1.103_E2_vs_T47D_E2	186.691	-0.0114483	0.924447	0.953002	no ER binding site
chr6	106085825	106086604	780	*	Promoter (<=1kb)	6	106086336	106109936	23601	1	639	NM_001198	0	ENSG00000057657	PRDM1	PR/SET domain 1	Promoter	T47D_28506	T47D_CS.1.103_E2_vs_T47D_E2	278.968	0.322143	0.00120903	0.00477906	no ER binding site
chr6	106118907	106120041	1135	*	Distal Intergenic	6	106098941	106109936	10996	1	639	NM_182907	19966	ENSG00000057657	PRDM1	PR/SET domain 1	Distal Intergenic	T47D_28509	T47D_CS.1.103_E2_vs_T47D_E2	310.176	0.143601	0.131716	0.23267	no ER binding site
chr6	106325100	106326137	1038	*	Promoter (<=1kb)	6	106184477	106325435	140959	2	9474	NM_001286106	0	ENSG00000057663	ATG5	autophagy related 5	Promoter	T47D_28512	T47D_CS.1.103_E2_vs_T47D_E2	567.819	0.194863	0.00876876	0.0258415	no ER binding site
chr6	106360185	106361441	1257	*	Promoter (<=1kb)	6	106360717	106572017	211301	1	202	NM_001371242	0	ENSG00000112297	CRYBG1	crystallin beta-gamma domain containing 1	Promoter	T47D_28515	T47D_CS.1.103_E2_vs_T47D_E2	575.099	0.0938008	0.186446	0.303491	no ER binding site
chr6	106510245	106511050	806	*	Intron (NM_001371242/202, intron 2 of 21)	6	106360717	106572017	211301	1	202	NM_001371242	149528	ENSG00000112297	CRYBG1	crystallin beta-gamma domain containing 1	Intron	T47D_28520	T47D_CS.1.103_E2_vs_T47D_E2	191.986	-0.4063	0.00104141	0.00420003	no ER binding site
chr6	106511627	106513064	1438	*	Promoter (<=1kb)	6	106511855	106572017	60163	1	202	NM_001624	0	ENSG00000112297	CRYBG1	crystallin beta-gamma domain containing 1	Promoter	T47D_28521	T47D_CS.1.103_E2_vs_T47D_E2	286.22	-0.210721	0.0350643	0.0811686	no ER binding site
chr6	106628803	106630064	1262	*	Promoter (<=1kb)	6	106570771	106629498	58728	2	84816	NM_032730	0	ENSG00000130347	RTN4IP1	reticulon 4 interacting protein 1	Promoter	T47D_28530	T47D_CS.1.103_E2_vs_T47D_E2	238.784	0.0334411	0.759558	0.841497	no ER binding site
chr6	106687671	106688887	1217	*	Distal Intergenic	6	106695485	106699994	4510	1	105377926	NR_149100	-6598	ENSG00000229654	LINC02526	long intergenic non-protein coding RNA 2526	Distal Intergenic	T47D_28531	T47D_CS.1.103_E2_vs_T47D_E2	250.708	-0.409967	0.00017548	0.00088984	ER binding site
chr6	106798040	106798805	766	*	Distal Intergenic	6	106746346	106787541	41196	2	100422737	NR_147987	-10499	ENSG00000235142	LINC02532	long intergenic non-protein coding RNA 2532	Distal Intergenic	T47D_28539	T47D_CS.1.103_E2_vs_T47D_E2	156.895	-0.375832	0.00561911	0.0177755	no ER binding site
chr6	106912866	106913434	569	*	Distal Intergenic	6	106969831	106974039	4209	2	100133941	NM_001291739	60605	ENSG00000272398	CD24	CD24 molecule	Distal Intergenic	T47D_28546	T47D_CS.1.103_E2_vs_T47D_E2	175.891	-0.285293	0.0220911	0.0553501	ER binding site
chr6	106973348	106975724	2377	*	Promoter (<=1kb)	6	106969831	106974039	4209	2	100133941	NM_001291739	0	ENSG00000272398	CD24	CD24 molecule	Promoter	T47D_28550	T47D_CS.1.103_E2_vs_T47D_E2	545.973	0.0134686	0.853083	0.907358	no ER binding site
chr6	107027962	107028947	986	*	Promoter (<=1kb)	6	107028199	107051586	23388	1	51250	NM_001142468	0	ENSG00000130349	MTRES1	mitochondrial transcription rescue factor 1	Promoter	T47D_28555	T47D_CS.1.103_E2_vs_T47D_E2	366.453	0.182701	0.0556095	0.117719	no ER binding site
chr6	107114159	107116822	2664	*	Promoter (<=1kb)	6	107065181	107114432	49252	2	57673	NM_001080450	0	ENSG00000178409	BEND3	BEN domain containing 3	Promoter	T47D_28558	T47D_CS.1.103_E2_vs_T47D_E2	465.814	0.112323	0.153135	0.261497	no ER binding site
chr6	107458831	107460284	1454	*	Promoter (<=1kb)	6	107152563	107459564	307002	2	57107	NM_020381	0	ENSG00000164494	PDSS2	decaprenyl diphosphate synthase subunit 2	Promoter	T47D_28565	T47D_CS.1.103_E2_vs_T47D_E2	489.079	0.145575	0.064126	0.131968	ER binding site
chr6	107674928	107675852	925	*	Distal Intergenic	6	107702154	107732150	29997	2	256380	NM_001286409	56298	ENSG00000146285	SCML4	Scm polycomb group protein like 4	Distal Intergenic	T47D_28569	T47D_CS.1.103_E2_vs_T47D_E2	319.971	0.401557	2.11050308701936e-05	0.000135993	no ER binding site
chr6	107848109	107849043	935	*	Distal Intergenic	6	107702154	107824313	122160	2	256380	NM_198081	-23796	ENSG00000146285	SCML4	Scm polycomb group protein like 4	Distal Intergenic	T47D_28573	T47D_CS.1.103_E2_vs_T47D_E2	125.516	0.0474346	0.753748	0.837677	no ER binding site
chr6	107957300	107959031	1732	*	Promoter (<=1kb)	6	107867756	107958208	90453	2	11231	NM_007214	0	ENSG00000025796	SEC63	SEC63 homolog, protein translocation regulator	Promoter	T47D_28575	T47D_CS.1.103_E2_vs_T47D_E2	626.013	0.169361	0.0121709	0.0339356	no ER binding site
chr6	108074172	108075274	1103	*	Promoter (<=1kb)	6	108041409	108074741	33333	2	28962	NM_014028	0	ENSG00000081087	OSTM1	osteoclastogenesis associated transmembrane protein 1	Promoter	T47D_28579	T47D_CS.1.103_E2_vs_T47D_E2	292.496	0.144162	0.154287	0.26293	no ER binding site
chr6	108133575	108134327	753	*	Intron (NR_145458/100287366, intron 1 of 1)	6	108123633	108159395	35763	1	100287366	NR_145458	9942	ENSG00000225174	OSTM1-AS1	OSTM1 antisense RNA 1	Intron	T47D_28584	T47D_CS.1.103_E2_vs_T47D_E2	278.82	-0.13785	0.195454	0.314663	no ER binding site
chr6	108260681	108261709	1029	*	Promoter (<=1kb)	6	108211224	108261040	49817	2	8724	NM_001300928	0	ENSG00000112335	SNX3	sorting nexin 3	Promoter	T47D_28590	T47D_CS.1.103_E2_vs_T47D_E2	571.764	-0.181589	0.0167464	0.044179	no ER binding site
chr6	108294522	108295659	1138	*	Promoter (<=1kb)	6	108295054	108526001	230948	1	246269	NM_001323005	0	ENSG00000135537	AFG1L	AFG1 like ATPase	Promoter	T47D_28591	T47D_CS.1.103_E2_vs_T47D_E2	440.586	0.251958	0.00197498	0.00728379	no ER binding site
chr6	108541734	108542638	905	*	Distal Intergenic	6	108559825	108684774	124950	1	2309	NM_201559	-17187	ENSG00000118689	FOXO3	forkhead box O3	Distal Intergenic	T47D_28596	T47D_CS.1.103_E2_vs_T47D_E2	121.381	0.51204	0.000648509	0.0027909	no ER binding site
chr6	108558269	108558749	481	*	Promoter (1-2kb)	6	108559825	108684774	124950	1	2309	NM_201559	-1076	ENSG00000118689	FOXO3	forkhead box O3	Promoter	T47D_28598	T47D_CS.1.103_E2_vs_T47D_E2	287.467	0.191061	0.0564129	0.119128	no ER binding site
chr6	108559305	108560390	1086	*	Promoter (<=1kb)	6	108559825	108684774	124950	1	2309	NM_201559	0	ENSG00000118689	FOXO3	forkhead box O3	Promoter	T47D_28599	T47D_CS.1.103_E2_vs_T47D_E2	490.446	-0.0499662	0.53319	0.661417	no ER binding site
chr6	108560561	108561288	728	*	Promoter (<=1kb)	6	108560917	108684774	123858	1	2309	NM_001455	0	ENSG00000118689	FOXO3	forkhead box O3	Promoter	T47D_28600	T47D_CS.1.103_E2_vs_T47D_E2	379.474	-0.120946	0.158633	0.268551	no ER binding site
chr6	108688988	108689933	946	*	Distal Intergenic	6	108751654	108769942	18289	1	387111	NR_033376	-61721	ENSG00000203801	LINC00222	long intergenic non-protein coding RNA 222	Distal Intergenic	T47D_28603	T47D_CS.1.103_E2_vs_T47D_E2	161.905	0.147706	0.256118	0.387067	no ER binding site
chr6	108782123	108782879	757	*	Distal Intergenic	6	108751654	108769942	18289	1	387111	NR_033376	30469	ENSG00000203801	LINC00222	long intergenic non-protein coding RNA 222	Distal Intergenic	T47D_28607	T47D_CS.1.103_E2_vs_T47D_E2	131.795	0.170109	0.234699	0.361979	no ER binding site
chr6	108848065	108848996	932	*	Promoter (<=1kb)	6	108848416	108974472	126057	1	84071	NM_001286609	0	ENSG00000118690	ARMC2	armadillo repeat containing 2	Promoter	T47D_28609	T47D_CS.1.103_E2_vs_T47D_E2	283.585	0.0305016	0.76277	0.844136	no ER binding site
chr6	109008741	109009980	1240	*	Promoter (<=1kb)	6	108986437	109008988	22552	2	27244	NM_001199934	0	ENSG00000080546	SESN1	sestrin 1	Promoter	T47D_28613	T47D_CS.1.103_E2_vs_T47D_E2	328.522	0.154546	0.104745	0.194564	no ER binding site
chr6	109094253	109095919	1667	*	Promoter (<=1kb)	6	108984309	109094846	110538	2	27244	NM_014454	0	ENSG00000080546	SESN1	sestrin 1	Promoter	T47D_28615	T47D_CS.1.103_E2_vs_T47D_E2	770.864	0.00487724	0.942367	0.963971	no ER binding site
chr6	109336214	109337389	1176	*	Exon (NR_152435/221262, exon 37 of 46)	6	109165831	109354948	189118	1	221262	NR_152435	170383	ENSG00000203799	CCDC162P	coiled-coil domain containing 162, pseudogene	Exon	T47D_28625	T47D_CS.1.103_E2_vs_T47D_E2	210.629	0.547432	6.63092583203552e-06	4.8057331106514e-05	no ER binding site
chr6	109381679	109382612	934	*	Promoter (<=1kb)	6	109366514	109381739	15226	2	8763	NM_001346500	0	ENSG00000135535	CD164	CD164 molecule	Promoter	T47D_28628	T47D_CS.1.103_E2_vs_T47D_E2	299.376	0.0429877	0.661505	0.76861	ER binding site
chr6	109382694	109383457	764	*	Promoter (<=1kb)	6	109366514	109382812	16299	2	8763	NM_001142401	0	ENSG00000135535	CD164	CD164 molecule	Promoter	T47D_28629	T47D_CS.1.103_E2_vs_T47D_E2	577.809	0.368663	3.31023548748823e-07	3.16439838340547e-06	ER binding site
chr6	109440183	109441765	1583	*	Promoter (<=1kb)	6	109390215	109440628	50414	2	285755	NM_173672	0	ENSG00000185250	PPIL6	peptidylprolyl isomerase like 6	Promoter	T47D_28631	T47D_CS.1.103_E2_vs_T47D_E2	457.593	-0.158349	0.0445113	0.098436	no ER binding site
chr6	109482502	109483752	1251	*	Promoter (<=1kb)	6	109462596	109483219	20624	2	9841	NM_014797	0	ENSG00000112365	ZBTB24	zinc finger and BTB domain containing 24	Promoter	T47D_28633	T47D_CS.1.103_E2_vs_T47D_E2	213.366	0.00317661	0.977792	0.98628	no ER binding site
chr6	109690438	109691811	1374	*	Promoter (<=1kb)	6	109492856	109691212	198357	2	221264	NM_001145128	0	ENSG00000155085	AK9	adenylate kinase 9	Promoter	T47D_28637	T47D_CS.1.103_E2_vs_T47D_E2	488.018	-0.0889583	0.253786	0.384276	no ER binding site
chr6	109892527	109893585	1059	*	Distal Intergenic	6	109978256	109980721	2466	1	2830	NM_001286099	-84671	ENSG00000146360	GPR6	G protein-coupled receptor 6	Distal Intergenic	T47D_28641	T47D_CS.1.103_E2_vs_T47D_E2	158.802	0.367068	0.0062481	0.0193823	no ER binding site
chr6	109978140	109978924	785	*	Promoter (<=1kb)	6	109978256	109980721	2466	1	2830	NM_001286099	0	ENSG00000146360	GPR6	G protein-coupled receptor 6	Promoter	T47D_28642	T47D_CS.1.103_E2_vs_T47D_E2	110.032	-0.738602	5.2752080242025e-06	3.90571188642385e-05	no ER binding site
chr6	110039451	110040436	986	*	Distal Intergenic	6	109978311	109980720	2410	1	2830	NM_005284	61140	ENSG00000146360	GPR6	G protein-coupled receptor 6	Distal Intergenic	T47D_28643	T47D_CS.1.103_E2_vs_T47D_E2	315.554	0.10773	0.260219	0.391746	no ER binding site
chr6	110179271	110180264	994	*	Promoter (<=1kb)	6	110099819	110179670	79852	2	8936	NM_003931	0	ENSG00000112290	WASF1	WASP family member 1	Promoter	T47D_28645	T47D_CS.1.103_E2_vs_T47D_E2	430.185	0.131003	0.129427	0.229552	no ER binding site
chr6	110415077	110415988	912	*	Promoter (<=1kb)	6	110388321	110415575	27255	2	8528	NM_001368172	0	ENSG00000203797	DDO	D-aspartate oxidase	Promoter	T47D_28651	T47D_CS.1.103_E2_vs_T47D_E2	186.973	-0.261012	0.0307131	0.07268	no ER binding site
chr6	110484109	110484728	620	*	Distal Intergenic	6	110424690	110476613	51924	2	85413	NM_033125	-7496	ENSG00000004809	SLC22A16	solute carrier family 22 member 16	Distal Intergenic	T47D_28654	T47D_CS.1.103_E2_vs_T47D_E2	158.111	0.413318	0.00165046	0.00624474	no ER binding site
chr6	110814546	110816267	1722	*	Promoter (<=1kb)	6	110814621	110895712	81092	1	262	NM_001287215	0	ENSG00000123505	AMD1	adenosylmethionine decarboxylase 1	Promoter	T47D_28663	T47D_CS.1.103_E2_vs_T47D_E2	909.301	-0.034107	0.566613	0.690127	ER binding site
chr6	110874008	110874903	896	*	Promoter (<=1kb)	6	110874784	110895712	20929	1	262	NM_001287214	0	ENSG00000123505	AMD1	adenosylmethionine decarboxylase 1	Promoter	T47D_28664	T47D_CS.1.103_E2_vs_T47D_E2	417.613	0.129194	0.118777	0.214743	no ER binding site
chr6	110875174	110876672	1499	*	Exon (NM_001287214/262, exon 1 of 8)	6	110814621	110895712	81092	1	262	NM_001287215	60553	ENSG00000123505	AMD1	adenosylmethionine decarboxylase 1	Exon	T47D_28665	T47D_CS.1.103_E2_vs_T47D_E2	420.674	0.0135544	0.868859	0.917554	ER binding site
chr6	110958107	110959231	1125	*	Promoter (<=1kb)	6	110958706	110967872	9167	1	112495	NM_138408	0	ENSG00000155115	GTF3C6	general transcription factor IIIC subunit 6	Promoter	T47D_28666	T47D_CS.1.103_E2_vs_T47D_E2	253.876	-0.149394	0.156702	0.265946	no ER binding site
chr6	110981537	110982653	1117	*	Promoter (<=1kb)	6	110982017	111028263	46247	1	84154	NM_001289111	0	ENSG00000197498	RPF2	ribosome production factor 2 homolog	Promoter	T47D_28667	T47D_CS.1.103_E2_vs_T47D_E2	288.9	0.231849	0.0210671	0.0532479	no ER binding site
chr6	111258729	111259816	1088	*	Promoter (<=1kb)	6	111259339	111280005	20667	1	91749	NM_153369	0	ENSG00000173214	MFSD4B	major facilitator superfamily domain containing 4B	Promoter	T47D_28673	T47D_CS.1.103_E2_vs_T47D_E2	305.883	0.010627	0.91116	0.944676	ER binding site
chr6	111276411	111277253	843	*	3' UTR	6	111259339	111280005	20667	1	91749	NM_153369	17072	ENSG00000173214	MFSD4B	major facilitator superfamily domain containing 4B	3' UTR	T47D_28674	T47D_CS.1.103_E2_vs_T47D_E2	87.3245	-1.21358	1.02704209387594e-10	1.74658508533216e-09	no ER binding site
chr6	111482086	111484394	2309	*	Promoter (<=1kb)	6	111299033	111483218	184186	2	5980	NM_001372078	0	ENSG00000009413	REV3L	REV3 like, DNA directed polymerase zeta catalytic subunit	Promoter	T47D_28677	T47D_CS.1.103_E2_vs_T47D_E2	785.314	0.150796	0.0149896	0.0402682	no ER binding site
chr6	111605168	111606596	1429	*	Promoter (<=1kb)	6	111555381	111605878	50498	2	10758	NM_147200	0	ENSG00000056972	TRAF3IP2	TRAF3 interacting protein 2	Promoter	T47D_28680	T47D_CS.1.103_E2_vs_T47D_E2	468.023	0.00290641	0.969948	0.981825	no ER binding site
chr6	111872932	111873903	972	*	Promoter (<=1kb)	6	111660332	111873071	212740	2	2534	NM_153047	0	ENSG00000010810	FYN	FYN proto-oncogene, Src family tyrosine kinase	Promoter	T47D_28685	T47D_CS.1.103_E2_vs_T47D_E2	327.298	-0.066261	0.487378	0.620097	no ER binding site
chr6	112042926	112043329	404	*	Distal Intergenic	6	112054104	112069684	15581	1	8838	NM_003880	-10775	ENSG00000112761	CCN6	cellular communication network factor 6	Distal Intergenic	T47D_28692	T47D_CS.1.103_E2_vs_T47D_E2	124.912	-0.224184	0.129305	0.22946	no ER binding site
chr6	112043412	112043969	558	*	Distal Intergenic	6	112054104	112069684	15581	1	8838	NM_003880	-10135	ENSG00000112761	CCN6	cellular communication network factor 6	Distal Intergenic	T47D_28693	T47D_CS.1.103_E2_vs_T47D_E2	111.665	-0.418263	0.0097708	0.0283424	no ER binding site
chr6	112086766	112088077	1312	*	Promoter (<=1kb)	6	112070663	112087482	16820	2	51175	NM_016262	0	ENSG00000074935	TUBE1	tubulin epsilon 1	Promoter	T47D_28694	T47D_CS.1.103_E2_vs_T47D_E2	330.296	-0.264617	0.00458448	0.0148985	no ER binding site
chr6	112253417	112254629	1213	*	Promoter (<=1kb)	6	112107931	112254567	146637	2	3910	NM_001105206	0	ENSG00000112769	LAMA4	laminin subunit alpha 4	Promoter	T47D_28699	T47D_CS.1.103_E2_vs_T47D_E2	168.961	0.155852	0.228127	0.354222	no ER binding site
chr6	112571312	112572369	1058	*	Distal Intergenic	6	112347330	112351294	3965	1	442247	NM_001013734	223982	ENSG00000251258	RFPL4B	ret finger protein like 4B	Distal Intergenic	T47D_28705	T47D_CS.1.103_E2_vs_T47D_E2	76.3275	2.39146	1.63313658317838e-26	1.37550687129947e-24	no ER binding site
chr6	113432775	113434120	1346	*	Promoter (<=1kb)	6	113428540	113433447	4908	2	105377957	NR_149098	0	ENSG00000232316	LINC02518	long intergenic non-protein coding RNA 2518	Promoter	T47D_28716	T47D_CS.1.103_E2_vs_T47D_E2	442.484	-0.387459	1.57700385708344e-06	1.31077797966282e-05	ER binding site
chr6	113493911	113494474	564	*	Distal Intergenic	6	113428540	113433447	4908	2	105377957	NR_149098	-60464	ENSG00000232316	LINC02518	long intergenic non-protein coding RNA 2518	Distal Intergenic	T47D_28721	T47D_CS.1.103_E2_vs_T47D_E2	100.446	-0.842786	8.84696329593203e-07	7.77091487530371e-06	no ER binding site
chr6	113595583	113596546	964	*	Distal Intergenic	6	113623535	113650075	26541	2	101927686	NR_125844	53529	ENSG00000230943	LINC02541	long intergenic non-protein coding RNA 2541	Distal Intergenic	T47D_28722	T47D_CS.1.103_E2_vs_T47D_E2	179.184	0.528865	4.59569657569244e-05	0.000270311	no ER binding site
chr6	113858565	113860027	1463	*	Promoter (1-2kb)	6	113857345	113863475	6131	1	4082	NM_002356	1220	ENSG00000277443	MARCKS	myristoylated alanine rich protein kinase C substrate	Promoter	T47D_28732	T47D_CS.1.103_E2_vs_T47D_E2	254.52	0.0924067	0.385604	0.525459	no ER binding site
chr6	113970142	113971644	1503	*	Promoter (<=1kb)	6	113936156	113970724	34569	2	3066	NR_073443	0	ENSG00000196591	HDAC2	histone deacetylase 2	Promoter	T47D_28735	T47D_CS.1.103_E2_vs_T47D_E2	350.044	0.00968478	0.913197	0.945686	no ER binding site
chr6	116059666	116061267	1602	*	Promoter (<=1kb)	6	115931149	116060891	129743	2	2444	NM_002031	0	ENSG00000111816	FRK	fyn related Src family tyrosine kinase	Promoter	T47D_28744	T47D_CS.1.103_E2_vs_T47D_E2	152.831	0.493638	0.000291198	0.00139255	no ER binding site
chr6	116100412	116101603	1192	*	Promoter (<=1kb)	6	116100853	116249497	148645	1	221294	NM_152729	0	ENSG00000178425	NT5DC1	5'-nucleotidase domain containing 1	Promoter	T47D_28745	T47D_CS.1.103_E2_vs_T47D_E2	526.685	0.028515	0.699151	0.796711	no ER binding site
chr6	116253275	116254499	1225	*	Promoter (<=1kb)	6	116249968	116254075	4108	2	23270	NM_021648	0	ENSG00000187189	TSPYL4	TSPY like 4	Promoter	T47D_28747	T47D_CS.1.103_E2_vs_T47D_E2	290.918	-0.162692	0.107779	0.199274	ER binding site
chr6	116279039	116280227	1189	*	Promoter (<=1kb)	6	116274858	116279930	5073	2	7259	NM_003309	0	ENSG00000189241	TSPYL1	TSPY like 1	Promoter	T47D_28749	T47D_CS.1.103_E2_vs_T47D_E2	498.348	-0.146862	0.0615004	0.127674	no ER binding site
chr6	116370467	116371956	1490	*	Promoter (<=1kb)	6	116370947	116444861	73915	1	29940	NM_001322941	0	ENSG00000111817	DSE	dermatan sulfate epimerase	Promoter	T47D_28750	T47D_CS.1.103_E2_vs_T47D_E2	115.338	-0.0361676	0.81795	0.882418	no ER binding site
chr6	116570874	116571852	979	*	Promoter (<=1kb)	6	116571504	116597675	26172	1	51389	NM_001007464	0	ENSG00000111832	RWDD1	RWD domain containing 1	Promoter	T47D_28754	T47D_CS.1.103_E2_vs_T47D_E2	670.195	-0.0261876	0.692244	0.792106	no ER binding site
chr6	116615835	116616973	1139	*	Promoter (<=1kb)	6	116616479	116632985	16507	1	345895	NM_001010892	0	ENSG00000111834	RSPH4A	radial spoke head component 4A	Promoter	T47D_28755	T47D_CS.1.103_E2_vs_T47D_E2	250.071	-0.451647	6.26810390409415e-05	0.000357535	no ER binding site
chr6	116668212	116669031	820	*	Promoter (<=1kb)	6	116635618	116668766	33149	2	221302	NM_145062	0	ENSG00000153975	ZUP1	zinc finger containing ubiquitin peptidase 1	Promoter	T47D_28756	T47D_CS.1.103_E2_vs_T47D_E2	207.814	-0.110361	0.340885	0.479841	no ER binding site
chr6	116680768	116681885	1118	*	Promoter (<=1kb)	6	116681211	116723324	42114	1	3841	NM_001366309	0	ENSG00000196911	KPNA5	karyopherin subunit alpha 5	Promoter	T47D_28757	T47D_CS.1.103_E2_vs_T47D_E2	405.698	-0.0992553	0.25914	0.390513	no ER binding site
chr6	117482270	117483887	1618	*	Promoter (<=1kb)	6	117482604	117569857	87254	1	285761	NM_173674	0	ENSG00000164465	DCBLD1	discoidin, CUB and LCCL domain containing 1	Promoter	T47D_28765	T47D_CS.1.103_E2_vs_T47D_E2	489.179	-0.392726	8.58725437646777e-07	7.56613920115396e-06	no ER binding site
chr6	117601972	117603181	1210	*	Promoter (<=1kb)	6	117560270	117602511	42242	2	57120	NM_001017408	0	ENSG00000047932	GOPC	golgi associated PDZ and coiled-coil motif containing	Promoter	T47D_28767	T47D_CS.1.103_E2_vs_T47D_E2	539.87	0.180776	0.0134747	0.0368844	ER binding site
chr6	117674875	117676117	1243	*	Promoter (<=1kb)	6	117672813	117675284	2472	2	101927919	NR_110854	0	NA	LOC101927919	uncharacterized LOC101927919	Promoter	T47D_28768	T47D_CS.1.103_E2_vs_T47D_E2	409.642	0.0753199	0.359629	0.499176	no ER binding site
chr6	118650921	118652012	1092	*	Promoter (<=1kb)	6	118460772	118651591	190820	2	387119	NM_001042475	0	ENSG00000111860	CEP85L	centrosomal protein 85 like	Promoter	T47D_28784	T47D_CS.1.103_E2_vs_T47D_E2	239.836	-0.0932767	0.388531	0.528284	no ER binding site
chr6	118893466	118895359	1894	*	Promoter (<=1kb)	6	118894152	118909170	15019	1	25842	NM_014034	0	ENSG00000111875	ASF1A	anti-silencing function 1A histone chaperone	Promoter	T47D_28792	T47D_CS.1.103_E2_vs_T47D_E2	706.003	0.141696	0.0308719	0.0730011	no ER binding site
chr6	118934382	118935535	1154	*	Promoter (<=1kb)	6	118813456	118935159	121704	2	254394	NM_001378356	0	ENSG00000111877	MCM9	minichromosome maintenance 9 homologous recombination repair factor	Promoter	T47D_28793	T47D_CS.1.103_E2_vs_T47D_E2	361.665	-0.199769	0.0275135	0.0663663	no ER binding site
chr6	119077708	119079328	1621	*	Promoter (<=1kb)	6	118959763	119078664	118902	2	79632	NM_024581	0	ENSG00000111879	FAM184A	family with sequence similarity 184 member A	Promoter	T47D_28794	T47D_CS.1.103_E2_vs_T47D_E2	314.262	0.229161	0.0146409	0.0395294	no ER binding site
chr6	119349315	119350682	1368	*	Promoter (<=1kb)	6	119177205	119349761	172557	2	4121	NM_005907	0	ENSG00000111885	MAN1A1	mannosidase alpha class 1A member 1	Promoter	T47D_28802	T47D_CS.1.103_E2_vs_T47D_E2	276.875	-0.30343	0.00240453	0.00860491	no ER binding site
chr6	119682822	119683685	864	*	Intron (NR_134600/105377975, intron 2 of 3)	6	119549808	119845084	295277	1	105377975	NR_134600	133014	NA	LOC105377975	uncharacterized LOC105377975	Intron	T47D_28805	T47D_CS.1.103_E2_vs_T47D_E2	108.002	-0.788768	9.14367991732741e-07	8.00683727734472e-06	ER binding site
chr6	119727371	119728680	1310	*	Intron (NR_134600/105377975, intron 2 of 3)	6	119549808	119845084	295277	1	105377975	NR_134600	177563	NA	LOC105377975	uncharacterized LOC105377975	Intron	T47D_28806	T47D_CS.1.103_E2_vs_T47D_E2	348.431	0.193658	0.0322663	0.0758135	ER binding site
chr6	120141211	120142604	1394	*	Distal Intergenic	6	120015179	120015257	79	1	100422951	NR_036098	126032	ENSG00000265725	MIR3144	microRNA 3144	Distal Intergenic	T47D_28810	T47D_CS.1.103_E2_vs_T47D_E2	198.389	-3.07969	8.7116312786076e-47	2.50507797211516e-44	ER binding site
chr6	121187295	121188357	1063	*	Intron (NM_001367760/221322, intron 22 of 32)	6	121079494	121334729	255236	2	221322	NM_001367759	146372	ENSG00000146350	TBC1D32	TBC1 domain family member 32	Intron	T47D_28819	T47D_CS.1.103_E2_vs_T47D_E2	196.9	-1.11263	6.12538109977996e-18	2.49824282447759e-16	ER binding site
chr6	121334334	121335514	1181	*	Promoter (<=1kb)	6	121079494	121334480	254987	2	221322	NM_001367760	0	ENSG00000146350	TBC1D32	TBC1 domain family member 32	Promoter	T47D_28821	T47D_CS.1.103_E2_vs_T47D_E2	333.239	-0.0671075	0.460475	0.59599	no ER binding site
chr6	122399142	122400287	1146	*	Promoter (<=1kb)	6	122399551	122433119	33569	1	3298	NM_001135564	0	ENSG00000025156	HSF2	heat shock transcription factor 2	Promoter	T47D_28829	T47D_CS.1.103_E2_vs_T47D_E2	445.842	0.0383904	0.62641	0.739729	ER binding site
chr6	122471115	122472272	1158	*	Promoter (<=1kb)	6	122443351	122471807	28457	2	57515	NM_020755	0	ENSG00000111897	SERINC1	serine incorporator 1	Promoter	T47D_28830	T47D_CS.1.103_E2_vs_T47D_E2	225.547	0.0269552	0.811539	0.877552	no ER binding site
chr6	122494762	122495478	717	*	Intron (NM_001270393/5570, intron 3 of 7)	6	122471917	122726373	254457	1	5570	NM_001270393	22845	ENSG00000135549	PKIB	cAMP-dependent protein kinase inhibitor beta	Intron	T47D_28832	T47D_CS.1.103_E2_vs_T47D_E2	98.9431	-0.606714	0.000423513	0.00192844	no ER binding site
chr6	122609927	122611464	1538	*	Promoter (<=1kb)	6	122610232	122726373	116142	1	5570	NM_032471	0	ENSG00000135549	PKIB	cAMP-dependent protein kinase inhibitor beta	Promoter	T47D_28834	T47D_CS.1.103_E2_vs_T47D_E2	458.411	-0.0342599	0.6629	0.769687	no ER binding site
chr6	122691833	122692715	883	*	Intron (NM_001270393/5570, intron 6 of 7)	6	122471917	122726373	254457	1	5570	NM_001270393	219916	ENSG00000135549	PKIB	cAMP-dependent protein kinase inhibitor beta	Intron	T47D_28835	T47D_CS.1.103_E2_vs_T47D_E2	128.88	-1.25745	6.09015161382188e-16	1.99740133804471e-14	no ER binding site
chr6	122789008	122790346	1339	*	Promoter (<=1kb)	6	122789049	122809719	20671	1	10924	NM_001286138	0	ENSG00000172594	SMPDL3A	sphingomyelin phosphodiesterase acid like 3A	Promoter	T47D_28837	T47D_CS.1.103_E2_vs_T47D_E2	341.333	-0.0486391	0.595665	0.714139	no ER binding site
chr6	124961727	124963770	2044	*	Promoter (<=1kb)	6	124962545	125092634	130090	1	154214	NM_001286398	0	ENSG00000146373	RNF217	ring finger protein 217	Promoter	T47D_28851	T47D_CS.1.103_E2_vs_T47D_E2	424.135	0.0111591	0.893444	0.932891	no ER binding site
chr6	125153530	125155555	2026	*	Promoter (<=1kb)	6	125153773	125264406	110634	1	7164	NM_001003396	0	ENSG00000111907	TPD52L1	TPD52 like 1	Promoter	T47D_28859	T47D_CS.1.103_E2_vs_T47D_E2	452.857	0.0911704	0.248557	0.378069	ER binding site
chr6	125201937	125202579	643	*	Intron (NM_001003396/7164, intron 1 of 5)	6	125153773	125264406	110634	1	7164	NM_001003396	48164	ENSG00000111907	TPD52L1	TPD52 like 1	Intron	T47D_28864	T47D_CS.1.103_E2_vs_T47D_E2	174.899	-0.180166	0.149934	0.257469	ER binding site
chr6	125301023	125302322	1300	*	Promoter (<=1kb)	6	125275350	125301967	26618	2	51020	NM_016063	0	ENSG00000111906	HDDC2	HD domain containing 2	Promoter	T47D_28868	T47D_CS.1.103_E2_vs_T47D_E2	148.485	-0.108507	0.428397	0.566658	no ER binding site
chr6	125611533	125612862	1330	*	Distal Intergenic	6	125674353	125720218	45866	1	643623	NR_038906	-61491	ENSG00000224506	LINC02523	long intergenic non-protein coding RNA 2523	Distal Intergenic	T47D_28875	T47D_CS.1.103_E2_vs_T47D_E2	91.6349	2.38535	8.9599964641931e-31	9.92502643356611e-29	ER binding site
chr6	125749099	125750195	1097	*	Promoter (<=1kb)	6	125749632	125761269	11638	1	23493	NM_012259	0	ENSG00000135547	HEY2	hes related family bHLH transcription factor with YRPW motif 2	Promoter	T47D_28877	T47D_CS.1.103_E2_vs_T47D_E2	559.03	-0.0339084	0.63483	0.747007	no ER binding site
chr6	125780148	125781410	1263	*	Promoter (<=1kb)	6	125781115	125932034	150920	1	135112	NM_001199619	0	ENSG00000111912	NCOA7	nuclear receptor coactivator 7	Promoter	T47D_28879	T47D_CS.1.103_E2_vs_T47D_E2	326.53	0.27006	0.0035806	0.0120787	no ER binding site
chr6	125789702	125791265	1564	*	Promoter (<=1kb)	6	125790960	125932034	141075	1	135112	NM_001122842	0	ENSG00000111912	NCOA7	nuclear receptor coactivator 7	Promoter	T47D_28880	T47D_CS.1.103_E2_vs_T47D_E2	400.159	0.0314868	0.705782	0.801685	no ER binding site
chr6	125956516	125957472	957	*	Promoter (<=1kb)	6	125956770	125980243	23474	1	135114	NM_138571	0	ENSG00000111911	HINT3	histidine triad nucleotide binding protein 3	Promoter	T47D_28887	T47D_CS.1.103_E2_vs_T47D_E2	328.919	0.026838	0.768504	0.847733	no ER binding site
chr6	125986062	125987237	1176	*	Promoter (<=1kb)	6	125986430	126039274	52845	1	60487	NM_001350580	0	ENSG00000066651	TRMT11	tRNA methyltransferase 11 homolog	Promoter	T47D_28888	T47D_CS.1.103_E2_vs_T47D_E2	335.049	-0.078183	0.396365	0.536171	no ER binding site
chr6	126339705	126340664	960	*	Promoter (<=1kb)	6	126339789	126348875	9087	1	387103	NM_001286524	0	ENSG00000203760	CENPW	centromere protein W	Promoter	T47D_28891	T47D_CS.1.103_E2_vs_T47D_E2	145.868	-0.0757755	0.578493	0.700074	no ER binding site
chr6	127266431	127267813	1383	*	Promoter (<=1kb)	6	127266682	127288560	21879	1	81847	NM_001242851	0	ENSG00000118518	RNF146	ring finger protein 146	Promoter	T47D_28898	T47D_CS.1.103_E2_vs_T47D_E2	422.399	-0.0289488	0.730477	0.820195	no ER binding site
chr6	127971837	127972579	743	*	Intron (NM_001135648/5796, intron 30 of 30)	6	127577174	127591820	14647	1	352999	NM_001010905	394663	ENSG00000184530	C6orf58	chromosome 6 open reading frame 58	Intron	T47D_28913	T47D_CS.1.103_E2_vs_T47D_E2	129.126	0.540262	0.000253446	0.00122915	no ER binding site
chr6	128519015	128521301	2287	*	5' UTR	6	128883138	129516565	633428	1	3908	NM_000426	-361837	ENSG00000196569	LAMA2	laminin subunit alpha 2	5' UTR	T47D_28915	T47D_CS.1.103_E2_vs_T47D_E2	819.443	-0.069237	0.272748	0.40575	no ER binding site
chr6	128570064	128571118	1055	*	Distal Intergenic	6	128883138	129516565	633428	1	3908	NM_000426	-312020	ENSG00000196569	LAMA2	laminin subunit alpha 2	Distal Intergenic	T47D_28917	T47D_CS.1.103_E2_vs_T47D_E2	159.298	-0.192759	0.148647	0.255707	no ER binding site
chr6	129709469	129710638	1170	*	Promoter (<=1kb)	6	129576134	129710177	134044	2	93663	NM_033515	0	ENSG00000146376	ARHGAP18	Rho GTPase activating protein 18	Promoter	T47D_28930	T47D_CS.1.103_E2_vs_T47D_E2	394.706	-0.0506546	0.573525	0.696287	no ER binding site
chr6	130707940	130708824	885	*	Distal Intergenic	6	130827406	130837135	9730	1	100507203	NM_001195597	-118582	ENSG00000256162	SMLR1	small leucine rich protein 1	Distal Intergenic	T47D_28948	T47D_CS.1.103_E2_vs_T47D_E2	112.849	-0.239905	0.12476	0.223389	no ER binding site
chr6	131062273	131063860	1588	*	Promoter (<=1kb)	6	130839348	131063245	223898	2	2037	NM_001431	0	ENSG00000079819	EPB41L2	erythrocyte membrane protein band 4.1 like 2	Promoter	T47D_28953	T47D_CS.1.103_E2_vs_T47D_E2	176.112	0.0228212	0.862568	0.913764	no ER binding site
chr6	131135138	131136340	1203	*	Promoter (<=1kb)	6	131135467	131283532	148066	1	9465	NM_001376570	0	ENSG00000118507	AKAP7	A-kinase anchoring protein 7	Promoter	T47D_28956	T47D_CS.1.103_E2_vs_T47D_E2	306.571	-0.284856	0.00309138	0.0106634	no ER binding site
chr6	131627796	131628559	764	*	Promoter (<=1kb)	6	131573966	131628242	54277	2	9439	NM_001270521	0	ENSG00000112282	MED23	mediator complex subunit 23	Promoter	T47D_28961	T47D_CS.1.103_E2_vs_T47D_E2	281.806	-0.0512684	0.609999	0.726497	no ER binding site
chr6	131631271	131631966	696	*	Promoter (2-3kb)	6	131586755	131628313	41559	2	9439	NM_001376518	-2958	ENSG00000112282	MED23	mediator complex subunit 23	Promoter	T47D_28962	T47D_CS.1.103_E2_vs_T47D_E2	244.145	-0.5894	4.22153709040823e-08	4.75419868073385e-07	no ER binding site
chr6	131651439	131652382	944	*	Intron (NM_005021/5169, intron 3 of 24)	6	131637302	131747410	110109	1	5169	NM_005021	14137	ENSG00000154269	ENPP3	ectonucleotide pyrophosphatase/phosphodiesterase 3	Intron	T47D_28963	T47D_CS.1.103_E2_vs_T47D_E2	182.154	0.450307	0.000336323	0.00158255	ER binding site
chr6	131807397	131808641	1245	*	Promoter (<=1kb)	6	131808020	131895155	87136	1	5167	NM_006208	0	ENSG00000197594	ENPP1	ectonucleotide pyrophosphatase/phosphodiesterase 1	Promoter	T47D_28968	T47D_CS.1.103_E2_vs_T47D_E2	184.827	-0.094602	0.446417	0.583098	no ER binding site
chr6	131822967	131823902	936	*	Intron (NM_006208/5167, intron 1 of 24)	6	131808020	131895155	87136	1	5167	NM_006208	14947	ENSG00000197594	ENPP1	ectonucleotide pyrophosphatase/phosphodiesterase 1	Intron	T47D_28969	T47D_CS.1.103_E2_vs_T47D_E2	142.391	0.339971	0.0148839	0.0400525	no ER binding site
chr6	132512561	132513599	1039	*	Promoter (<=1kb)	6	132445869	132512783	66915	2	8417	NM_001326578	0	ENSG00000079950	STX7	syntaxin 7	Promoter	T47D_28984	T47D_CS.1.103_E2_vs_T47D_E2	382.052	-0.189762	0.0277642	0.0668465	no ER binding site
chr6	132798076	132799495	1420	*	Promoter (<=1kb)	6	132769370	132798637	29268	2	116843	NM_052831	0	ENSG00000146409	SLC18B1	solute carrier family 18 member B1	Promoter	T47D_28992	T47D_CS.1.103_E2_vs_T47D_E2	256.209	0.296805	0.00866536	0.0256031	no ER binding site
chr6	132813162	132814689	1528	*	Promoter (<=1kb)	6	132814569	132817564	2996	1	6206	NM_001016	0	ENSG00000112306	RPS12	ribosomal protein S12	Promoter	T47D_28993	T47D_CS.1.103_E2_vs_T47D_E2	502.168	0.185749	0.0143092	0.0388179	ER binding site
chr6	132960526	132961493	968	*	Distal Intergenic	6	133088080	133106578	18499	1	285735	NR_026969	-126587	ENSG00000231023	LINC00326	long intergenic non-protein coding RNA 326	Distal Intergenic	T47D_28998	T47D_CS.1.103_E2_vs_T47D_E2	114.773	-0.00554519	0.971466	0.98265	no ER binding site
chr6	133837606	133838445	840	*	Exon (NR_027030/154089, exon 2 of 3)	6	133502252	133889006	386755	2	100507308	NR_109982	50561	ENSG00000227954	TARID	TCF21 antisense RNA inducing promoter demethylation	Exon	T47D_29008	T47D_CS.1.103_E2_vs_T47D_E2	147.985	0.307847	0.0264408	0.0641975	no ER binding site
chr6	133951948	133953790	1843	*	Promoter (<=1kb)	6	133952170	133987500	35331	1	9519	NM_001253676	0	ENSG00000028839	TBPL1	TATA-box binding protein like 1	Promoter	T47D_29013	T47D_CS.1.103_E2_vs_T47D_E2	248.835	-0.187681	0.0912572	0.174626	no ER binding site
chr6	134174544	134175773	1230	*	Promoter (<=1kb)	6	134169256	134174866	5611	2	6446	NM_001291995	0	ENSG00000118515	SGK1	serum/glucocorticoid regulated kinase 1	Promoter	T47D_29023	T47D_CS.1.103_E2_vs_T47D_E2	205.581	-0.189824	0.0987481	0.186009	no ER binding site
chr6	134178275	134178834	560	*	Intron (NM_001143676/6446, intron 3 of 13)	6	134169246	134318058	148813	2	6446	NM_001143676	139224	ENSG00000118515	SGK1	serum/glucocorticoid regulated kinase 1	Intron	T47D_29024	T47D_CS.1.103_E2_vs_T47D_E2	125.984	-0.378428	0.0141152	0.0383398	no ER binding site
chr6	135054309	135055501	1193	*	Promoter (<=1kb)	6	134960383	135054822	94440	2	10767	NM_001145158	0	ENSG00000112339	HBS1L	HBS1 like translational GTPase	Promoter	T47D_29033	T47D_CS.1.103_E2_vs_T47D_E2	344.553	0.19427	0.0361028	0.083187	no ER binding site
chr6	135180471	135181547	1077	*	Promoter (<=1kb)	6	135181308	135219172	37865	1	4602	NM_001130172	0	ENSG00000118513	MYB	MYB proto-oncogene, transcription factor	Promoter	T47D_29036	T47D_CS.1.103_E2_vs_T47D_E2	213.416	-0.550455	5.25584807160951e-06	3.89239029403173e-05	no ER binding site
chr6	135182183	135183544	1362	*	Promoter (<=1kb)	6	135181308	135219172	37865	1	4602	NM_001130172	875	ENSG00000118513	MYB	MYB proto-oncogene, transcription factor	Promoter	T47D_29037	T47D_CS.1.103_E2_vs_T47D_E2	147.142	-0.104547	0.465898	0.601014	no ER binding site
chr6	135183620	135184179	560	*	Promoter (2-3kb)	6	135181308	135219172	37865	1	4602	NM_001130172	2312	ENSG00000118513	MYB	MYB proto-oncogene, transcription factor	Promoter	T47D_29038	T47D_CS.1.103_E2_vs_T47D_E2	130.862	0.0904262	0.546013	0.67157	no ER binding site
chr6	135250953	135251822	870	*	Distal Intergenic	6	135239160	135239256	97	1	693126	NR_030317	11793	ENSG00000207689	MIR548A2	microRNA 548a-2	Distal Intergenic	T47D_29041	T47D_CS.1.103_E2_vs_T47D_E2	194.498	-0.138284	0.240038	0.368298	ER binding site
chr6	135270614	135271686	1073	*	Distal Intergenic	6	135239160	135239256	97	1	693126	NR_030317	31454	ENSG00000207689	MIR548A2	microRNA 548a-2	Distal Intergenic	T47D_29044	T47D_CS.1.103_E2_vs_T47D_E2	185.254	-0.255562	0.0393202	0.0892423	ER binding site
chr6	135497325	135498121	797	*	Promoter (<=1kb)	6	135283533	135497740	214208	2	54806	NM_001134831	0	ENSG00000135541	AHI1	Abelson helper integration site 1	Promoter	T47D_29047	T47D_CS.1.103_E2_vs_T47D_E2	401.514	-0.083214	0.342871	0.481898	no ER binding site
chr6	135498286	135498774	489	*	Promoter (<=1kb)	6	135497801	135716055	218255	1	100131814	NR_152842	485	ENSG00000231028	AHI1-DT	AHI1 divergent transcript	Promoter	T47D_29048	T47D_CS.1.103_E2_vs_T47D_E2	153.736	-0.264882	0.055914	0.118248	no ER binding site
chr6	135851304	135852078	775	*	Promoter (<=1kb)	6	135851701	136195574	343874	1	27115	NM_018945	0	ENSG00000171408	PDE7B	phosphodiesterase 7B	Promoter	T47D_29052	T47D_CS.1.103_E2_vs_T47D_E2	129.921	0.0165497	0.908153	0.942691	no ER binding site
chr6	136249829	136250946	1118	*	Promoter (<=1kb)	6	136231034	136250311	19278	2	113115	NM_001099286	0	ENSG00000146410	MTFR2	mitochondrial fission regulator 2	Promoter	T47D_29055	T47D_CS.1.103_E2_vs_T47D_E2	404.96	-0.265107	0.0014472	0.00558382	ER binding site
chr6	136288751	136289099	349	*	Promoter (<=1kb)	6	136256627	136289846	33220	2	9774	NM_001077441	747	ENSG00000029363	BCLAF1	BCL2 associated transcription factor 1	Promoter	T47D_29056	T47D_CS.1.103_E2_vs_T47D_E2	161.401	-0.0718949	0.589513	0.709209	no ER binding site
chr6	136289193	136289545	353	*	Promoter (<=1kb)	6	136256627	136289846	33220	2	9774	NM_001077441	301	ENSG00000029363	BCLAF1	BCL2 associated transcription factor 1	Promoter	T47D_29057	T47D_CS.1.103_E2_vs_T47D_E2	285.614	0.173038	0.0856982	0.166065	no ER binding site
chr6	136289682	136290608	927	*	Promoter (<=1kb)	6	136256627	136289846	33220	2	9774	NM_001077441	0	ENSG00000029363	BCLAF1	BCL2 associated transcription factor 1	Promoter	T47D_29058	T47D_CS.1.103_E2_vs_T47D_E2	531.888	0.286911	0.00012624	0.000662207	ER binding site
chr6	136549676	136551054	1379	*	Promoter (<=1kb)	6	136342281	136550819	208539	2	9053	NM_001198616	0	ENSG00000135525	MAP7	microtubule associated protein 7	Promoter	T47D_29061	T47D_CS.1.103_E2_vs_T47D_E2	669.14	-0.0385703	0.574055	0.696746	no ER binding site
chr6	136565878	136566642	765	*	Intron (NM_005923/4217, intron 26 of 29)	6	136557046	136792477	235432	2	4217	NM_005923	225835	ENSG00000197442	MAP3K5	mitogen-activated protein kinase kinase kinase 5	Intron	T47D_29063	T47D_CS.1.103_E2_vs_T47D_E2	96.9148	-0.589173	0.000481296	0.00215433	no ER binding site
chr6	136643900	136644867	968	*	Intron (NR_125858/101928461, intron 2 of 2)	6	136557046	136792477	235432	2	4217	NM_005923	147610	ENSG00000197442	MAP3K5	mitogen-activated protein kinase kinase kinase 5	Intron	T47D_29068	T47D_CS.1.103_E2_vs_T47D_E2	300.833	0.234283	0.0149381	0.0401544	no ER binding site
chr6	136791731	136793341	1611	*	Promoter (<=1kb)	6	136557046	136792477	235432	2	4217	NM_005923	0	ENSG00000197442	MAP3K5	mitogen-activated protein kinase kinase kinase 5	Promoter	T47D_29074	T47D_CS.1.103_E2_vs_T47D_E2	692.415	0.0106697	0.873211	0.920483	no ER binding site
chr6	136822107	136823368	1262	*	Promoter (<=1kb)	6	136822592	136913934	91343	1	5191	NM_000288	0	ENSG00000112357	PEX7	peroxisomal biogenesis factor 7	Promoter	T47D_29075	T47D_CS.1.103_E2_vs_T47D_E2	441.476	0.0611467	0.445507	0.582336	no ER binding site
chr6	136967798	136968717	920	*	Distal Intergenic	6	136982159	136993231	11073	2	100294720	NR_027994	24514	ENSG00000225391	NHEG1	neuroblastoma highly expressed DDX5 stabilizing lncRNA 1	Distal Intergenic	T47D_29076	T47D_CS.1.103_E2_vs_T47D_E2	120.74	0.444866	0.00280276	0.0098334	no ER binding site
chr6	137025849	137027083	1235	*	Intron (NM_001278722/53832, intron 1 of 6)	6	136999971	137045180	45210	2	53832	NM_001278723	18097	ENSG00000016402	IL20RA	interleukin 20 receptor subunit alpha	Intron	T47D_29080	T47D_CS.1.103_E2_vs_T47D_E2	183.694	-0.295183	0.0161586	0.0428668	ER binding site
chr6	137043998	137045707	1710	*	Promoter (<=1kb)	6	136999971	137044312	44342	2	53832	NM_001278722	0	ENSG00000016402	IL20RA	interleukin 20 receptor subunit alpha	Promoter	T47D_29081	T47D_CS.1.103_E2_vs_T47D_E2	497.582	0.0146394	0.850102	0.90497	ER binding site
chr6	137218601	137219797	1197	*	Promoter (<=1kb)	6	137197484	137219196	21713	2	3459	NM_001363526	0	ENSG00000027697	IFNGR1	interferon gamma receptor 1	Promoter	T47D_29087	T47D_CS.1.103_E2_vs_T47D_E2	380.359	-0.0692284	0.426986	0.565369	no ER binding site
chr6	137415093	137415960	868	*	Distal Intergenic	6	137492199	137494394	2196	2	167826	NM_175747	78434	ENSG00000177468	OLIG3	oligodendrocyte transcription factor 3	Distal Intergenic	T47D_29091	T47D_CS.1.103_E2_vs_T47D_E2	140.346	-0.00908947	0.94903	0.968421	no ER binding site
chr6	137866569	137867989	1421	*	Promoter (<=1kb)	6	137867259	137883312	16054	1	7128	NM_001270507	0	ENSG00000118503	TNFAIP3	TNF alpha induced protein 3	Promoter	T47D_29101	T47D_CS.1.103_E2_vs_T47D_E2	338.235	-0.0548943	0.55043	0.675738	no ER binding site
chr6	138106961	138108001	1041	*	Promoter (<=1kb)	6	138088505	138107419	18915	2	64065	NM_022121	0	ENSG00000112378	PERP	p53 apoptosis effector related to PMP22	Promoter	T47D_29110	T47D_CS.1.103_E2_vs_T47D_E2	264.645	-0.0199948	0.84988	0.904767	no ER binding site
chr6	138161157	138162812	1656	*	Promoter (<=1kb)	6	138161939	138344663	182725	1	57221	NM_020340	0	ENSG00000112379	ARFGEF3	ARFGEF family member 3	Promoter	T47D_29113	T47D_CS.1.103_E2_vs_T47D_E2	442.709	0.037973	0.635163	0.747306	ER binding site
chr6	138227228	138227899	672	*	Intron (NM_020340/57221, intron 4 of 33)	6	138161939	138344663	182725	1	57221	NM_020340	65289	ENSG00000112379	ARFGEF3	ARFGEF family member 3	Intron	T47D_29115	T47D_CS.1.103_E2_vs_T47D_E2	147.73	0.566474	3.65822008367002e-05	0.000221626	no ER binding site
chr6	138231138	138231943	806	*	Intron (NM_020340/57221, intron 5 of 33)	6	138161939	138344663	182725	1	57221	NM_020340	69199	ENSG00000112379	ARFGEF3	ARFGEF family member 3	Intron	T47D_29116	T47D_CS.1.103_E2_vs_T47D_E2	247.482	-0.196912	0.0660911	0.135057	ER binding site
chr6	138403362	138404991	1630	*	Promoter (<=1kb)	6	138403531	138413445	9915	1	23593	NM_001326380	0	ENSG00000051620	HEBP2	heme binding protein 2	Promoter	T47D_29123	T47D_CS.1.103_E2_vs_T47D_E2	579.49	-0.0527502	0.457619	0.593535	ER binding site
chr6	138572207	138572812	606	*	Promoter (<=1kb)	6	138422044	138572569	150526	2	57224	NM_020464	0	ENSG00000135540	NHSL1	NHS like 1	Promoter	T47D_29129	T47D_CS.1.103_E2_vs_T47D_E2	239.429	-0.26551	0.0163422	0.0432813	ER binding site
chr6	138691606	138693664	2059	*	Promoter (<=1kb)	6	138691668	138697288	5621	1	441172	NR_033896	0	NA	NHSL1-AS1	NHSL1 antisense RNA 1	Promoter	T47D_29134	T47D_CS.1.103_E2_vs_T47D_E2	440.198	0.0208341	0.796498	0.8674	no ER binding site
chr6	138772917	138774059	1143	*	Promoter (<=1kb)	6	138725215	138773703	48489	2	100507462	NR_161203	0	ENSG00000279968	CCDC28A-AS1	CCDC28A antisense RNA 1	Promoter	T47D_29135	T47D_CS.1.103_E2_vs_T47D_E2	366.425	-0.0434839	0.623586	0.737548	no ER binding site
chr6	138817746	138818456	711	*	Intron (NM_001077706/345930, intron 4 of 21)	6	138796111	138904070	107960	1	345930	NM_001077706	21635	ENSG00000203734	ECT2L	epithelial cell transforming 2 like	Intron	T47D_29139	T47D_CS.1.103_E2_vs_T47D_E2	201.846	0.719519	1.89613777361341e-09	2.68820966828817e-08	no ER binding site
chr6	138987444	138988734	1291	*	Promoter (<=1kb)	6	138903495	138988253	84759	2	85021	NM_001286611	0	ENSG00000135597	REPS1	RALBP1 associated Eps domain containing 1	Promoter	T47D_29141	T47D_CS.1.103_E2_vs_T47D_E2	331.989	-0.184267	0.046152	0.101307	no ER binding site
chr6	139028352	139029791	1440	*	Promoter (<=1kb)	6	139028745	139043302	14558	1	58527	NM_021243	0	ENSG00000146386	ABRACL	ABRA C-terminal like	Promoter	T47D_29142	T47D_CS.1.103_E2_vs_T47D_E2	379.143	0.0113973	0.897136	0.935245	no ER binding site
chr6	139134746	139136255	1510	*	Promoter (<=1kb)	6	139135080	139180802	45723	1	51696	NM_016217	0	ENSG00000112406	HECA	hdc homolog, cell cycle regulator	Promoter	T47D_29144	T47D_CS.1.103_E2_vs_T47D_E2	254.46	-0.277805	0.00887978	0.0261227	no ER binding site
chr6	139218983	139219933	951	*	Distal Intergenic	6	139240061	139291998	51938	2	167838	NM_153235	72065	ENSG00000164440	TXLNB	taxilin beta	Distal Intergenic	T47D_29145	T47D_CS.1.103_E2_vs_T47D_E2	186.9	0.608922	2.11178518708086e-06	1.71082244467324e-05	no ER binding site
chr6	139230339	139231377	1039	*	Distal Intergenic	6	139240061	139291998	51938	2	167838	NM_153235	60621	ENSG00000164440	TXLNB	taxilin beta	Distal Intergenic	T47D_29146	T47D_CS.1.103_E2_vs_T47D_E2	271.968	1.47741	2.55980708952941e-38	4.47071093403211e-36	no ER binding site
chr6	139330935	139331897	963	*	Distal Intergenic	6	139240061	139291998	51938	2	167838	NM_153235	-38937	ENSG00000164440	TXLNB	taxilin beta	Distal Intergenic	T47D_29150	T47D_CS.1.103_E2_vs_T47D_E2	195.435	0.769075	3.86464219979745e-10	6.0555001753498e-09	ER binding site
chr6	139349449	139350358	910	*	Distal Intergenic	6	139372255	139374213	1959	2	10370	NM_001168389	23855	ENSG00000164442	CITED2	Cbp/p300 interacting transactivator with Glu/Asp rich carboxy-terminal domain 2	Distal Intergenic	T47D_29151	T47D_CS.1.103_E2_vs_T47D_E2	127.025	-0.206566	0.167822	0.279912	no ER binding site
chr6	139369551	139370610	1060	*	Distal Intergenic	6	139372255	139374213	1959	2	10370	NM_001168389	3603	ENSG00000164442	CITED2	Cbp/p300 interacting transactivator with Glu/Asp rich carboxy-terminal domain 2	Distal Intergenic	T47D_29154	T47D_CS.1.103_E2_vs_T47D_E2	167.013	-0.160479	0.208287	0.330519	no ER binding site
chr6	139374246	139375990	1745	*	Promoter (<=1kb)	6	139372255	139374362	2108	2	10370	NM_001168388	0	ENSG00000164442	CITED2	Cbp/p300 interacting transactivator with Glu/Asp rich carboxy-terminal domain 2	Promoter	T47D_29155	T47D_CS.1.103_E2_vs_T47D_E2	862.54	-0.0337181	0.577401	0.699347	ER binding site
chr6	139376666	139377178	513	*	Promoter (2-3kb)	6	139371807	139374648	2842	2	10370	NM_006079	-2018	ENSG00000164442	CITED2	Cbp/p300 interacting transactivator with Glu/Asp rich carboxy-terminal domain 2	Promoter	T47D_29156	T47D_CS.1.103_E2_vs_T47D_E2	234.053	0.0717822	0.504425	0.635557	ER binding site
chr6	139856391	139857478	1088	*	Exon (NR_038399/100132735, exon 2 of 3)	6	139771073	139860471	89399	1	100132735	NR_038399	85318	ENSG00000231426	FILNC1	FOXO induced long non-coding RNA 1	Exon	T47D_29166	T47D_CS.1.103_E2_vs_T47D_E2	168.827	0.0044656	0.974454	0.984274	ER binding site
chr6	139977636	139978423	788	*	Promoter (1-2kb)	6	139976319	140093721	117403	1	100507477	NR_121622	1317	ENSG00000236013	LINC02941	long intergenic non-protein coding RNA 2941	Promoter	T47D_29169	T47D_CS.1.103_E2_vs_T47D_E2	257.635	1.10662	1.68606731876788e-24	1.20600413142422e-22	no ER binding site
chr6	140435853	140436882	1030	*	Distal Intergenic	6	140205252	140205326	75	1	100500879	NR_037441	230601	ENSG00000263514	MIR3668	microRNA 3668	Distal Intergenic	T47D_29177	T47D_CS.1.103_E2_vs_T47D_E2	119.93	-0.551439	0.000370997	0.00171956	ER binding site
chr6	140462727	140463705	979	*	Distal Intergenic	6	140683814	140683883	70	1	100616180	NR_039675	-220109	ENSG00000264390	MIR4465	microRNA 4465	Distal Intergenic	T47D_29179	T47D_CS.1.103_E2_vs_T47D_E2	139.816	-0.45902	0.00111656	0.00446434	ER binding site
chr6	140537275	140538539	1265	*	Distal Intergenic	6	140683814	140683883	70	1	100616180	NR_039675	-145275	ENSG00000264390	MIR4465	microRNA 4465	Distal Intergenic	T47D_29180	T47D_CS.1.103_E2_vs_T47D_E2	186.42	-0.607822	1.46343017046207e-06	1.2282113824503e-05	ER binding site
chr6	142146796	142147635	840	*	Promoter (<=1kb)	6	142074484	142147122	72639	2	4829	NM_001324307	0	ENSG00000135577	NMBR	neuromedin B receptor	Promoter	T47D_29195	T47D_CS.1.103_E2_vs_T47D_E2	258.639	-0.00616889	0.953317	0.97095	no ER binding site
chr6	142301404	142302808	1405	*	Promoter (<=1kb)	6	142301919	142446266	144348	1	57211	NM_001032394	0	ENSG00000112414	ADGRG6	adhesion G protein-coupled receptor G6	Promoter	T47D_29197	T47D_CS.1.103_E2_vs_T47D_E2	516.976	-0.0617942	0.41232	0.551465	no ER binding site
chr6	142323379	142324092	714	*	Intron (NM_001032394/57211, intron 2 of 24)	6	142301919	142446266	144348	1	57211	NM_001032394	21460	ENSG00000112414	ADGRG6	adhesion G protein-coupled receptor G6	Intron	T47D_29198	T47D_CS.1.103_E2_vs_T47D_E2	286.031	0.0443204	0.650657	0.759478	ER binding site
chr6	142822760	142823678	919	*	Intron (NM_006734/3097, intron 2 of 9)	6	142751469	142945176	193708	2	3097	NM_006734	121498	ENSG00000010818	HIVEP2	HIVEP zinc finger 2	Intron	T47D_29211	T47D_CS.1.103_E2_vs_T47D_E2	142.918	0.0689864	0.614091	0.729447	no ER binding site
chr6	142845206	142846442	1237	*	Intron (NM_006734/3097, intron 1 of 9)	6	142751469	142945176	193708	2	3097	NM_006734	98734	ENSG00000010818	HIVEP2	HIVEP zinc finger 2	Intron	T47D_29214	T47D_CS.1.103_E2_vs_T47D_E2	211.442	0.269159	0.0206809	0.052454	no ER binding site
chr6	142926453	142927555	1103	*	Intron (NM_006734/3097, intron 1 of 9)	6	142751469	142945176	193708	2	3097	NM_006734	17621	ENSG00000010818	HIVEP2	HIVEP zinc finger 2	Intron	T47D_29218	T47D_CS.1.103_E2_vs_T47D_E2	109.817	-0.0311072	0.840951	0.898162	no ER binding site
chr6	142944598	142946801	2204	*	Promoter (<=1kb)	6	142751469	142945176	193708	2	3097	NM_006734	0	ENSG00000010818	HIVEP2	HIVEP zinc finger 2	Promoter	T47D_29219	T47D_CS.1.103_E2_vs_T47D_E2	771.62	0.0770108	0.224402	0.349793	no ER binding site
chr6	142946959	142947742	784	*	Promoter (1-2kb)	6	142751469	142945176	193708	2	3097	NM_006734	-1783	ENSG00000010818	HIVEP2	HIVEP zinc finger 2	Promoter	T47D_29220	T47D_CS.1.103_E2_vs_T47D_E2	206.09	0.269463	0.021204	0.0535233	no ER binding site
chr6	143060167	143061291	1125	*	Promoter (<=1kb)	6	143060463	143061595	1133	1	51390	NM_001366362	0	ENSG00000146416	AIG1	androgen induced 1	Promoter	T47D_29222	T47D_CS.1.103_E2_vs_T47D_E2	295.712	0.230102	0.0176101	0.0460311	no ER binding site
chr6	143450028	143451351	1324	*	Promoter (<=1kb)	6	143422832	143450695	27864	2	134637	NM_182503	0	ENSG00000189007	ADAT2	adenosine deaminase tRNA specific 2	Promoter	T47D_29226	T47D_CS.1.103_E2_vs_T47D_E2	351.106	0.0585959	0.510087	0.640856	no ER binding site
chr6	143510963	143512007	1045	*	Promoter (<=1kb)	6	143494812	143511720	16909	2	2519	NM_032020	0	ENSG00000001036	FUCA2	alpha-L-fucosidase 2	Promoter	T47D_29227	T47D_CS.1.103_E2_vs_T47D_E2	162.173	0.183808	0.158331	0.268135	no ER binding site
chr6	143536432	143537861	1430	*	Distal Intergenic	6	143554115	143562051	7937	2	285740	NR_027114	24190	ENSG00000235740	PHACTR2-AS1	PHACTR2 antisense RNA 1	Distal Intergenic	T47D_29228	T47D_CS.1.103_E2_vs_T47D_E2	230.355	-0.211747	0.0532077	0.113531	no ER binding site
chr6	143842755	143843888	1134	*	Promoter (<=1kb)	6	143843273	143863812	20540	1	84946	NM_001329953	0	ENSG00000135521	LTV1	LTV1 ribosome biogenesis factor	Promoter	T47D_29234	T47D_CS.1.103_E2_vs_T47D_E2	323.434	0.0456621	0.632351	0.744828	no ER binding site
chr6	143878265	143879209	945	*	Intron (NM_001013623/153918, intron 1 of 7)	6	143864474	143938343	73870	1	153918	NM_001013623	13791	ENSG00000118491	ZC2HC1B	zinc finger C2HC-type containing 1B	Intron	T47D_29235	T47D_CS.1.103_E2_vs_T47D_E2	152.075	0.066121	0.622806	0.736855	no ER binding site
chr6	143896109	143897088	980	*	Intron (NM_001013623/153918, intron 4 of 7)	6	143864474	143938343	73870	1	153918	NM_001013623	31635	ENSG00000118491	ZC2HC1B	zinc finger C2HC-type containing 1B	Intron	T47D_29236	T47D_CS.1.103_E2_vs_T47D_E2	146.247	0.330665	0.0154782	0.0413351	no ER binding site
chr6	144063286	144064812	1527	*	Promoter (<=1kb)	6	143940300	144064599	124300	2	5325	NM_001080951	0	ENSG00000118495	PLAGL1	PLAG1 like zinc finger 1	Promoter	T47D_29240	T47D_CS.1.103_E2_vs_T47D_E2	392.531	-0.0292944	0.731148	0.82069	no ER binding site
chr6	144094980	144096288	1309	*	Promoter (<=1kb)	6	144094884	144095573	690	2	83443	NM_031287	0	ENSG00000169976	SF3B5	splicing factor 3b subunit 5	Promoter	T47D_29241	T47D_CS.1.103_E2_vs_T47D_E2	547.998	0.136319	0.0769603	0.152432	ER binding site
chr6	144215814	144216914	1101	*	Distal Intergenic	6	144150517	144191939	41423	1	8676	NM_003764	65297	ENSG00000135604	STX11	syntaxin 11	Distal Intergenic	T47D_29245	T47D_CS.1.103_E2_vs_T47D_E2	608.141	-0.0909991	0.238131	0.365727	no ER binding site
chr6	144284742	144286612	1871	*	Distal Intergenic	6	144291737	144853034	561298	1	7402	NM_007124	-5125	ENSG00000152818	UTRN	utrophin	Distal Intergenic	T47D_29250	T47D_CS.1.103_E2_vs_T47D_E2	348.578	-0.124283	0.187398	0.304744	no ER binding site
chr6	144286754	144287459	706	*	Distal Intergenic	6	144291737	144853034	561298	1	7402	NM_007124	-4278	ENSG00000152818	UTRN	utrophin	Distal Intergenic	T47D_29251	T47D_CS.1.103_E2_vs_T47D_E2	119.038	0.0631089	0.673644	0.778268	no ER binding site
chr6	144330524	144331108	585	*	Intron (NM_007124/7402, intron 1 of 73)	6	144291737	144853034	561298	1	7402	NM_007124	38787	ENSG00000152818	UTRN	utrophin	Intron	T47D_29254	T47D_CS.1.103_E2_vs_T47D_E2	209.067	-0.192109	0.0991104	0.186569	no ER binding site
chr6	145112667	145113483	817	*	Distal Intergenic	6	144583148	144853034	269887	1	7402	NM_001375323	529519	ENSG00000152818	UTRN	utrophin	Distal Intergenic	T47D_29265	T47D_CS.1.103_E2_vs_T47D_E2	169.962	-1.04115	1.05185134591584e-14	2.97951284731662e-13	ER binding site
chr6	145148039	145148825	787	*	Distal Intergenic	6	145625305	145686877	61573	2	7957	NM_001368132	538052	ENSG00000112425	EPM2A	EPM2A glucan phosphatase, laforin	Distal Intergenic	T47D_29266	T47D_CS.1.103_E2_vs_T47D_E2	153.057	-0.00210936	0.987299	0.992422	ER binding site
chr6	145734737	145736092	1356	*	Promoter (<=1kb)	6	145734869	145886585	151717	1	100507557	NR_038246	0	ENSG00000235652	EPM2A-DT	EPM2A divergent transcript	Promoter	T47D_29274	T47D_CS.1.103_E2_vs_T47D_E2	572.595	0.0267069	0.724566	0.815713	no ER binding site
chr6	145813804	145815411	1608	*	Promoter (<=1kb)	6	145793502	145814795	21294	2	84085	NM_001348092	0	ENSG00000118496	FBXO30	F-box protein 30	Promoter	T47D_29275	T47D_CS.1.103_E2_vs_T47D_E2	464.173	-0.0129481	0.870921	0.919159	no ER binding site
chr6	145963706	145964905	1200	*	Promoter (<=1kb)	6	145884809	145964097	79289	2	257218	NM_173082	0	ENSG00000146414	SHPRH	SNF2 histone linker PHD RING helicase	Promoter	T47D_29276	T47D_CS.1.103_E2_vs_T47D_E2	469.451	0.0630879	0.41632	0.555194	ER binding site
chr6	146543217	146544602	1386	*	Promoter (<=1kb)	6	146543833	146554953	11121	1	10981	NM_006834	0	ENSG00000118508	RAB32	RAB32, member RAS oncogene family	Promoter	T47D_29283	T47D_CS.1.103_E2_vs_T47D_E2	551.885	-0.116166	0.111963	0.204963	no ER binding site
chr6	147202393	147203287	895	*	Promoter (1-2kb)	6	146841389	147204614	363226	2	729178	NR_034115	1327	ENSG00000233452	STXBP5-AS1	STXBP5 antisense RNA 1	Promoter	T47D_29292	T47D_CS.1.103_E2_vs_T47D_E2	290.191	-0.0773153	0.434805	0.572448	no ER binding site
chr6	147203392	147204725	1334	*	Promoter (<=1kb)	6	147204358	147390476	186119	1	134957	NM_001127715	0	ENSG00000164506	STXBP5	syntaxin binding protein 5	Promoter	T47D_29293	T47D_CS.1.103_E2_vs_T47D_E2	326.813	-0.21169	0.0237505	0.0587786	no ER binding site
chr6	147737764	147739428	1665	*	Distal Intergenic	6	147508690	147570021	61332	1	389432	NM_001030060	229074	ENSG00000203727	SAMD5	sterile alpha motif domain containing 5	Distal Intergenic	T47D_29297	T47D_CS.1.103_E2_vs_T47D_E2	176.519	-0.182013	0.167288	0.279366	ER binding site
chr6	148191494	148192162	669	*	Distal Intergenic	6	148272328	148552044	279717	1	23328	NM_001346505	-80166	ENSG00000111961	SASH1	SAM and SH3 domain containing 1	Distal Intergenic	T47D_29303	T47D_CS.1.103_E2_vs_T47D_E2	143.776	0.694974	1.01734687435505e-06	8.82584960464135e-06	no ER binding site
chr6	148262875	148263911	1037	*	Distal Intergenic	6	148272328	148552044	279717	1	23328	NM_001346505	-8417	ENSG00000111961	SASH1	SAM and SH3 domain containing 1	Distal Intergenic	T47D_29309	T47D_CS.1.103_E2_vs_T47D_E2	200.311	0.17359	0.137127	0.240081	no ER binding site
chr6	148306380	148307796	1417	*	Intron (NM_001346505/23328, intron 1 of 19)	6	148272328	148552044	279717	1	23328	NM_001346505	34052	ENSG00000111961	SASH1	SAM and SH3 domain containing 1	Intron	T47D_29310	T47D_CS.1.103_E2_vs_T47D_E2	196.466	0.404987	0.000847366	0.0035144	ER binding site
chr6	148342209	148343664	1456	*	Promoter (<=1kb)	6	148342838	148552044	209207	1	23328	NM_001346506	0	ENSG00000111961	SASH1	SAM and SH3 domain containing 1	Promoter	T47D_29311	T47D_CS.1.103_E2_vs_T47D_E2	231.196	0.189621	0.0895623	0.172123	ER binding site
chr6	148559623	148560579	957	*	Distal Intergenic	6	148509151	148552050	42900	1	23328	NM_001346509	50472	ENSG00000111961	SASH1	SAM and SH3 domain containing 1	Distal Intergenic	T47D_29317	T47D_CS.1.103_E2_vs_T47D_E2	139.067	-0.107455	0.446247	0.583008	no ER binding site
chr6	148578022	148578767	746	*	Distal Intergenic	6	148509151	148552050	42900	1	23328	NM_001346509	68871	ENSG00000111961	SASH1	SAM and SH3 domain containing 1	Distal Intergenic	T47D_29318	T47D_CS.1.103_E2_vs_T47D_E2	132.385	-0.0305297	0.837403	0.896008	no ER binding site
chr6	148746293	148748438	2146	*	Promoter (<=1kb)	6	148747030	149076990	329961	1	10090	NM_005715	0	ENSG00000111962	UST	uronyl 2-sulfotransferase	Promoter	T47D_29320	T47D_CS.1.103_E2_vs_T47D_E2	623.795	0.151012	0.0290781	0.0694432	no ER binding site
chr6	149031100	149032744	1645	*	Promoter (<=1kb)	6	149027229	149032661	5433	2	105378047	NR_134599	0	NA	UST-AS2	UST antisense RNA 2	Promoter	T47D_29327	T47D_CS.1.103_E2_vs_T47D_E2	435.22	-0.225045	0.0057624	0.0181465	ER binding site
chr6	149060341	149061875	1535	*	Intron (NM_005715/10090, intron 7 of 7)	6	148747030	149076990	329961	1	10090	NM_005715	313311	ENSG00000111962	UST	uronyl 2-sulfotransferase	Intron	T47D_29329	T47D_CS.1.103_E2_vs_T47D_E2	314.367	0.0882472	0.348829	0.487911	ER binding site
chr6	149079555	149080610	1056	*	Downstream (2-3kb)	6	149027229	149032661	5433	2	105378047	NR_134599	-46894	NA	UST-AS2	UST antisense RNA 2	Downstream	T47D_29331	T47D_CS.1.103_E2_vs_T47D_E2	212.651	-0.198531	0.0828948	0.161866	ER binding site
chr6	149130187	149131148	962	*	Distal Intergenic	6	149217924	149230159	12236	1	23118	NR_125861	-86776	ENSG00000055208	TAB2	TGF-beta activated kinase 1 (MAP3K7) binding protein 2	Distal Intergenic	T47D_29335	T47D_CS.1.103_E2_vs_T47D_E2	145.793	-0.324582	0.0232963	0.0578657	ER binding site
chr6	149316819	149318385	1567	*	Promoter (<=1kb)	6	149317712	149411607	93896	1	23118	NM_001292034	0	ENSG00000055208	TAB2	TGF-beta activated kinase 1 (MAP3K7) binding protein 2	Promoter	T47D_29337	T47D_CS.1.103_E2_vs_T47D_E2	417.808	-0.217682	0.00870649	0.0257006	no ER binding site
chr6	149431917	149432526	610	*	Distal Intergenic	6	149400262	149401277	1016	1	387082	NM_001002255	31655	ENSG00000177688	SUMO4	small ubiquitin like modifier 4	Distal Intergenic	T47D_29339	T47D_CS.1.103_E2_vs_T47D_E2	124.57	0.102902	0.495202	0.627081	no ER binding site
chr6	149450565	149451706	1142	*	3' UTR	6	149446795	149485014	38220	2	340152	NM_207360	33308	ENSG00000178199	ZC3H12D	zinc finger CCCH-type containing 12D	3' UTR	T47D_29340	T47D_CS.1.103_E2_vs_T47D_E2	183.988	0.0867674	0.476258	0.610424	no ER binding site
chr6	149545198	149547472	2275	*	Promoter (<=1kb)	6	149504495	149546043	41549	2	85313	NM_139126	0	ENSG00000131013	PPIL4	peptidylprolyl isomerase like 4	Promoter	T47D_29342	T47D_CS.1.103_E2_vs_T47D_E2	509.164	-0.0120797	0.873175	0.920479	no ER binding site
chr6	149565588	149567254	1667	*	Promoter (<=1kb)	6	149566375	149591744	25370	1	116254	NM_138785	0	ENSG00000055211	GINM1	glycosylated integral membrane protein 1	Promoter	T47D_29343	T47D_CS.1.103_E2_vs_T47D_E2	506.453	0.0418406	0.598354	0.716374	no ER binding site
chr6	149648210	149649276	1067	*	Promoter (<=1kb)	6	149594875	149648714	53840	2	11104	NM_007044	0	ENSG00000186625	KATNA1	katanin catalytic subunit A1	Promoter	T47D_29344	T47D_CS.1.103_E2_vs_T47D_E2	389.084	-0.00126816	0.988589	0.99309	no ER binding site
chr6	149717249	149718475	1227	*	Promoter (<=1kb)	6	149717621	149718895	1275	1	645967	NR_134652	0	ENSG00000278899	LOC645967	uncharacterized LOC645967	Promoter	T47D_29346	T47D_CS.1.103_E2_vs_T47D_E2	483.655	-0.166714	0.0410596	0.0923216	ER binding site
chr6	149746209	149746732	524	*	Promoter (<=1kb)	6	149724316	149746529	22214	2	348995	NM_198887	0	ENSG00000120253	NUP43	nucleoporin 43	Promoter	T47D_29348	T47D_CS.1.103_E2_vs_T47D_E2	154.654	0.113173	0.401578	0.541038	no ER binding site
chr6	149749141	149750687	1547	*	Promoter (<=1kb)	6	149749695	149802531	52837	1	5110	NM_001252053	0	ENSG00000120265	PCMT1	protein-L-isoaspartate (D-aspartate) O-methyltransferase	Promoter	T47D_29349	T47D_CS.1.103_E2_vs_T47D_E2	458.06	0.0779453	0.330399	0.468836	no ER binding site
chr6	149840488	149841127	640	*	Intron (NM_032832/84918, intron 3 of 6)	6	149818757	149864359	45603	2	84918	NM_032832	23232	ENSG00000120256	LRP11	LDL receptor related protein 11	Intron	T47D_29350	T47D_CS.1.103_E2_vs_T47D_E2	122.305	0.493502	0.00138402	0.00537229	no ER binding site
chr6	149854572	149855584	1013	*	Intron (NM_032832/84918, intron 1 of 6)	6	149818757	149864359	45603	2	84918	NM_032832	8775	ENSG00000120256	LRP11	LDL receptor related protein 11	Intron	T47D_29353	T47D_CS.1.103_E2_vs_T47D_E2	286.625	-0.0171308	0.863135	0.914093	no ER binding site
chr6	149863162	149864594	1433	*	Promoter (<=1kb)	6	149863498	149919508	56011	1	100652739	NR_045126	0	ENSG00000268592	RAET1E-AS1	RAET1E antisense RNA 1	Promoter	T47D_29354	T47D_CS.1.103_E2_vs_T47D_E2	982.444	0.0343821	0.572406	0.69525	ER binding site
chr6	149922675	149923740	1066	*	Promoter (<=1kb)	6	149916878	149923121	6244	2	353091	NM_001001788	0	ENSG00000203722	RAET1G	retinoic acid early transcript 1G	Promoter	T47D_29358	T47D_CS.1.103_E2_vs_T47D_E2	262.444	0.0235989	0.820365	0.884159	no ER binding site
chr6	149925535	149926688	1154	*	Promoter (2-3kb)	6	149916878	149923121	6244	2	353091	NR_130110	-2414	ENSG00000203722	RAET1G	retinoic acid early transcript 1G	Promoter	T47D_29359	T47D_CS.1.103_E2_vs_T47D_E2	267.694	0.172601	0.097299	0.183864	no ER binding site
chr6	149937813	149938965	1153	*	Downstream (1-2kb)	6	149942014	149949232	7219	1	80328	NM_025217	-3049	ENSG00000131015	ULBP2	UL16 binding protein 2	Downstream	T47D_29361	T47D_CS.1.103_E2_vs_T47D_E2	125.123	0.106831	0.46927	0.604242	no ER binding site
chr6	149941532	149942446	915	*	Promoter (<=1kb)	6	149942014	149949232	7219	1	80328	NM_025217	0	ENSG00000131015	ULBP2	UL16 binding protein 2	Promoter	T47D_29362	T47D_CS.1.103_E2_vs_T47D_E2	163.071	-0.155822	0.238167	0.365745	no ER binding site
chr6	149963066	149964201	1136	*	Promoter (<=1kb)	6	149963943	149973715	9773	1	80329	NM_001317089	0	ENSG00000111981	ULBP1	UL16 binding protein 1	Promoter	T47D_29364	T47D_CS.1.103_E2_vs_T47D_E2	295.006	-0.323655	0.00116236	0.00461702	no ER binding site
chr6	150004516	150005729	1214	*	Promoter (<=1kb)	6	149998019	150005144	7126	2	646024	NR_024045	0	ENSG00000290917	RAET1K	retinoic acid early transcript 1K (pseudogene)	Promoter	T47D_29365	T47D_CS.1.103_E2_vs_T47D_E2	313.908	-0.114966	0.226132	0.351874	no ER binding site
chr6	150068729	150069661	933	*	Promoter (<=1kb)	6	150061053	150069121	8069	2	79465	NM_024518	0	ENSG00000131019	ULBP3	UL16 binding protein 3	Promoter	T47D_29369	T47D_CS.1.103_E2_vs_T47D_E2	434.263	-0.195092	0.0174535	0.0457099	no ER binding site
chr6	150865336	150866623	1288	*	Promoter (<=1kb)	6	150865679	151101887	236209	1	25902	NM_001242767	0	ENSG00000120254	MTHFD1L	methylenetetrahydrofolate dehydrogenase (NADP+ dependent) 1 like	Promoter	T47D_29389	T47D_CS.1.103_E2_vs_T47D_E2	270.947	0.00681105	0.950262	0.968948	no ER binding site
chr6	151389627	151391167	1541	*	Promoter (<=1kb)	6	151364115	151391559	27445	2	57621	NM_020861	392	ENSG00000181472	ZBTB2	zinc finger and BTB domain containing 2	Promoter	T47D_29403	T47D_CS.1.103_E2_vs_T47D_E2	624.231	0.305522	1.11381729641301e-05	7.68868835942912e-05	no ER binding site
chr6	151451833	151452846	1014	*	Promoter (<=1kb)	6	151404762	151452126	47365	2	55005	NM_017909	0	ENSG00000155906	RMND1	required for meiotic nuclear division 1 homolog	Promoter	T47D_29407	T47D_CS.1.103_E2_vs_T47D_E2	656.995	0.161903	0.0156114	0.0416364	ER binding site
chr6	151493344	151495142	1799	*	Promoter (<=1kb)	6	151494017	151621193	127177	1	80129	NM_025059	0	ENSG00000120262	CCDC170	coiled-coil domain containing 170	Promoter	T47D_29408	T47D_CS.1.103_E2_vs_T47D_E2	343.173	0.0512698	0.568237	0.691408	no ER binding site
chr6	151616020	151617167	1148	*	Intron (NM_025059/80129, intron 10 of 10)	6	151494017	151621193	127177	1	80129	NM_025059	122003	ENSG00000120262	CCDC170	coiled-coil domain containing 170	Intron	T47D_29410	T47D_CS.1.103_E2_vs_T47D_E2	142.598	-1.01654	4.49154149331793e-12	9.21883224454037e-11	ER binding site
chr6	151633109	151634296	1188	*	Distal Intergenic	6	151656672	152103273	446602	1	2099	NM_001385568	-22376	ENSG00000091831	ESR1	estrogen receptor 1	Distal Intergenic	T47D_29412	T47D_CS.1.103_E2_vs_T47D_E2	180.386	-1.20179	2.46721253661592e-20	1.23006316098743e-18	ER binding site
chr6	151647872	151648953	1082	*	Distal Intergenic	6	151656672	152103273	446602	1	2099	NM_001385568	-7719	ENSG00000091831	ESR1	estrogen receptor 1	Distal Intergenic	T47D_29413	T47D_CS.1.103_E2_vs_T47D_E2	146.938	0.195578	0.150232	0.257903	no ER binding site
chr6	151668671	151669321	651	*	Intron (NM_001385568/2099, intron 1 of 9)	6	151656672	152103273	446602	1	2099	NM_001385568	11999	ENSG00000091831	ESR1	estrogen receptor 1	Intron	T47D_29419	T47D_CS.1.103_E2_vs_T47D_E2	122.976	0.515525	0.000709484	0.00301052	no ER binding site
chr6	151675767	151676531	765	*	Intron (NM_001385568/2099, intron 1 of 9)	6	151656672	152103273	446602	1	2099	NM_001385568	19095	ENSG00000091831	ESR1	estrogen receptor 1	Intron	T47D_29420	T47D_CS.1.103_E2_vs_T47D_E2	127.859	0.087298	0.554796	0.679715	no ER binding site
chr6	151680864	151682116	1253	*	Intron (NM_001385568/2099, intron 1 of 9)	6	151656672	152103273	446602	1	2099	NM_001385568	24192	ENSG00000091831	ESR1	estrogen receptor 1	Intron	T47D_29421	T47D_CS.1.103_E2_vs_T47D_E2	106.719	0.888481	5.43955763765499e-08	6.00672330600319e-07	no ER binding site
chr6	151689578	151690672	1095	*	Promoter (<=1kb)	6	151690527	152103273	412747	1	2099	NM_001122742	0	ENSG00000091831	ESR1	estrogen receptor 1	Promoter	T47D_29422	T47D_CS.1.103_E2_vs_T47D_E2	113.343	0.671066	2.36897938672042e-05	0.000151009	ER binding site
chr6	151763419	151764590	1172	*	Intron (NM_001385568/2099, intron 2 of 9)	6	151656672	152103273	446602	1	2099	NM_001385568	106747	ENSG00000091831	ESR1	estrogen receptor 1	Intron	T47D_29429	T47D_CS.1.103_E2_vs_T47D_E2	605.616	-0.0813411	0.251193	0.381289	ER binding site
chr6	151807062	151808604	1543	*	Promoter (<=1kb)	6	151807196	152103273	296078	1	2099	NM_001122740	0	ENSG00000091831	ESR1	estrogen receptor 1	Promoter	T47D_29431	T47D_CS.1.103_E2_vs_T47D_E2	323.196	-0.280868	0.00240346	0.00860219	ER binding site
chr6	151900684	151901929	1246	*	Intron (NM_001385568/2099, intron 5 of 9)	6	151656672	152103273	446602	1	2099	NM_001385568	244012	ENSG00000091831	ESR1	estrogen receptor 1	Intron	T47D_29435	T47D_CS.1.103_E2_vs_T47D_E2	392.862	-0.253331	0.00293762	0.0102347	no ER binding site
chr6	152301503	152302586	1084	*	Exon (NM_033071/23345, exon 91 of 146)	6	152121684	152636851	515168	2	23345	NM_033071	334265	ENSG00000131018	SYNE1	spectrin repeat containing nuclear envelope protein 1	Exon	T47D_29443	T47D_CS.1.103_E2_vs_T47D_E2	359.45	-0.0351855	0.705389	0.801537	no ER binding site
chr6	152982903	152984030	1128	*	Promoter (<=1kb)	6	152970537	152983041	12505	2	26271	NM_012177	0	ENSG00000112029	FBXO5	F-box protein 5	Promoter	T47D_29460	T47D_CS.1.103_E2_vs_T47D_E2	689.273	-0.0260187	0.702899	0.799563	ER binding site
chr6	153002099	153003670	1572	*	Promoter (<=1kb)	6	152987362	153002709	15348	2	54516	NM_001114184	0	ENSG00000112031	MTRF1L	mitochondrial translation release factor 1 like	Promoter	T47D_29463	T47D_CS.1.103_E2_vs_T47D_E2	298.355	-0.348092	0.000297148	0.00141696	no ER binding site
chr6	154343507	154344316	810	*	Intron (NM_001130700/26034, intron 1 of 11)	6	154154483	154356766	202284	2	26034	NM_001130700	12450	ENSG00000074706	IPCEF1	interaction protein for cytohesin exchange factors 1	Intron	T47D_29476	T47D_CS.1.103_E2_vs_T47D_E2	289.915	-0.303868	0.00382973	0.0127709	ER binding site
chr6	154732630	154734562	1933	*	Promoter (<=1kb)	6	154733378	154834244	100867	1	22828	NM_001286188	0	ENSG00000213079	SCAF8	SR-related CTD associated factor 8	Promoter	T47D_29485	T47D_CS.1.103_E2_vs_T47D_E2	794.844	0.0615633	0.335081	0.474062	no ER binding site
chr6	155313963	155315218	1256	*	Promoter (<=1kb)	6	155229871	155314484	84614	2	51106	NR_146725	0	ENSG00000029639	TFB1M	transcription factor B1, mitochondrial	Promoter	T47D_29498	T47D_CS.1.103_E2_vs_T47D_E2	737.518	-0.179098	0.00593752	0.0185849	ER binding site
chr6	156437057	156437933	877	*	Distal Intergenic	6	156378750	156378823	74	1	109617011	NR_145751	58307	ENSG00000212295	SNORD28B	small nucleolar RNA, C/D box 28B	Distal Intergenic	T47D_29504	T47D_CS.1.103_E2_vs_T47D_E2	116.932	-0.374328	0.0195528	0.0500931	no ER binding site
chr6	156686352	156687979	1628	*	Distal Intergenic	6	156776026	157210779	434754	1	57492	NM_001371656	-88047	ENSG00000049618	ARID1B	AT-rich interaction domain 1B	Distal Intergenic	T47D_29508	T47D_CS.1.103_E2_vs_T47D_E2	488.325	-0.183077	0.0232645	0.0578018	no ER binding site
chr6	156719441	156720514	1074	*	Distal Intergenic	6	156776026	157210779	434754	1	57492	NM_001371656	-55512	ENSG00000049618	ARID1B	AT-rich interaction domain 1B	Distal Intergenic	T47D_29510	T47D_CS.1.103_E2_vs_T47D_E2	584.535	-0.049278	0.505896	0.636872	ER binding site
chr6	156776465	156779012	2548	*	Promoter (<=1kb)	6	156777378	157210779	433402	1	57492	NM_001374820	0	ENSG00000049618	ARID1B	AT-rich interaction domain 1B	Promoter	T47D_29512	T47D_CS.1.103_E2_vs_T47D_E2	500.998	-0.153825	0.0401825	0.0907654	no ER binding site
chr6	156780332	156780691	360	*	Intron (NM_001371656/57492, intron 2 of 20)	6	156776026	157210779	434754	1	57492	NM_001371656	4306	ENSG00000049618	ARID1B	AT-rich interaction domain 1B	Intron	T47D_29514	T47D_CS.1.103_E2_vs_T47D_E2	169.549	0.401002	0.0015813	0.0060239	no ER binding site
chr6	156933154	156934067	914	*	Intron (NM_001371656/57492, intron 5 of 20)	6	156776026	157210779	434754	1	57492	NM_001371656	157128	ENSG00000049618	ARID1B	AT-rich interaction domain 1B	Intron	T47D_29522	T47D_CS.1.103_E2_vs_T47D_E2	195.402	0.782236	1.33386112206329e-10	2.23629908262059e-09	no ER binding site
chr6	157020942	157022399	1458	*	Intron (NM_001371656/57492, intron 6 of 20)	6	156776026	157210779	434754	1	57492	NM_001371656	244916	ENSG00000049618	ARID1B	AT-rich interaction domain 1B	Intron	T47D_29526	T47D_CS.1.103_E2_vs_T47D_E2	519.996	-0.0146487	0.84692	0.902797	no ER binding site
chr6	157184220	157184936	717	*	Exon (NM_001371656/57492, exon 14 of 21)	6	156776026	157210779	434754	1	57492	NM_001371656	408194	ENSG00000049618	ARID1B	AT-rich interaction domain 1B	Exon	T47D_29530	T47D_CS.1.103_E2_vs_T47D_E2	168.543	-0.0972627	0.45602	0.591893	no ER binding site
chr6	157198356	157198990	635	*	Exon (NM_001371656/57492, exon 18 of 21)	6	156776026	157210779	434754	1	57492	NM_001371656	422330	ENSG00000049618	ARID1B	AT-rich interaction domain 1B	Exon	T47D_29534	T47D_CS.1.103_E2_vs_T47D_E2	431.157	0.177917	0.0304628	0.0722317	ER binding site
chr6	157221007	157221928	922	*	Distal Intergenic	6	157289025	157323519	34495	2	729515	NM_018452	101591	ENSG00000215712	TMEM242	transmembrane protein 242	Distal Intergenic	T47D_29535	T47D_CS.1.103_E2_vs_T47D_E2	154.064	0.14963	0.275085	0.408552	no ER binding site
chr6	157274325	157275448	1124	*	Distal Intergenic	6	157289025	157323519	34495	2	729515	NM_018452	48071	ENSG00000215712	TMEM242	transmembrane protein 242	Distal Intergenic	T47D_29539	T47D_CS.1.103_E2_vs_T47D_E2	361.815	0.0163097	0.856964	0.909961	no ER binding site
chr6	157323008	157324315	1308	*	Promoter (<=1kb)	6	157289025	157323519	34495	2	729515	NM_018452	0	ENSG00000215712	TMEM242	transmembrane protein 242	Promoter	T47D_29542	T47D_CS.1.103_E2_vs_T47D_E2	443.971	-0.1066	0.185253	0.301946	no ER binding site
chr6	157379760	157381874	2115	*	Promoter (<=1kb)	6	157381190	157673938	292749	1	79683	NM_153746	0	ENSG00000175048	ZDHHC14	zinc finger DHHC-type palmitoyltransferase 14	Promoter	T47D_29544	T47D_CS.1.103_E2_vs_T47D_E2	734.686	-0.0787251	0.224391	0.349793	no ER binding site
chr6	157597275	157598226	952	*	Intron (NM_153746/79683, intron 3 of 8)	6	157381190	157678156	296967	1	79683	NM_024630	216085	ENSG00000175048	ZDHHC14	zinc finger DHHC-type palmitoyltransferase 14	Intron	T47D_29547	T47D_CS.1.103_E2_vs_T47D_E2	285.936	0.219956	0.0246945	0.0606926	no ER binding site
chr6	157763095	157763980	886	*	Distal Intergenic	6	157823246	157945077	121832	1	51429	NM_016224	-59266	ENSG00000130340	SNX9	sorting nexin 9	Distal Intergenic	T47D_29552	T47D_CS.1.103_E2_vs_T47D_E2	283.355	0.136843	0.168726	0.281107	ER binding site
chr6	157822611	157824435	1825	*	Promoter (<=1kb)	6	157823246	157945077	121832	1	51429	NM_016224	0	ENSG00000130340	SNX9	sorting nexin 9	Promoter	T47D_29555	T47D_CS.1.103_E2_vs_T47D_E2	264.644	-0.0553569	0.592835	0.711892	no ER binding site
chr6	157981442	157982497	1056	*	Promoter (<=1kb)	6	157981863	158099175	117313	1	8871	NM_003898	0	ENSG00000078269	SYNJ2	synaptojanin 2	Promoter	T47D_29562	T47D_CS.1.103_E2_vs_T47D_E2	274.564	-0.163259	0.116877	0.212116	no ER binding site
chr6	157985685	157986492	808	*	Intron (NM_003898/8871, intron 1 of 26)	6	157981863	158099175	117313	1	8871	NM_003898	3822	ENSG00000078269	SYNJ2	synaptojanin 2	Intron	T47D_29563	T47D_CS.1.103_E2_vs_T47D_E2	151.919	0.0142018	0.91665	0.947916	ER binding site
chr6	158002132	158003329	1198	*	Exon (NR_046796/100874300, exon 3 of 3)	6	157981863	158099175	117313	1	8871	NM_003898	20269	ENSG00000078269	SYNJ2	synaptojanin 2	Exon	T47D_29565	T47D_CS.1.103_E2_vs_T47D_E2	190.662	-0.162478	0.186589	0.303689	no ER binding site
chr6	158059976	158061305	1330	*	Intron (NM_003898/8871, intron 7 of 26)	6	157981863	158099175	117313	1	8871	NM_003898	78113	ENSG00000078269	SYNJ2	synaptojanin 2	Intron	T47D_29568	T47D_CS.1.103_E2_vs_T47D_E2	395.215	-0.226434	0.0140239	0.0381385	ER binding site
chr6	158167739	158168934	1196	*	Promoter (<=1kb)	6	158109519	158168262	58744	2	84947	NM_032861	0	ENSG00000122335	SERAC1	serine active site containing 1	Promoter	T47D_29575	T47D_CS.1.103_E2_vs_T47D_E2	496.035	-0.000370598	0.996196	0.99766	no ER binding site
chr6	158231606	158233721	2116	*	Distal Intergenic	6	158168350	158199344	30995	1	404672	NM_207118	63256	ENSG00000272047	GTF2H5	general transcription factor IIH subunit 5	Distal Intergenic	T47D_29580	T47D_CS.1.103_E2_vs_T47D_E2	408.639	-0.124752	0.133774	0.235399	no ER binding site
chr6	158559734	158560773	1040	*	Promoter (<=1kb)	6	158560091	158635429	75339	1	57583	NM_001376850	0	ENSG00000146433	TMEM181	transmembrane protein 181	Promoter	T47D_29592	T47D_CS.1.103_E2_vs_T47D_E2	215.521	-0.0639336	0.571309	0.694154	no ER binding site
chr6	158643936	158645398	1463	*	Promoter (<=1kb)	6	158636475	158644743	8269	2	6993	NM_001291602	0	ENSG00000146425	DYNLT1	dynein light chain Tctex-type 1	Promoter	T47D_29594	T47D_CS.1.103_E2_vs_T47D_E2	530.271	0.00613661	0.934772	0.959581	no ER binding site
chr6	158663101	158664101	1001	*	Promoter (<=1kb)	6	158663403	158764876	101474	1	94120	NM_001318745	0	ENSG00000164674	SYTL3	synaptotagmin like 3	Promoter	T47D_29597	T47D_CS.1.103_E2_vs_T47D_E2	133.753	0.0662451	0.647891	0.757336	no ER binding site
chr6	158666506	158667376	871	*	Intron (NM_001009991/94120, intron 6 of 16)	6	158650014	158764876	114863	1	94120	NM_001009991	16492	ENSG00000164674	SYTL3	synaptotagmin like 3	Intron	T47D_29598	T47D_CS.1.103_E2_vs_T47D_E2	115.742	0.0846181	0.581732	0.702739	no ER binding site
chr6	158704008	158704903	896	*	Intron (NM_001009991/94120, intron 7 of 16)	6	158650014	158764876	114863	1	94120	NM_001009991	53994	ENSG00000164674	SYTL3	synaptotagmin like 3	Intron	T47D_29601	T47D_CS.1.103_E2_vs_T47D_E2	235.598	0.315117	0.00507603	0.0162712	no ER binding site
chr6	158781095	158782282	1188	*	Intron (NM_003379/7430, intron 6 of 12)	6	158765748	158819368	53621	2	7430	NM_001111077	37086	ENSG00000092820	EZR	ezrin	Intron	T47D_29604	T47D_CS.1.103_E2_vs_T47D_E2	170.329	-0.318415	0.0132723	0.0364108	no ER binding site
chr6	158817906	158819765	1860	*	Promoter (<=1kb)	6	158817979	158822239	4261	1	101409257	NR_102425	0	ENSG00000233893	EZR-AS1	EZR antisense RNA 1	Promoter	T47D_29607	T47D_CS.1.103_E2_vs_T47D_E2	463.404	0.109894	0.164686	0.276236	no ER binding site
chr6	158849839	158850425	587	*	Intron (NR_028496/202459, intron 2 of 2)	6	158841126	158857632	16507	2	202459	NR_028496	7207	ENSG00000293101	OSTCP1	oligosaccharyltransferase complex subunit pseudogene 1	Intron	T47D_29609	T47D_CS.1.103_E2_vs_T47D_E2	203.24	0.263824	0.0257146	0.0627232	no ER binding site
chr6	158853151	158853893	743	*	Intron (NR_028496/202459, intron 2 of 2)	6	158841126	158857632	16507	2	202459	NR_028496	3739	ENSG00000293101	OSTCP1	oligosaccharyltransferase complex subunit pseudogene 1	Intron	T47D_29611	T47D_CS.1.103_E2_vs_T47D_E2	279.047	-0.284811	0.00412079	0.0135933	ER binding site
chr6	158869099	158870483	1385	*	Promoter (<=1kb)	6	158869814	158910353	40540	1	100130967	NR_160977	0	ENSG00000203711	LINC02901	long intergenic non-protein coding RNA 2901	Promoter	T47D_29613	T47D_CS.1.103_E2_vs_T47D_E2	705.473	0.168839	0.0109525	0.0311609	no ER binding site
chr6	158910389	158911069	681	*	Downstream (<1kb)	6	158888477	158910353	21877	1	100130967	NR_160979	21912	ENSG00000203711	LINC02901	long intergenic non-protein coding RNA 2901	Downstream	T47D_29615	T47D_CS.1.103_E2_vs_T47D_E2	129.282	-0.0422262	0.783408	0.857726	no ER binding site
chr6	158923716	158924775	1060	*	Distal Intergenic	6	158888477	158910353	21877	1	100130967	NR_160979	35239	ENSG00000203711	LINC02901	long intergenic non-protein coding RNA 2901	Distal Intergenic	T47D_29617	T47D_CS.1.103_E2_vs_T47D_E2	241.334	0.120374	0.256802	0.387955	ER binding site
chr6	158938334	158939442	1109	*	Distal Intergenic	6	158888477	158910353	21877	1	100130967	NR_160979	49857	ENSG00000203711	LINC02901	long intergenic non-protein coding RNA 2901	Distal Intergenic	T47D_29618	T47D_CS.1.103_E2_vs_T47D_E2	190.738	0.104316	0.386412	0.526308	no ER binding site
chr6	158999314	159000563	1250	*	Promoter (<=1kb)	6	158972871	159000187	27317	2	83861	NM_001346418	0	ENSG00000130363	RSPH3	radial spoke head 3	Promoter	T47D_29621	T47D_CS.1.103_E2_vs_T47D_E2	731.221	-0.0160745	0.809373	0.876184	no ER binding site
chr6	159692410	159694141	1732	*	Promoter (<=1kb)	6	159669069	159693241	24173	2	6648	NM_000636	0	ENSG00000291237	SOD2	superoxide dismutase 2	Promoter	T47D_29634	T47D_CS.1.103_E2_vs_T47D_E2	389.945	-0.290738	0.00078898	0.00330159	no ER binding site
chr6	159726499	159728192	1694	*	Promoter (<=1kb)	6	159669069	159726950	57882	2	6648	NM_001322820	0	ENSG00000291237	SOD2	superoxide dismutase 2	Promoter	T47D_29636	T47D_CS.1.103_E2_vs_T47D_E2	656.257	0.122325	0.0794032	0.156378	no ER binding site
chr6	159761742	159762574	833	*	Promoter (<=1kb)	6	159762045	159779112	17068	1	39	NM_005891	0	ENSG00000120437	ACAT2	acetyl-CoA acetyltransferase 2	Promoter	T47D_29637	T47D_CS.1.103_E2_vs_T47D_E2	397.603	-0.110133	0.191758	0.309992	no ER binding site
chr6	159789320	159790947	1628	*	Promoter (<=1kb)	6	159778498	159789602	11105	2	6950	NM_030752	0	ENSG00000120438	TCP1	t-complex 1	Promoter	T47D_29638	T47D_CS.1.103_E2_vs_T47D_E2	1076.76	0.0314334	0.568271	0.691408	ER binding site
chr6	159968404	159969891	1488	*	Promoter (<=1kb)	6	159969082	160111502	142421	1	3482	NM_000876	0	ENSG00000197081	IGF2R	insulin like growth factor 2 receptor	Promoter	T47D_29644	T47D_CS.1.103_E2_vs_T47D_E2	213.625	-0.26559	0.0251025	0.0615043	no ER binding site
chr6	160519706	160520995	1290	*	Distal Intergenic	6	160467186	160511124	43939	2	80350	NR_028092	-8582	ENSG00000290613	LPAL2	lipoprotein(a) like 2 (pseudogene)	Distal Intergenic	T47D_29650	T47D_CS.1.103_E2_vs_T47D_E2	156.759	-0.135364	0.315376	0.453116	no ER binding site
chr6	160788241	160789175	935	*	Distal Intergenic	6	160702244	160754097	51854	1	5340	NM_000301	85997	ENSG00000122194	PLG	plasminogen	Distal Intergenic	T47D_29655	T47D_CS.1.103_E2_vs_T47D_E2	129.549	-0.451407	0.00253352	0.00899752	no ER binding site
chr6	160930504	160931620	1117	*	Distal Intergenic	6	160991727	161117385	125659	1	4216	NM_001291958	-60107	ENSG00000085511	MAP3K4	mitogen-activated protein kinase kinase kinase 4	Distal Intergenic	T47D_29660	T47D_CS.1.103_E2_vs_T47D_E2	175.221	0.21543	0.0894125	0.171893	no ER binding site
chr6	160991101	160992692	1592	*	Promoter (<=1kb)	6	160991727	161117385	125659	1	4216	NM_001291958	0	ENSG00000085511	MAP3K4	mitogen-activated protein kinase kinase kinase 4	Promoter	T47D_29663	T47D_CS.1.103_E2_vs_T47D_E2	394.429	-0.247027	0.00470136	0.0152158	no ER binding site
chr6	161273740	161274560	821	*	Promoter (<=1kb)	6	161129970	161274061	144092	2	56895	NM_020133	0	ENSG00000026652	AGPAT4	1-acylglycerol-3-phosphate O-acyltransferase 4	Promoter	T47D_29666	T47D_CS.1.103_E2_vs_T47D_E2	106.148	-0.389195	0.0149961	0.0402821	no ER binding site
chr6	161375038	161375926	889	*	Intron (NM_004562/5071, intron 10 of 11)	6	161347417	162727766	1380350	2	5071	NM_004562	1351840	ENSG00000185345	PRKN	parkin RBR E3 ubiquitin protein ligase	Intron	T47D_29672	T47D_CS.1.103_E2_vs_T47D_E2	163.287	-0.218146	0.0951834	0.180657	no ER binding site
chr6	162727161	162728147	987	*	Promoter (<=1kb)	6	161347417	162727766	1380350	2	5071	NM_004562	0	ENSG00000185345	PRKN	parkin RBR E3 ubiquitin protein ligase	Promoter	T47D_29684	T47D_CS.1.103_E2_vs_T47D_E2	461.576	-0.152404	0.0555216	0.117551	ER binding site
chr6	163413500	163415480	1981	*	Promoter (<=1kb)	6	163413065	163413950	886	2	100526820	NR_037593	0	ENSG00000270419	CAHM	colon adenocarcinoma hypermethylated	Promoter	T47D_29694	T47D_CS.1.103_E2_vs_T47D_E2	355.867	-0.171135	0.0596584	0.124574	no ER binding site
chr6	164039817	164040570	754	*	Distal Intergenic	6	163664366	163671484	7119	2	102724152	NR_134620	-368333	NA	LOC102724152	uncharacterized LOC102724152	Distal Intergenic	T47D_29699	T47D_CS.1.103_E2_vs_T47D_E2	133.93	-0.268555	0.0632657	0.130576	no ER binding site
chr6	165834265	165835179	915	*	Distal Intergenic	6	165987551	165989615	2065	1	441177	NR_027284	-152372	ENSG00000281832	LINC00602	long intergenic non-protein coding RNA 602	Distal Intergenic	T47D_29708	T47D_CS.1.103_E2_vs_T47D_E2	194.813	0.29058	0.0143352	0.0388798	no ER binding site
chr6	166342006	166343350	1345	*	Promoter (<=1kb)	6	166319728	166342545	22818	2	113402	NM_145169	0	ENSG00000198818	SFT2D1	SFT2 domain containing 1	Promoter	T47D_29722	T47D_CS.1.103_E2_vs_T47D_E2	181.201	-0.0842571	0.48959	0.622097	no ER binding site
chr6	166381856	166383750	1895	*	Promoter (<=1kb)	6	166364920	166382940	18021	2	51660	NM_001270879	0	ENSG00000060762	MPC1	mitochondrial pyruvate carrier 1	Promoter	T47D_29724	T47D_CS.1.103_E2_vs_T47D_E2	951.604	0.0653297	0.253861	0.384349	ER binding site
chr6	166556679	166557500	822	*	Intron (NM_021135/6196, intron 1 of 20)	6	166409364	166862525	453162	2	6196	NM_001006932	305025	ENSG00000071242	RPS6KA2	ribosomal protein S6 kinase A2	Intron	T47D_29728	T47D_CS.1.103_E2_vs_T47D_E2	254.942	0.424303	6.36812793844614e-05	0.000362793	no ER binding site
chr6	166626853	166628216	1364	*	Promoter (<=1kb)	6	166409364	166627251	217888	2	6196	NM_021135	0	ENSG00000071242	RPS6KA2	ribosomal protein S6 kinase A2	Promoter	T47D_29731	T47D_CS.1.103_E2_vs_T47D_E2	787.425	0.188595	0.00363415	0.0122309	ER binding site
chr6	166675447	166676588	1142	*	Intron (NM_001006932/6196, intron 2 of 21)	6	166409364	166862525	453162	2	6196	NM_001006932	185937	ENSG00000071242	RPS6KA2	ribosomal protein S6 kinase A2	Intron	T47D_29733	T47D_CS.1.103_E2_vs_T47D_E2	147.872	0.070065	0.611061	0.727214	no ER binding site
chr6	166956045	166957531	1487	*	Promoter (<=1kb)	6	166922113	166956550	34438	2	8635	NM_003730	0	ENSG00000026297	RNASET2	ribonuclease T2	Promoter	T47D_29741	T47D_CS.1.103_E2_vs_T47D_E2	556.921	-0.017498	0.826474	0.888501	no ER binding site
chr6	166998929	166999932	1004	*	Promoter (<=1kb)	6	166999317	167042418	43102	1	11116	NM_001278690	0	ENSG00000213066	CEP43	centrosomal protein 43	Promoter	T47D_29743	T47D_CS.1.103_E2_vs_T47D_E2	391.167	-0.0967149	0.270275	0.403129	no ER binding site
chr6	167750772	167751785	1014	*	Distal Intergenic	6	167795529	167798248	2720	1	441179	NR_149041	-43744	ENSG00000269155	LOC441179	uncharacterized LOC441179	Distal Intergenic	T47D_29762	T47D_CS.1.103_E2_vs_T47D_E2	452.921	0.0496459	0.529965	0.65855	ER binding site
chr6	167778286	167779017	732	*	Distal Intergenic	6	167795529	167798248	2720	1	441179	NR_149041	-16512	ENSG00000269155	LOC441179	uncharacterized LOC441179	Distal Intergenic	T47D_29764	T47D_CS.1.103_E2_vs_T47D_E2	169.028	-0.0959819	0.445357	0.58222	no ER binding site
chr6	167815405	167816324	920	*	Distal Intergenic	6	167826564	167972022	145459	1	4301	NM_001366319	-10240	ENSG00000130396	AFDN	afadin, adherens junction formation factor	Distal Intergenic	T47D_29766	T47D_CS.1.103_E2_vs_T47D_E2	212.232	0.0977451	0.409713	0.549035	no ER binding site
chr6	167825663	167827254	1592	*	Promoter (<=1kb)	6	167826564	167972022	145459	1	4301	NM_001366319	0	ENSG00000130396	AFDN	afadin, adherens junction formation factor	Promoter	T47D_29767	T47D_CS.1.103_E2_vs_T47D_E2	392.57	-0.0425948	0.622711	0.736797	no ER binding site
chr6	167849698	167850408	711	*	Intron (NM_001366319/4301, intron 1 of 32)	6	167826564	167972022	145459	1	4301	NM_001366319	23134	ENSG00000130396	AFDN	afadin, adherens junction formation factor	Intron	T47D_29772	T47D_CS.1.103_E2_vs_T47D_E2	142.122	-0.212031	0.13262	0.233801	ER binding site
chr6	167906863	167907351	489	*	Exon (NM_001366319/4301, exon 13 of 33)	6	167826564	167972022	145459	1	4301	NM_001366319	80299	ENSG00000130396	AFDN	afadin, adherens junction formation factor	Exon	T47D_29775	T47D_CS.1.103_E2_vs_T47D_E2	158.217	-0.236932	0.073609	0.147238	no ER binding site
chr6	168895074	168895926	853	*	Distal Intergenic	6	168927741	168964382	36642	2	105378146	NR_136250	68456	NA	LOC105378146	uncharacterized LOC105378146	Distal Intergenic	T47D_29797	T47D_CS.1.103_E2_vs_T47D_E2	142.775	-0.228267	0.101616	0.190303	no ER binding site
chr6	169212929	169213770	842	*	Promoter (<=1kb)	6	169213212	169239562	26351	1	101929523	NR_134621	0	NA	THBS2-AS1	THBS2 antisense RNA 1	Promoter	T47D_29799	T47D_CS.1.103_E2_vs_T47D_E2	148.139	0.0974329	0.468956	0.603974	no ER binding site
chr6	169452084	169452778	695	*	Distal Intergenic	6	169241491	169253846	12356	2	7058	NM_001381941	-198238	ENSG00000186340	THBS2	thrombospondin 2	Distal Intergenic	T47D_29806	T47D_CS.1.103_E2_vs_T47D_E2	213.924	0.243468	0.0393486	0.0892816	no ER binding site
chr6	169701338	169702909	1572	*	Promoter (<=1kb)	6	169457212	169702029	244818	2	253769	NM_001350623	0	ENSG00000184465	WDR27	WD repeat domain 27	Promoter	T47D_29811	T47D_CS.1.103_E2_vs_T47D_E2	575.209	-0.21684	0.00297016	0.0103292	ER binding site
chr6	169722596	169725505	2910	*	Promoter (<=1kb)	6	169703902	169724500	20599	2	55274	NM_018288	0	ENSG00000130024	PHF10	PHD finger protein 10	Promoter	T47D_29812	T47D_CS.1.103_E2_vs_T47D_E2	322.353	-0.0265875	0.789568	0.862327	no ER binding site
chr6	169751179	169752259	1081	*	5' UTR	6	169703902	169724500	20599	2	55274	NM_133325	-26679	ENSG00000130024	PHF10	PHD finger protein 10	5' UTR	T47D_29813	T47D_CS.1.103_E2_vs_T47D_E2	509.659	-0.115472	0.1215	0.218721	no ER binding site
chr6	169789808	169790919	1112	*	Exon (NR_026780/80069, exon 1 of 3)	6	169703902	169724500	20599	2	55274	NM_133325	-65308	ENSG00000130024	PHF10	PHD finger protein 10	Exon	T47D_29814	T47D_CS.1.103_E2_vs_T47D_E2	205.151	-0.0554699	0.631399	0.744012	no ER binding site
chr6	170025930	170027152	1223	*	Distal Intergenic	6	169962623	169967678	5056	1	100131532	NR_027434	63307	NA	LOC100131532	uncharacterized LOC100131532	Distal Intergenic	T47D_29820	T47D_CS.1.103_E2_vs_T47D_E2	136.576	-0.276307	0.0497497	0.107718	no ER binding site
chr6	170224580	170225679	1100	*	Distal Intergenic	6	170254334	170262569	8236	2	154449	NR_002787	36890	ENSG00000230960	LOC154449	uncharacterized LOC154449	Distal Intergenic	T47D_29825	T47D_CS.1.103_E2_vs_T47D_E2	271.95	0.0589359	0.556393	0.681035	no ER binding site
chr6	170279823	170280917	1095	*	Distal Intergenic	6	170266669	170276762	10094	2	285804	NR_126021	-3061	ENSG00000271820	LOC285804	uncharacterized LOC285804	Distal Intergenic	T47D_29827	T47D_CS.1.103_E2_vs_T47D_E2	222.156	0.366777	0.00103292	0.00417213	no ER binding site
chr6	170290022	170291129	1108	*	5' UTR	6	170266669	170276762	10094	2	285804	NR_126021	-13260	ENSG00000271820	LOC285804	uncharacterized LOC285804	5' UTR	T47D_29828	T47D_CS.1.103_E2_vs_T47D_E2	132.592	-0.268525	0.0587858	0.12308	no ER binding site
chr6	170305911	170307211	1301	*	5' UTR	6	170266669	170276762	10094	2	285804	NR_126021	-29149	ENSG00000271820	LOC285804	uncharacterized LOC285804	5' UTR	T47D_29832	T47D_CS.1.103_E2_vs_T47D_E2	396.54	-0.0809777	0.346559	0.485772	no ER binding site
chr6	170552951	170553479	529	*	Promoter (<=1kb)	6	170535120	170553307	18188	2	5689	NM_002793	0	ENSG00000008018	PSMB1	proteasome 20S subunit beta 1	Promoter	T47D_29837	T47D_CS.1.103_E2_vs_T47D_E2	229.705	0.0471519	0.668281	0.773956	no ER binding site
chr6	170553677	170554781	1105	*	Promoter (<=1kb)	6	170554333	170572870	18538	1	6908	NM_001172085	0	ENSG00000112592	TBP	TATA-box binding protein	Promoter	T47D_29838	T47D_CS.1.103_E2_vs_T47D_E2	583.835	0.165126	0.0179296	0.046694	ER binding site
chr6	170584099	170585526	1428	*	Promoter (<=1kb)	6	170575295	170584637	9343	2	5134	NM_002598	0	ENSG00000071994	PDCD2	programmed cell death 2	Promoter	T47D_29839	T47D_CS.1.103_E2_vs_T47D_E2	562.753	-0.359056	2.0147663017774e-06	1.63688262211755e-05	no ER binding site
chr7	30745	31600	856	*	Distal Intergenic	7	290170	291488	1319	1	116033993	NM_001374838	-258570	ENSG00000248767	FOXL3	forkhead box L3	Distal Intergenic	T47D_29842	T47D_CS.1.103_E2_vs_T47D_E2	493.097	0.228565	0.002672	0.00943402	no ER binding site
chr7	63493	64549	1057	*	Distal Intergenic	7	290170	291488	1319	1	116033993	NM_001374838	-225621	ENSG00000248767	FOXL3	forkhead box L3	Distal Intergenic	T47D_29845	T47D_CS.1.103_E2_vs_T47D_E2	130.472	0.0870323	0.556656	0.681216	no ER binding site
chr7	68608	69083	476	*	Distal Intergenic	7	290170	291488	1319	1	116033993	NM_001374838	-221087	ENSG00000248767	FOXL3	forkhead box L3	Distal Intergenic	T47D_29846	T47D_CS.1.103_E2_vs_T47D_E2	89.6246	-0.628145	0.000343761	0.00161222	no ER binding site
chr7	148972	150258	1287	*	Exon (NR_108064/100507642, exon 1 of 3)	7	290170	291488	1319	1	116033993	NM_001374838	-139912	ENSG00000248767	FOXL3	forkhead box L3	Exon	T47D_29850	T47D_CS.1.103_E2_vs_T47D_E2	803.34	0.383777	6.51715948486788e-09	8.48721391652418e-08	no ER binding site
chr7	191920	193527	1608	*	5' UTR	7	290170	291488	1319	1	116033993	NM_001374838	-96643	ENSG00000248767	FOXL3	forkhead box L3	5' UTR	T47D_29852	T47D_CS.1.103_E2_vs_T47D_E2	644.511	-0.239468	0.000376511	0.00174257	no ER binding site
chr7	214415	215299	885	*	Intron (NM_020223/56975, intron 3 of 9)	7	290170	291488	1319	1	116033993	NM_001374838	-74871	ENSG00000248767	FOXL3	forkhead box L3	Intron	T47D_29853	T47D_CS.1.103_E2_vs_T47D_E2	129.813	0.174612	0.236311	0.363678	no ER binding site
chr7	234102	236436	2335	*	Intron (NM_020223/56975, intron 3 of 9)	7	290170	291488	1319	1	116033993	NM_001374838	-53734	ENSG00000248767	FOXL3	forkhead box L3	Intron	T47D_29854	T47D_CS.1.103_E2_vs_T47D_E2	2213.73	0.0960979	0.0179306	0.046694	ER binding site
chr7	236963	237368	406	*	Intron (NM_020223/56975, intron 3 of 9)	7	290170	291488	1319	1	116033993	NM_001374838	-52802	ENSG00000248767	FOXL3	forkhead box L3	Intron	T47D_29855	T47D_CS.1.103_E2_vs_T47D_E2	259.209	-0.423689	4.70308044636097e-05	0.000275942	ER binding site
chr7	263974	265379	1406	*	Distal Intergenic	7	290170	291488	1319	1	116033993	NM_001374838	-24791	ENSG00000248767	FOXL3	forkhead box L3	Distal Intergenic	T47D_29857	T47D_CS.1.103_E2_vs_T47D_E2	284.638	0.266562	0.0104635	0.0299955	no ER binding site
chr7	266904	267535	632	*	Distal Intergenic	7	290170	291488	1319	1	116033993	NM_001374838	-22635	ENSG00000248767	FOXL3	forkhead box L3	Distal Intergenic	T47D_29858	T47D_CS.1.103_E2_vs_T47D_E2	118.016	0.250483	0.0959093	0.181708	no ER binding site
chr7	318404	319382	979	*	Distal Intergenic	7	291229	294422	3194	1	100288524	NR_164665	27175	ENSG00000248767	FOXL3-OT1	FOXL3 overlapping transcript 1	Distal Intergenic	T47D_29859	T47D_CS.1.103_E2_vs_T47D_E2	116.588	0.426043	0.00583068	0.018325	no ER binding site
chr7	321647	322627	981	*	Distal Intergenic	7	291229	294422	3194	1	100288524	NR_164665	30418	ENSG00000248767	FOXL3-OT1	FOXL3 overlapping transcript 1	Distal Intergenic	T47D_29860	T47D_CS.1.103_E2_vs_T47D_E2	193.184	0.074688	0.52929	0.657897	no ER binding site
chr7	332532	333356	825	*	Distal Intergenic	7	291229	294422	3194	1	100288524	NR_164665	41303	ENSG00000248767	FOXL3-OT1	FOXL3 overlapping transcript 1	Distal Intergenic	T47D_29862	T47D_CS.1.103_E2_vs_T47D_E2	186.457	0.245062	0.0438663	0.0973106	no ER binding site
chr7	378832	380087	1256	*	Promoter (<=1kb)	7	379425	382879	3455	1	442497	NR_033960	0	ENSG00000249574	LOC442497	uncharacterized LOC442497	Promoter	T47D_29865	T47D_CS.1.103_E2_vs_T47D_E2	169.472	0.0729482	0.577632	0.699508	no ER binding site
chr7	434884	436304	1421	*	Intron (NR_165239/116435278, intron 1 of 1)	7	425462	439388	13927	1	116435278	NR_165239	9422	ENSG00000286710	LOC116435278	uncharacterized LOC116435278	Intron	T47D_29866	T47D_CS.1.103_E2_vs_T47D_E2	118.779	0.258656	0.088463	0.170491	no ER binding site
chr7	518783	520384	1602	*	Promoter (<=1kb)	7	497260	519844	22585	2	5154	NM_002607	0	ENSG00000197461	PDGFA	platelet derived growth factor subunit A	Promoter	T47D_29867	T47D_CS.1.103_E2_vs_T47D_E2	640.987	0.17066	0.0129537	0.0357193	no ER binding site
chr7	640661	641674	1014	*	Intron (NM_002735/5575, intron 4 of 10)	7	549197	727676	178480	2	5575	NM_001164758	86002	ENSG00000188191	PRKAR1B	protein kinase cAMP-dependent type I regulatory subunit beta	Intron	T47D_29873	T47D_CS.1.103_E2_vs_T47D_E2	243.414	0.372155	0.0015502	0.0059276	ER binding site
chr7	726143	727401	1259	*	Promoter (<=1kb)	7	726699	786475	59777	1	54919	NM_017802	0	ENSG00000164818	DNAAF5	dynein axonemal assembly factor 5	Promoter	T47D_29875	T47D_CS.1.103_E2_vs_T47D_E2	426.306	-0.0151114	0.853794	0.907794	no ER binding site
chr7	767577	768777	1201	*	Intron (NM_017802/54919, intron 8 of 12)	7	726699	786475	59777	1	54919	NM_017802	40878	ENSG00000164818	DNAAF5	dynein axonemal assembly factor 5	Intron	T47D_29877	T47D_CS.1.103_E2_vs_T47D_E2	1241.02	0.146473	0.00675142	0.0206933	no ER binding site
chr7	801800	802842	1043	*	Distal Intergenic	7	815557	843812	28256	1	23353	NM_001171946	-12715	ENSG00000164828	SUN1	Sad1 and UNC84 domain containing 1	Distal Intergenic	T47D_29880	T47D_CS.1.103_E2_vs_T47D_E2	289.379	0.0961716	0.326586	0.465026	ER binding site
chr7	812603	813768	1166	*	Promoter (1-2kb)	7	815557	843812	28256	1	23353	NM_001171946	-1789	ENSG00000164828	SUN1	Sad1 and UNC84 domain containing 1	Promoter	T47D_29881	T47D_CS.1.103_E2_vs_T47D_E2	576.537	0.133037	0.0622672	0.128956	ER binding site
chr7	816369	817293	925	*	Promoter (<=1kb)	7	816643	843108	26466	1	23353	NM_001367637	0	ENSG00000164828	SUN1	Sad1 and UNC84 domain containing 1	Promoter	T47D_29882	T47D_CS.1.103_E2_vs_T47D_E2	501.047	0.138299	0.0718847	0.144409	ER binding site
chr7	866972	868065	1094	*	Intron (NM_001171944/23353, intron 14 of 16)	7	816643	874934	58292	1	23353	NM_001171944	50329	ENSG00000164828	SUN1	Sad1 and UNC84 domain containing 1	Intron	T47D_29886	T47D_CS.1.103_E2_vs_T47D_E2	1481.91	0.037084	0.450166	0.586621	ER binding site
chr7	873341	873710	370	*	3' UTR	7	816643	874934	58292	1	23353	NM_001171944	56698	ENSG00000164828	SUN1	Sad1 and UNC84 domain containing 1	3' UTR	T47D_29887	T47D_CS.1.103_E2_vs_T47D_E2	190.721	0.112904	0.364467	0.504146	ER binding site
chr7	876036	877193	1158	*	Promoter (<=1kb)	7	876554	896436	19883	1	51608	NM_015949	0	ENSG00000239857	GET4	guided entry of tail-anchored proteins factor 4	Promoter	T47D_29888	T47D_CS.1.103_E2_vs_T47D_E2	717.495	0.235072	0.000391365	0.00180165	no ER binding site
chr7	877819	878265	447	*	Promoter (1-2kb)	7	876554	896436	19883	1	51608	NM_015949	1265	ENSG00000239857	GET4	guided entry of tail-anchored proteins factor 4	Promoter	T47D_29889	T47D_CS.1.103_E2_vs_T47D_E2	172.882	0.0717257	0.566014	0.689634	no ER binding site
chr7	881313	882154	842	*	Intron (NM_015949/51608, intron 1 of 8)	7	876554	896436	19883	1	51608	NM_015949	4759	ENSG00000239857	GET4	guided entry of tail-anchored proteins factor 4	Intron	T47D_29890	T47D_CS.1.103_E2_vs_T47D_E2	335.402	-0.441488	1.37660466453844e-06	1.16303480303925e-05	ER binding site
chr7	882290	882593	304	*	Intron (NM_015949/51608, intron 1 of 8)	7	876554	896436	19883	1	51608	NM_015949	5736	ENSG00000239857	GET4	guided entry of tail-anchored proteins factor 4	Intron	T47D_29891	T47D_CS.1.103_E2_vs_T47D_E2	114.176	-0.179191	0.241076	0.369334	ER binding site
chr7	900958	902131	1174	*	Intron (NM_001284311/11033, intron 4 of 8)	7	897900	955407	57508	2	11033	NM_001284308	53276	ENSG00000105963	ADAP1	ArfGAP with dual PH domains 1	Intron	T47D_29892	T47D_CS.1.103_E2_vs_T47D_E2	312.189	-0.586532	1.80458406303564e-09	2.56607887644849e-08	ER binding site
chr7	945106	946244	1139	*	Promoter (<=1kb)	7	897900	945816	47917	2	11033	NM_001284309	0	ENSG00000105963	ADAP1	ArfGAP with dual PH domains 1	Promoter	T47D_29893	T47D_CS.1.103_E2_vs_T47D_E2	572.9	0.118396	0.102993	0.192225	ER binding site
chr7	953135	955069	1935	*	Promoter (<=1kb)	7	897900	954680	56781	2	11033	NM_006869	0	ENSG00000105963	ADAP1	ArfGAP with dual PH domains 1	Promoter	T47D_29894	T47D_CS.1.103_E2_vs_T47D_E2	613.963	0.0517595	0.454043	0.590178	no ER binding site
chr7	974662	975747	1086	*	Promoter (<=1kb)	7	964852	975549	10698	2	90639	NM_001031617	0	ENSG00000240230	COX19	cytochrome c oxidase assembly factor COX19	Promoter	T47D_29897	T47D_CS.1.103_E2_vs_T47D_E2	616.56	0.129899	0.065546	0.13423	no ER binding site
chr7	992833	993932	1100	*	Intron (NR_156697/84310, intron 4 of 4)	7	977964	1028369	50406	2	84310	NR_156697	34437	ENSG00000146540	C7orf50	chromosome 7 open reading frame 50	Intron	T47D_29898	T47D_CS.1.103_E2_vs_T47D_E2	545.208	0.223874	0.00234955	0.00843787	no ER binding site
chr7	1027315	1029335	2021	*	Promoter (<=1kb)	7	977964	1028369	50406	2	84310	NR_156697	0	ENSG00000146540	C7orf50	chromosome 7 open reading frame 50	Promoter	T47D_29899	T47D_CS.1.103_E2_vs_T47D_E2	836.107	-0.10058	0.0941236	0.179172	no ER binding site
chr7	1043685	1045057	1373	*	Promoter (<=1kb)	7	1044546	1059261	14716	1	115330	NM_001303473	0	ENSG00000164849	GPR146	G protein-coupled receptor 146	Promoter	T47D_29900	T47D_CS.1.103_E2_vs_T47D_E2	766.171	0.0424404	0.511419	0.641991	ER binding site
chr7	1046765	1047279	515	*	Intron (NM_001303473/115330, intron 1 of 1)	7	996987	1138257	141271	2	84310	NM_001134395	90978	ENSG00000146540	C7orf50	chromosome 7 open reading frame 50	Intron	T47D_29901	T47D_CS.1.103_E2_vs_T47D_E2	161.865	-0.287878	0.0273807	0.0661075	no ER binding site
chr7	1059282	1060091	810	*	Intron (NM_001134395/84310, intron 2 of 4)	7	996987	1138257	141271	2	84310	NM_001134395	78166	ENSG00000146540	C7orf50	chromosome 7 open reading frame 50	Intron	T47D_29902	T47D_CS.1.103_E2_vs_T47D_E2	92.027	-2.03186	1.58097233673392e-24	1.13368061667862e-22	no ER binding site
chr7	1065479	1066258	780	*	Intron (NM_001134395/84310, intron 2 of 4)	7	996987	1138257	141271	2	84310	NM_001134395	71999	ENSG00000146540	C7orf50	chromosome 7 open reading frame 50	Intron	T47D_29903	T47D_CS.1.103_E2_vs_T47D_E2	200.355	0.179531	0.126019	0.225008	no ER binding site
chr7	1086600	1087617	1018	*	Promoter (<=1kb)	7	1086807	1093815	7009	1	2852	NM_001039966	0	ENSG00000164850	GPER1	G protein-coupled estrogen receptor 1	Promoter	T47D_29904	T47D_CS.1.103_E2_vs_T47D_E2	129.667	0.237865	0.0961269	0.182011	no ER binding site
chr7	1096113	1097099	987	*	Intron (NM_001134395/84310, intron 2 of 4)	7	996987	1138257	141271	2	84310	NM_001134395	41158	ENSG00000146540	C7orf50	chromosome 7 open reading frame 50	Intron	T47D_29905	T47D_CS.1.103_E2_vs_T47D_E2	98.3026	-0.323854	0.054491	0.115791	no ER binding site
chr7	1137650	1138849	1200	*	Promoter (<=1kb)	7	997006	1138247	141242	2	84310	NM_001318252	0	ENSG00000146540	C7orf50	chromosome 7 open reading frame 50	Promoter	T47D_29906	T47D_CS.1.103_E2_vs_T47D_E2	735.286	0.0499632	0.434569	0.572243	no ER binding site
chr7	1156839	1157417	579	*	Promoter (2-3kb)	7	1148850	1160196	11347	2	90637	NM_001365383	2779	ENSG00000178381	ZFAND2A	zinc finger AN1-type containing 2A	Promoter	T47D_29908	T47D_CS.1.103_E2_vs_T47D_E2	130.802	-0.0911172	0.529428	0.65804	no ER binding site
chr7	1159907	1161016	1110	*	Promoter (<=1kb)	7	1148850	1160196	11347	2	90637	NM_001365383	0	ENSG00000178381	ZFAND2A	zinc finger AN1-type containing 2A	Promoter	T47D_29909	T47D_CS.1.103_E2_vs_T47D_E2	733.371	0.291172	9.17648707317249e-06	6.44348348211295e-05	ER binding site
chr7	1169254	1170411	1158	*	Distal Intergenic	7	1160785	1165958	5174	1	101927021	NR_110070	8469	ENSG00000229043	ZFAND2A-DT	ZFAND2A divergent transcript	Distal Intergenic	T47D_29910	T47D_CS.1.103_E2_vs_T47D_E2	362.943	0.181682	0.0511207	0.110034	no ER binding site
chr7	1175925	1177515	1591	*	Distal Intergenic	7	1160785	1165958	5174	1	101927021	NR_110070	15140	ENSG00000229043	ZFAND2A-DT	ZFAND2A divergent transcript	Distal Intergenic	T47D_29911	T47D_CS.1.103_E2_vs_T47D_E2	227.899	0.195803	0.0787869	0.15539	no ER binding site
chr7	1182860	1183959	1100	*	Distal Intergenic	7	1160785	1165958	5174	1	101927021	NR_110070	22075	ENSG00000229043	ZFAND2A-DT	ZFAND2A divergent transcript	Distal Intergenic	T47D_29912	T47D_CS.1.103_E2_vs_T47D_E2	181.966	0.0983781	0.419487	0.5584	no ER binding site
chr7	1193496	1194512	1017	*	Distal Intergenic	7	1160785	1165958	5174	1	101927021	NR_110070	32711	ENSG00000229043	ZFAND2A-DT	ZFAND2A divergent transcript	Distal Intergenic	T47D_29913	T47D_CS.1.103_E2_vs_T47D_E2	179.974	0.0298673	0.811409	0.877462	no ER binding site
chr7	1412339	1413406	1068	*	Distal Intergenic	7	1434359	1459470	25112	2	79778	NM_182924	46064	ENSG00000164877	MICALL2	MICAL like 2	Distal Intergenic	T47D_29921	T47D_CS.1.103_E2_vs_T47D_E2	282.942	0.0408371	0.688285	0.789225	no ER binding site
chr7	1418362	1419068	707	*	Distal Intergenic	7	1434359	1459470	25112	2	79778	NM_182924	40402	ENSG00000164877	MICALL2	MICAL like 2	Distal Intergenic	T47D_29922	T47D_CS.1.103_E2_vs_T47D_E2	150.029	-1.1436	8.1709108473884e-16	2.62538927769134e-14	ER binding site
chr7	1431741	1433095	1355	*	Distal Intergenic	7	1434359	1459470	25112	2	79778	NM_182924	26375	ENSG00000164877	MICALL2	MICAL like 2	Distal Intergenic	T47D_29924	T47D_CS.1.103_E2_vs_T47D_E2	135.748	-0.104406	0.466335	0.601469	no ER binding site
chr7	1455122	1455989	868	*	Intron (NM_182924/79778, intron 1 of 16)	7	1434359	1459470	25112	2	79778	NM_182924	3481	ENSG00000164877	MICALL2	MICAL like 2	Intron	T47D_29925	T47D_CS.1.103_E2_vs_T47D_E2	958.994	-0.108847	0.0817944	0.160146	ER binding site
chr7	1459137	1459953	817	*	Promoter (<=1kb)	7	1434359	1459470	25112	2	79778	NM_182924	0	ENSG00000164877	MICALL2	MICAL like 2	Promoter	T47D_29926	T47D_CS.1.103_E2_vs_T47D_E2	739.591	0.489318	6.53913052565176e-12	1.3137330120272e-10	ER binding site
chr7	1460774	1461225	452	*	Promoter (1-2kb)	7	1434359	1459470	25112	2	79778	NM_182924	-1304	ENSG00000164877	MICALL2	MICAL like 2	Promoter	T47D_29927	T47D_CS.1.103_E2_vs_T47D_E2	144.339	-0.02185	0.874732	0.921541	no ER binding site
chr7	1473772	1474591	820	*	Exon (NM_001080453/26173, exon 41 of 48)	7	1470277	1504389	34113	2	26173	NM_001080453	29798	ENSG00000164880	INTS1	integrator complex subunit 1	Exon	T47D_29928	T47D_CS.1.103_E2_vs_T47D_E2	239.699	-0.0947141	0.381131	0.520636	no ER binding site
chr7	1504085	1504776	692	*	Promoter (<=1kb)	7	1470277	1504389	34113	2	26173	NM_001080453	0	ENSG00000164880	INTS1	integrator complex subunit 1	Promoter	T47D_29929	T47D_CS.1.103_E2_vs_T47D_E2	471.913	0.184293	0.0193604	0.0496705	no ER binding site
chr7	1505697	1506476	780	*	Promoter (1-2kb)	7	1470277	1504389	34113	2	26173	NM_001080453	-1308	ENSG00000164880	INTS1	integrator complex subunit 1	Promoter	T47D_29930	T47D_CS.1.103_E2_vs_T47D_E2	407.034	0.402479	2.09007935563166e-06	1.69516749561602e-05	no ER binding site
chr7	1506752	1507406	655	*	Promoter (2-3kb)	7	1470277	1504389	34113	2	26173	NM_001080453	-2363	ENSG00000164880	INTS1	integrator complex subunit 1	Promoter	T47D_29931	T47D_CS.1.103_E2_vs_T47D_E2	488.378	0.175954	0.0214374	0.0540166	ER binding site
chr7	1513114	1513815	702	*	Distal Intergenic	7	1470277	1504389	34113	2	26173	NM_001080453	-8725	ENSG00000164880	INTS1	integrator complex subunit 1	Distal Intergenic	T47D_29932	T47D_CS.1.103_E2_vs_T47D_E2	250.24	0.0797752	0.470576	0.605486	ER binding site
chr7	1516169	1517117	949	*	Distal Intergenic	7	1470277	1504389	34113	2	26173	NM_001080453	-11780	ENSG00000164880	INTS1	integrator complex subunit 1	Distal Intergenic	T47D_29933	T47D_CS.1.103_E2_vs_T47D_E2	210.596	-0.132486	0.244465	0.373259	ER binding site
chr7	1530497	1530972	476	*	Promoter (<=1kb)	7	1530702	1543043	12342	1	7975	NM_002360	0	ENSG00000198517	MAFK	MAF bZIP transcription factor K	Promoter	T47D_29934	T47D_CS.1.103_E2_vs_T47D_E2	118.714	0.039174	0.797217	0.867918	no ER binding site
chr7	1532575	1533273	699	*	Promoter (1-2kb)	7	1530702	1543043	12342	1	7975	NM_002360	1873	ENSG00000198517	MAFK	MAF bZIP transcription factor K	Promoter	T47D_29935	T47D_CS.1.103_E2_vs_T47D_E2	385.703	-0.19307	0.0284668	0.0682924	no ER binding site
chr7	1536701	1537839	1139	*	Intron (NM_002360/7975, intron 1 of 2)	7	1530702	1543043	12342	1	7975	NM_002360	5999	ENSG00000198517	MAFK	MAF bZIP transcription factor K	Intron	T47D_29936	T47D_CS.1.103_E2_vs_T47D_E2	766.902	-0.368177	4.26554266102437e-09	5.70155841167007e-08	ER binding site
chr7	1555260	1556591	1332	*	Promoter (<=1kb)	7	1542235	1556205	13971	2	202915	NM_001097620	0	ENSG00000164855	TMEM184A	transmembrane protein 184A	Promoter	T47D_29937	T47D_CS.1.103_E2_vs_T47D_E2	1581.53	0.106852	0.0223761	0.0559609	ER binding site
chr7	1558596	1559495	900	*	Promoter (2-3kb)	7	1542235	1556205	13971	2	202915	NM_001097620	-2391	ENSG00000164855	TMEM184A	transmembrane protein 184A	Promoter	T47D_29938	T47D_CS.1.103_E2_vs_T47D_E2	883.512	0.0108884	0.858644	0.910998	no ER binding site
chr7	1569589	1571591	2003	*	Promoter (<=1kb)	7	1567334	1570032	2699	2	84262	NM_001134340	0	ENSG00000157778	PSMG3	proteasome assembly chaperone 3	Promoter	T47D_29939	T47D_CS.1.103_E2_vs_T47D_E2	819.671	-0.00882857	0.886326	0.928409	no ER binding site
chr7	1579325	1580010	686	*	Intron (NR_021487/114796, intron 3 of 5)	7	1570073	1589625	19553	1	114796	NR_021487	9252	ENSG00000230487	PSMG3-AS1	PSMG3 antisense RNA 1 (head to head)	Intron	T47D_29940	T47D_CS.1.103_E2_vs_T47D_E2	184.483	0.0451079	0.711172	0.805476	no ER binding site
chr7	2157307	2158270	964	*	Intron (NM_001013836/8379, intron 10 of 18)	7	1815795	2232945	417151	2	8379	NM_001013836	74675	ENSG00000002822	MAD1L1	mitotic arrest deficient 1 like 1	Intron	T47D_29954	T47D_CS.1.103_E2_vs_T47D_E2	215.863	0.617334	5.42077547904875e-08	5.99063029260714e-07	no ER binding site
chr7	2172646	2173629	984	*	Intron (NM_001013836/8379, intron 10 of 18)	7	1815795	2232945	417151	2	8379	NM_001013836	59316	ENSG00000002822	MAD1L1	mitotic arrest deficient 1 like 1	Intron	T47D_29956	T47D_CS.1.103_E2_vs_T47D_E2	130.647	-0.195522	0.187519	0.304849	no ER binding site
chr7	2192995	2193934	940	*	Intron (NM_001013836/8379, intron 10 of 18)	7	1815795	2232945	417151	2	8379	NM_001013836	39011	ENSG00000002822	MAD1L1	mitotic arrest deficient 1 like 1	Intron	T47D_29957	T47D_CS.1.103_E2_vs_T47D_E2	638.703	-0.233694	0.000555501	0.00243893	ER binding site
chr7	2232121	2233491	1371	*	Promoter (<=1kb)	7	1815795	2232945	417151	2	8379	NM_001013836	0	ENSG00000002822	MAD1L1	mitotic arrest deficient 1 like 1	Promoter	T47D_29959	T47D_CS.1.103_E2_vs_T47D_E2	273.713	0.0539971	0.589722	0.709284	no ER binding site
chr7	2241576	2243083	1508	*	Promoter (<=1kb)	7	2234195	2242205	8011	2	29960	NM_013393	0	ENSG00000122687	MRM2	mitochondrial rRNA methyltransferase 2	Promoter	T47D_29960	T47D_CS.1.103_E2_vs_T47D_E2	320.085	-0.444811	2.10189359198241e-06	1.70377866675841e-05	no ER binding site
chr7	2309767	2310398	632	*	Intron (NM_013321/29886, intron 1 of 10)	7	2251770	2314441	62672	2	29886	NM_013321	4043	ENSG00000106266	SNX8	sorting nexin 8	Intron	T47D_29964	T47D_CS.1.103_E2_vs_T47D_E2	252.007	-0.276903	0.0173619	0.0455287	ER binding site
chr7	2313687	2314967	1281	*	Promoter (<=1kb)	7	2251770	2314441	62672	2	29886	NM_013321	0	ENSG00000106266	SNX8	sorting nexin 8	Promoter	T47D_29965	T47D_CS.1.103_E2_vs_T47D_E2	549.452	-0.00854449	0.909745	0.943827	ER binding site
chr7	2320807	2321843	1037	*	Distal Intergenic	7	2251770	2314441	62672	2	29886	NM_013321	-6366	ENSG00000106266	SNX8	sorting nexin 8	Distal Intergenic	T47D_29966	T47D_CS.1.103_E2_vs_T47D_E2	192.933	0.10244	0.403779	0.543026	no ER binding site
chr7	2333360	2334127	768	*	Distal Intergenic	7	2251770	2314441	62672	2	29886	NM_013321	-18919	ENSG00000106266	SNX8	sorting nexin 8	Distal Intergenic	T47D_29967	T47D_CS.1.103_E2_vs_T47D_E2	178.543	-0.399906	0.00164647	0.00623295	ER binding site
chr7	2347692	2348749	1058	*	Distal Intergenic	7	2354086	2380742	26657	1	8662	NM_001362792	-5337	ENSG00000106263	EIF3B	eukaryotic translation initiation factor 3 subunit B	Distal Intergenic	T47D_29968	T47D_CS.1.103_E2_vs_T47D_E2	200.039	-0.23752	0.0428403	0.0955259	no ER binding site
chr7	2353540	2355677	2138	*	Promoter (<=1kb)	7	2354086	2380742	26657	1	8662	NM_001362792	0	ENSG00000106263	EIF3B	eukaryotic translation initiation factor 3 subunit B	Promoter	T47D_29969	T47D_CS.1.103_E2_vs_T47D_E2	786.816	0.0353093	0.597715	0.715783	ER binding site
chr7	2403039	2404800	1762	*	Promoter (<=1kb)	7	2403611	2448484	44874	1	55501	NM_001243794	0	ENSG00000136213	CHST12	carbohydrate sulfotransferase 12	Promoter	T47D_29970	T47D_CS.1.103_E2_vs_T47D_E2	479.643	0.102729	0.210041	0.332432	ER binding site
chr7	2411633	2412843	1211	*	Intron (NM_001243794/55501, intron 1 of 1)	7	2403611	2448484	44874	1	55501	NM_001243794	8022	ENSG00000136213	CHST12	carbohydrate sulfotransferase 12	Intron	T47D_29971	T47D_CS.1.103_E2_vs_T47D_E2	115.923	-0.321263	0.0374742	0.0857982	no ER binding site
chr7	2440395	2441344	950	*	3' UTR	7	2403611	2448484	44874	1	55501	NM_001243794	36784	ENSG00000136213	CHST12	carbohydrate sulfotransferase 12	3' UTR	T47D_29974	T47D_CS.1.103_E2_vs_T47D_E2	112.914	-0.57773	0.000233385	0.00114198	no ER binding site
chr7	2451219	2452481	1263	*	Downstream (2-3kb)	7	2475137	2476383	1247	2	402635	NM_001291784	23902	ENSG00000275572	GRIFIN	galectin-related inter-fiber protein	Downstream	T47D_29975	T47D_CS.1.103_E2_vs_T47D_E2	363.182	0.220906	0.0122875	0.0341672	no ER binding site
chr7	2468596	2469429	834	*	Distal Intergenic	7	2475137	2476383	1247	2	402635	NM_001291784	6954	ENSG00000275572	GRIFIN	galectin-related inter-fiber protein	Distal Intergenic	T47D_29976	T47D_CS.1.103_E2_vs_T47D_E2	198.957	0.287857	0.0180676	0.0469895	no ER binding site
chr7	2477295	2478385	1091	*	Promoter (<=1kb)	7	2475137	2476383	1247	2	402635	NM_001291784	-912	ENSG00000275572	GRIFIN	galectin-related inter-fiber protein	Promoter	T47D_29977	T47D_CS.1.103_E2_vs_T47D_E2	275.683	-0.109025	0.271848	0.404742	no ER binding site
chr7	2511315	2511944	630	*	Promoter (<=1kb)	7	2512529	2528429	15901	1	3955	NM_001166355	-585	ENSG00000106003	LFNG	LFNG O-fucosylpeptide 3-beta-N-acetylglucosaminyltransferase	Promoter	T47D_29980	T47D_CS.1.103_E2_vs_T47D_E2	112.858	-0.561352	0.000458166	0.00206443	no ER binding site
chr7	2519191	2520083	893	*	Promoter (<=1kb)	7	2519774	2528429	8656	1	3955	NM_001040167	0	ENSG00000106003	LFNG	LFNG O-fucosylpeptide 3-beta-N-acetylglucosaminyltransferase	Promoter	T47D_29982	T47D_CS.1.103_E2_vs_T47D_E2	417.331	-0.16003	0.0562928	0.118936	no ER binding site
chr7	2522948	2524501	1554	*	Intron (NM_001166355/3955, intron 2 of 8)	7	2512529	2528429	15901	1	3955	NM_001166355	10419	ENSG00000106003	LFNG	LFNG O-fucosylpeptide 3-beta-N-acetylglucosaminyltransferase	Intron	T47D_29983	T47D_CS.1.103_E2_vs_T47D_E2	573.186	-0.044805	0.546061	0.671589	no ER binding site
chr7	2555191	2556096	906	*	Promoter (<=1kb)	7	2537810	2555524	17715	2	221927	NM_001350626	0	ENSG00000106009	BRAT1	BRCA1 associated ATM activator 1	Promoter	T47D_29985	T47D_CS.1.103_E2_vs_T47D_E2	467.332	0.181364	0.0274913	0.0663352	ER binding site
chr7	2558625	2560462	1838	*	Promoter (<=1kb)	7	2558972	2614734	55763	1	23288	NM_001287501	0	ENSG00000106012	IQCE	IQ motif containing E	Promoter	T47D_29986	T47D_CS.1.103_E2_vs_T47D_E2	573.337	-0.0451737	0.530288	0.658879	no ER binding site
chr7	2612171	2613425	1255	*	3' UTR	7	2558972	2614734	55763	1	23288	NM_001287501	53199	ENSG00000106012	IQCE	IQ motif containing E	3' UTR	T47D_29988	T47D_CS.1.103_E2_vs_T47D_E2	114.278	-1.40739	8.80075769002603e-18	3.53870014010821e-16	no ER binding site
chr7	2630272	2630694	423	*	Promoter (1-2kb)	7	2631986	2664802	32817	1	80727	NM_025250	-1292	ENSG00000136295	TTYH3	tweety family member 3	Promoter	T47D_29990	T47D_CS.1.103_E2_vs_T47D_E2	139.615	-0.0470897	0.747059	0.832737	no ER binding site
chr7	2631478	2632297	820	*	Promoter (<=1kb)	7	2631986	2664802	32817	1	80727	NM_025250	0	ENSG00000136295	TTYH3	tweety family member 3	Promoter	T47D_29991	T47D_CS.1.103_E2_vs_T47D_E2	343.176	0.268811	0.00644782	0.0199107	ER binding site
chr7	2670750	2671606	857	*	Distal Intergenic	7	2679522	2719683	40162	1	155185	NM_133463	-7916	ENSG00000174945	AMZ1	archaelysin family metallopeptidase 1	Distal Intergenic	T47D_29993	T47D_CS.1.103_E2_vs_T47D_E2	100.378	-0.274812	0.0944657	0.179643	no ER binding site
chr7	2680401	2681423	1023	*	Promoter (<=1kb)	7	2679522	2727062	47541	1	155185	NM_001384742	879	ENSG00000174945	AMZ1	archaelysin family metallopeptidase 1	Promoter	T47D_29995	T47D_CS.1.103_E2_vs_T47D_E2	249.626	-0.00250172	0.981044	0.988439	no ER binding site
chr7	2687474	2689594	2121	*	Promoter (<=1kb)	7	2688202	2719683	31482	1	155185	NM_001284355	0	ENSG00000174945	AMZ1	archaelysin family metallopeptidase 1	Promoter	T47D_29996	T47D_CS.1.103_E2_vs_T47D_E2	818.404	-0.32127	1.92945338638667e-07	1.92661097873223e-06	ER binding site
chr7	2689986	2690754	769	*	Intron (NM_133463/155185, intron 1 of 6)	7	2679522	2727062	47541	1	155185	NM_001384742	10464	ENSG00000174945	AMZ1	archaelysin family metallopeptidase 1	Intron	T47D_29997	T47D_CS.1.103_E2_vs_T47D_E2	291.604	-0.0123098	0.901478	0.9381	no ER binding site
chr7	2732995	2733655	661	*	3' UTR	7	2688202	2765138	76937	1	155185	NM_001321766	44793	ENSG00000174945	AMZ1	archaelysin family metallopeptidase 1	3' UTR	T47D_29999	T47D_CS.1.103_E2_vs_T47D_E2	177.805	-0.129321	0.301084	0.436931	no ER binding site
chr7	2757434	2758566	1133	*	Intron (NM_001321766/155185, intron 6 of 6)	7	2688202	2765138	76937	1	155185	NM_001321766	69232	ENSG00000174945	AMZ1	archaelysin family metallopeptidase 1	Intron	T47D_30000	T47D_CS.1.103_E2_vs_T47D_E2	172.072	0.765202	3.94996045950364e-09	5.30412614911084e-08	no ER binding site
chr7	2802599	2803671	1073	*	Intron (NM_001282441/2768, intron 2 of 4)	7	2728106	2844308	116203	2	2768	NM_001293092	40637	ENSG00000146535	GNA12	G protein subunit alpha 12	Intron	T47D_30002	T47D_CS.1.103_E2_vs_T47D_E2	151.823	-0.0670853	0.615232	0.730406	no ER binding site
chr7	2820540	2821847	1308	*	Intron (NM_001293092/2768, intron 1 of 2)	7	2728106	2844308	116203	2	2768	NM_001293092	22461	ENSG00000146535	GNA12	G protein subunit alpha 12	Intron	T47D_30003	T47D_CS.1.103_E2_vs_T47D_E2	114.712	0.44004	0.00433004	0.014185	no ER binding site
chr7	2843850	2844844	995	*	Promoter (<=1kb)	7	2728106	2844308	116203	2	2768	NM_001293092	0	ENSG00000146535	GNA12	G protein subunit alpha 12	Promoter	T47D_30005	T47D_CS.1.103_E2_vs_T47D_E2	1231.65	-0.00162744	0.974828	0.984371	ER binding site
chr7	2860471	2861212	742	*	Distal Intergenic	7	2728106	2844308	116203	2	2768	NM_007353	-16163	ENSG00000146535	GNA12	G protein subunit alpha 12	Distal Intergenic	T47D_30006	T47D_CS.1.103_E2_vs_T47D_E2	238.775	0.575071	1.0688920814476e-07	1.11872131524449e-06	no ER binding site
chr7	2886552	2887627	1076	*	Distal Intergenic	7	2728106	2844308	116203	2	2768	NM_007353	-42244	ENSG00000146535	GNA12	G protein subunit alpha 12	Distal Intergenic	T47D_30010	T47D_CS.1.103_E2_vs_T47D_E2	110.608	-0.0625827	0.686987	0.788277	no ER binding site
chr7	3106108	3106833	726	*	Distal Intergenic	7	3140931	3158573	17643	2	100129603	NR_126024	51740	NA	LOC100129603	uncharacterized LOC100129603	Distal Intergenic	T47D_30017	T47D_CS.1.103_E2_vs_T47D_E2	110.314	-0.484625	0.00223837	0.00810144	no ER binding site
chr7	3300588	3301663	1076	*	Promoter (<=1kb)	7	3301252	4268999	967748	1	221935	NM_152744	0	ENSG00000146555	SDK1	sidekick cell adhesion molecule 1	Promoter	T47D_30026	T47D_CS.1.103_E2_vs_T47D_E2	456.667	-0.310783	7.84018322748627e-05	0.000436267	no ER binding site
chr7	3921864	3922802	939	*	Intron (NM_152744/221935, intron 5 of 44)	7	3301252	4268999	967748	1	221935	NM_152744	620612	ENSG00000146555	SDK1	sidekick cell adhesion molecule 1	Intron	T47D_30033	T47D_CS.1.103_E2_vs_T47D_E2	114.123	0.25342	0.111986	0.204978	no ER binding site
chr7	4169376	4170043	668	*	Intron (NM_152744/221935, intron 32 of 44)	7	3301252	4268999	967748	1	221935	NM_152744	868124	ENSG00000146555	SDK1	sidekick cell adhesion molecule 1	Intron	T47D_30038	T47D_CS.1.103_E2_vs_T47D_E2	117.463	0.820961	1.15179385116422e-07	1.19494414558831e-06	no ER binding site
chr7	4189086	4189674	589	*	Intron (NM_152744/221935, intron 35 of 44)	7	3301252	4268999	967748	1	221935	NM_152744	887834	ENSG00000146555	SDK1	sidekick cell adhesion molecule 1	Intron	T47D_30039	T47D_CS.1.103_E2_vs_T47D_E2	168.273	-0.12225	0.344328	0.483397	ER binding site
chr7	4226319	4227113	795	*	Intron (NM_152744/221935, intron 40 of 44)	7	3301252	4268999	967748	1	221935	NM_152744	925067	ENSG00000146555	SDK1	sidekick cell adhesion molecule 1	Intron	T47D_30041	T47D_CS.1.103_E2_vs_T47D_E2	132.638	-0.71067	1.20834020446073e-06	1.0308369475753e-05	ER binding site
chr7	4631329	4632359	1031	*	Distal Intergenic	7	4682295	4771442	89148	1	221937	NM_001037165	-49936	ENSG00000164916	FOXK1	forkhead box K1	Distal Intergenic	T47D_30049	T47D_CS.1.103_E2_vs_T47D_E2	344.758	0.521679	9.58796662087679e-09	1.20561057315866e-07	no ER binding site
chr7	4641387	4642541	1155	*	Distal Intergenic	7	4682295	4771442	89148	1	221937	NM_001037165	-39754	ENSG00000164916	FOXK1	forkhead box K1	Distal Intergenic	T47D_30050	T47D_CS.1.103_E2_vs_T47D_E2	648.051	0.411656	2.99206765615601e-09	4.0892070108233e-08	ER binding site
chr7	4681662	4682901	1240	*	Promoter (<=1kb)	7	4682295	4771442	89148	1	221937	NM_001037165	0	ENSG00000164916	FOXK1	forkhead box K1	Promoter	T47D_30052	T47D_CS.1.103_E2_vs_T47D_E2	349.382	-0.0795968	0.41428	0.553332	no ER binding site
chr7	4724605	4726032	1428	*	Intron (NM_001037165/221937, intron 1 of 8)	7	4682295	4771442	89148	1	221937	NM_001037165	42310	ENSG00000164916	FOXK1	forkhead box K1	Intron	T47D_30055	T47D_CS.1.103_E2_vs_T47D_E2	562.007	0.0631935	0.384938	0.524853	no ER binding site
chr7	4744592	4745532	941	*	Intron (NM_001037165/221937, intron 2 of 8)	7	4682295	4771442	89148	1	221937	NM_001037165	62297	ENSG00000164916	FOXK1	forkhead box K1	Intron	T47D_30057	T47D_CS.1.103_E2_vs_T47D_E2	570.762	-0.0321895	0.662387	0.76929	no ER binding site
chr7	4753707	4754445	739	*	Intron (NM_001037165/221937, intron 2 of 8)	7	4682295	4771442	89148	1	221937	NM_001037165	71412	ENSG00000164916	FOXK1	forkhead box K1	Intron	T47D_30058	T47D_CS.1.103_E2_vs_T47D_E2	231.567	-0.0669362	0.545722	0.6714	no ER binding site
chr7	4774736	4776354	1619	*	Promoter (<=1kb)	7	4775623	4794397	18775	1	9907	NM_001364858	0	ENSG00000242802	AP5Z1	adaptor related protein complex 5 subunit zeta 1	Promoter	T47D_30059	T47D_CS.1.103_E2_vs_T47D_E2	734.084	-0.176375	0.00635688	0.0196725	ER binding site
chr7	4798143	4799030	888	*	3' UTR	7	4797055	4883716	86662	2	55698	NM_018059	84686	ENSG00000157927	RADIL	Rap associating with DIL domain	3' UTR	T47D_30060	T47D_CS.1.103_E2_vs_T47D_E2	201.104	0.42892	0.000258772	0.00125178	no ER binding site
chr7	4830126	4830563	438	*	Intron (NM_018059/55698, intron 5 of 14)	7	4797055	4883716	86662	2	55698	NM_018059	53153	ENSG00000157927	RADIL	Rap associating with DIL domain	Intron	T47D_30062	T47D_CS.1.103_E2_vs_T47D_E2	180.792	0.261142	0.0350077	0.0810572	no ER binding site
chr7	4831690	4832621	932	*	Exon (NM_018059/55698, exon 5 of 15)	7	4797055	4883716	86662	2	55698	NM_018059	51095	ENSG00000157927	RADIL	Rap associating with DIL domain	Exon	T47D_30064	T47D_CS.1.103_E2_vs_T47D_E2	683.965	0.568445	7.33945462181878e-18	2.97634749535523e-16	ER binding site
chr7	4835666	4836085	420	*	Intron (NM_018059/55698, intron 3 of 14)	7	4797055	4883716	86662	2	55698	NM_018059	47631	ENSG00000157927	RADIL	Rap associating with DIL domain	Intron	T47D_30065	T47D_CS.1.103_E2_vs_T47D_E2	146.264	0.470817	0.000616632	0.00267188	no ER binding site
chr7	4882116	4883189	1074	*	Promoter (<=1kb)	7	4797055	4883716	86662	2	55698	NM_018059	527	ENSG00000157927	RADIL	Rap associating with DIL domain	Promoter	T47D_30068	T47D_CS.1.103_E2_vs_T47D_E2	159.801	0.197699	0.137324	0.240294	no ER binding site
chr7	4883346	4884011	666	*	Promoter (<=1kb)	7	4797055	4883716	86662	2	55698	NM_018059	0	ENSG00000157927	RADIL	Rap associating with DIL domain	Promoter	T47D_30069	T47D_CS.1.103_E2_vs_T47D_E2	244.564	0.402505	0.000171256	0.000871215	ER binding site
chr7	4973704	4975037	1334	*	Promoter (<=1kb)	7	4973985	4998169	24185	1	441191	NR_015449	0	ENSG00000196204	RNF216P1	ring finger protein 216 pseudogene 1	Promoter	T47D_30074	T47D_CS.1.103_E2_vs_T47D_E2	806.772	-0.0785396	0.203624	0.324876	no ER binding site
chr7	5045493	5046486	994	*	Promoter (<=1kb)	7	5045860	5073221	27362	1	100533952	NM_001204513	0	ENSG00000272968	RBAK-RBAKDN	RBAK-RBAKDN readthrough	Promoter	T47D_30075	T47D_CS.1.103_E2_vs_T47D_E2	527.08	-0.0428514	0.566794	0.690269	no ER binding site
chr7	5189691	5190910	1220	*	Promoter (<=1kb)	7	5190233	5233839	43607	1	26100	NM_001033518	0	ENSG00000157954	WIPI2	WD repeat domain, phosphoinositide interacting 2	Promoter	T47D_30085	T47D_CS.1.103_E2_vs_T47D_E2	534.894	0.0719683	0.325858	0.464151	no ER binding site
chr7	5240047	5241488	1442	*	Distal Intergenic	7	5214269	5233855	19587	1	26100	NM_001033520	25778	ENSG00000157954	WIPI2	WD repeat domain, phosphoinositide interacting 2	Distal Intergenic	T47D_30086	T47D_CS.1.103_E2_vs_T47D_E2	390.419	0.141239	0.104718	0.194533	no ER binding site
chr7	5296261	5297504	1244	*	Exon (NM_001040661/222962, exon 7 of 11)	7	5282943	5306860	23918	1	222962	NM_001040661	13318	ENSG00000164638	SLC29A4	solute carrier family 29 member 4	Exon	T47D_30088	T47D_CS.1.103_E2_vs_T47D_E2	418.745	-0.42781	2.20663171993542e-07	2.18879413948159e-06	no ER binding site
chr7	5354512	5355445	934	*	Intron (NM_001080495/84629, intron 16 of 29)	7	5306792	5423546	116755	2	84629	NM_001080495	68101	ENSG00000182095	TNRC18	trinucleotide repeat containing 18	Intron	T47D_30089	T47D_CS.1.103_E2_vs_T47D_E2	186.224	-0.693753	2.60530395745063e-08	3.04840908593113e-07	no ER binding site
chr7	5396379	5397754	1376	*	Intron (NM_001080495/84629, intron 2 of 29)	7	5306792	5423546	116755	2	84629	NM_001080495	25792	ENSG00000182095	TNRC18	trinucleotide repeat containing 18	Intron	T47D_30092	T47D_CS.1.103_E2_vs_T47D_E2	955.17	-0.0493784	0.389184	0.528902	no ER binding site
chr7	5412689	5413539	851	*	Intron (NM_001080495/84629, intron 2 of 29)	7	5306792	5423546	116755	2	84629	NM_001080495	10007	ENSG00000182095	TNRC18	trinucleotide repeat containing 18	Intron	T47D_30093	T47D_CS.1.103_E2_vs_T47D_E2	226.97	-0.0188169	0.865193	0.915386	no ER binding site
chr7	5417300	5419423	2124	*	Intron (NM_001080495/84629, intron 2 of 29)	7	5306792	5423546	116755	2	84629	NM_001080495	4123	ENSG00000182095	TNRC18	trinucleotide repeat containing 18	Intron	T47D_30094	T47D_CS.1.103_E2_vs_T47D_E2	1732.88	-0.251304	1.02926303127431e-08	1.28852506483364e-07	ER binding site
chr7	5423740	5424432	693	*	Promoter (<=1kb)	7	5306792	5423546	116755	2	84629	NM_001080495	-194	ENSG00000182095	TNRC18	trinucleotide repeat containing 18	Promoter	T47D_30095	T47D_CS.1.103_E2_vs_T47D_E2	514.708	0.188624	0.0198074	0.0506038	ER binding site
chr7	5425614	5426151	538	*	Promoter (2-3kb)	7	5306792	5423546	116755	2	84629	NM_001080495	-2068	ENSG00000182095	TNRC18	trinucleotide repeat containing 18	Promoter	T47D_30096	T47D_CS.1.103_E2_vs_T47D_E2	357.022	-0.0613512	0.488673	0.621328	no ER binding site
chr7	5426435	5427385	951	*	Promoter (1-2kb)	7	5426283	5428927	2645	2	100129484	NM_001354886	1542	ENSG00000234432	LINC02983	long intergenic non-protein coding RNA 2983	Promoter	T47D_30097	T47D_CS.1.103_E2_vs_T47D_E2	732.471	0.405064	4.49666854242849e-10	6.96091136845319e-09	no ER binding site
chr7	5427754	5429183	1430	*	Promoter (<=1kb)	7	5426283	5428927	2645	2	100129484	NM_001354886	0	ENSG00000234432	LINC02983	long intergenic non-protein coding RNA 2983	Promoter	T47D_30098	T47D_CS.1.103_E2_vs_T47D_E2	984.429	0.105467	0.0687261	0.139279	ER binding site
chr7	5429642	5430442	801	*	Promoter (<=1kb)	7	5426283	5428927	2645	2	100129484	NM_001354886	-715	ENSG00000234432	LINC02983	long intergenic non-protein coding RNA 2983	Promoter	T47D_30099	T47D_CS.1.103_E2_vs_T47D_E2	462.248	0.104622	0.184175	0.300602	no ER binding site
chr7	5450343	5451550	1208	*	Distal Intergenic	7	5426283	5428927	2645	2	100129484	NM_001354886	-21416	ENSG00000234432	LINC02983	long intergenic non-protein coding RNA 2983	Distal Intergenic	T47D_30101	T47D_CS.1.103_E2_vs_T47D_E2	188.994	-0.478142	0.000123351	0.000649448	no ER binding site
chr7	5486531	5487539	1009	*	Intron (NM_001363441/80028, intron 4 of 4)	7	5454425	5513809	59385	2	80028	NM_001363441	26270	ENSG00000155034	FBXL18	F-box and leucine rich repeat protein 18	Intron	T47D_30102	T47D_CS.1.103_E2_vs_T47D_E2	284.572	0.122026	0.215569	0.339069	no ER binding site
chr7	5487680	5488331	652	*	Intron (NM_001363441/80028, intron 4 of 4)	7	5454425	5513809	59385	2	80028	NM_001363441	25478	ENSG00000155034	FBXL18	F-box and leucine rich repeat protein 18	Intron	T47D_30103	T47D_CS.1.103_E2_vs_T47D_E2	139.988	-0.107257	0.438292	0.575547	no ER binding site
chr7	5494625	5496107	1483	*	Promoter (<=1kb)	7	5495819	5495917	99	2	693174	NR_030318	0	ENSG00000207973	MIR589	microRNA 589	Promoter	T47D_30104	T47D_CS.1.103_E2_vs_T47D_E2	539.324	-0.00180269	0.980167	0.987859	no ER binding site
chr7	5513507	5515004	1498	*	Promoter (<=1kb)	7	5454425	5513809	59385	2	80028	NM_001363441	0	ENSG00000155034	FBXL18	F-box and leucine rich repeat protein 18	Promoter	T47D_30105	T47D_CS.1.103_E2_vs_T47D_E2	1229.55	-0.250452	1.14844920467576e-06	9.85057305173536e-06	ER binding site
chr7	5525712	5527061	1350	*	Downstream (<1kb)	7	5527148	5530601	3454	2	60	NM_001101	3540	ENSG00000075624	ACTB	actin beta	Downstream	T47D_30106	T47D_CS.1.103_E2_vs_T47D_E2	503.625	0.594864	4.62729264424607e-14	1.20301157074335e-12	no ER binding site
chr7	5529629	5530220	592	*	Promoter (<=1kb)	7	5527148	5530601	3454	2	60	NM_001101	381	ENSG00000075624	ACTB	actin beta	Promoter	T47D_30107	T47D_CS.1.103_E2_vs_T47D_E2	479.469	0.112622	0.139845	0.243881	no ER binding site
chr7	5530495	5531365	871	*	Promoter (<=1kb)	7	5527148	5530601	3454	2	60	NM_001101	0	ENSG00000075624	ACTB	actin beta	Promoter	T47D_30108	T47D_CS.1.103_E2_vs_T47D_E2	492.638	-0.0855929	0.267372	0.39987	no ER binding site
chr7	5531971	5532368	398	*	Promoter (1-2kb)	7	5527148	5530601	3454	2	60	NM_001101	-1370	ENSG00000075624	ACTB	actin beta	Promoter	T47D_30109	T47D_CS.1.103_E2_vs_T47D_E2	206.917	0.197579	0.0912686	0.174636	ER binding site
chr7	5532547	5533164	618	*	Promoter (1-2kb)	7	5527148	5530601	3454	2	60	NM_001101	-1946	ENSG00000075624	ACTB	actin beta	Promoter	T47D_30110	T47D_CS.1.103_E2_vs_T47D_E2	322.267	0.0569565	0.54546	0.671198	no ER binding site
chr7	5553411	5553698	288	*	Distal Intergenic	7	5527148	5530601	3454	2	60	NM_001101	-22810	ENSG00000075624	ACTB	actin beta	Distal Intergenic	T47D_30111	T47D_CS.1.103_E2_vs_T47D_E2	126.187	0.0762541	0.621141	0.735491	ER binding site
chr7	5555094	5555685	592	*	Distal Intergenic	7	5527148	5530601	3454	2	60	NM_001101	-24493	ENSG00000075624	ACTB	actin beta	Distal Intergenic	T47D_30112	T47D_CS.1.103_E2_vs_T47D_E2	226.435	0.0804182	0.473119	0.607603	no ER binding site
chr7	5555800	5557023	1224	*	Distal Intergenic	7	5527148	5530601	3454	2	60	NM_001101	-25199	ENSG00000075624	ACTB	actin beta	Distal Intergenic	T47D_30113	T47D_CS.1.103_E2_vs_T47D_E2	490.734	0.197617	0.0127663	0.0352742	no ER binding site
chr7	5557883	5558347	465	*	Distal Intergenic	7	5527148	5530601	3454	2	60	NM_001101	-27282	ENSG00000075624	ACTB	actin beta	Distal Intergenic	T47D_30114	T47D_CS.1.103_E2_vs_T47D_E2	266.15	0.24789	0.0152155	0.0407444	no ER binding site
chr7	5558882	5559186	305	*	Distal Intergenic	7	5527148	5530601	3454	2	60	NM_001101	-28281	ENSG00000075624	ACTB	actin beta	Distal Intergenic	T47D_30115	T47D_CS.1.103_E2_vs_T47D_E2	282.597	0.187924	0.0624699	0.129309	no ER binding site
chr7	5562019	5564021	2003	*	Distal Intergenic	7	5592816	5606655	13840	1	6624	NM_003088	-28795	ENSG00000075618	FSCN1	fascin actin-bundling protein 1	Distal Intergenic	T47D_30116	T47D_CS.1.103_E2_vs_T47D_E2	782.382	0.694898	3.01195936333352e-27	2.66287140234096e-25	ER binding site
chr7	5569456	5570878	1423	*	Distal Intergenic	7	5592816	5606655	13840	1	6624	NM_003088	-21938	ENSG00000075618	FSCN1	fascin actin-bundling protein 1	Distal Intergenic	T47D_30117	T47D_CS.1.103_E2_vs_T47D_E2	261.638	-0.0765819	0.455093	0.591066	ER binding site
chr7	5591610	5593146	1537	*	Promoter (<=1kb)	7	5592816	5606655	13840	1	6624	NM_003088	0	ENSG00000075618	FSCN1	fascin actin-bundling protein 1	Promoter	T47D_30119	T47D_CS.1.103_E2_vs_T47D_E2	168.607	-0.194108	0.13578	0.238178	no ER binding site
chr7	5780584	5782107	1524	*	Promoter (<=1kb)	7	5620047	5781663	161617	2	54476	NM_001377156	0	ENSG00000011275	RNF216	ring finger protein 216	Promoter	T47D_30127	T47D_CS.1.103_E2_vs_T47D_E2	742.567	0.0253733	0.690005	0.790528	no ER binding site
chr7	5822538	5823705	1168	*	Promoter (<=1kb)	7	5823160	5854435	31276	1	401303	NR_023382	0	NA	ZNF815P	zinc finger protein 815, pseudogene	Promoter	T47D_30128	T47D_CS.1.103_E2_vs_T47D_E2	652.128	0.18464	0.00832685	0.0247338	no ER binding site
chr7	5856265	5857016	752	*	Downstream (1-2kb)	7	5880798	5886363	5566	1	654231	NM_001097622	-23782	ENSG00000122543	OCM	oncomodulin	Downstream	T47D_30129	T47D_CS.1.103_E2_vs_T47D_E2	172.697	0.320413	0.0104524	0.0299747	no ER binding site
chr7	5898299	5899764	1466	*	Promoter (<=1kb)	7	5898733	5926550	27818	1	51622	NM_015622	0	ENSG00000122674	CCZ1	CCZ1 homolog, vacuolar protein trafficking and biogenesis associated	Promoter	T47D_30132	T47D_CS.1.103_E2_vs_T47D_E2	452.414	0.0108381	0.896609	0.934764	no ER binding site
chr7	5995521	5996354	834	*	5' UTR	7	5970926	6009106	38181	2	5395	NM_001322007	12752	ENSG00000122512	PMS2	PMS1 homolog 2, mismatch repair system component	5' UTR	T47D_30135	T47D_CS.1.103_E2_vs_T47D_E2	203.235	0.933331	9.36373319277915e-15	2.67368863121401e-13	ER binding site
chr7	6008649	6009887	1239	*	Promoter (<=1kb)	7	5970926	6009049	38124	2	5395	NM_000535	0	ENSG00000122512	PMS2	PMS1 homolog 2, mismatch repair system component	Promoter	T47D_30136	T47D_CS.1.103_E2_vs_T47D_E2	842.665	0.206075	0.00101051	0.00409032	ER binding site
chr7	6058572	6059875	1304	*	Promoter (<=1kb)	7	6022247	6059175	36929	2	27102	NM_014413	0	ENSG00000086232	EIF2AK1	eukaryotic translation initiation factor 2 alpha kinase 1	Promoter	T47D_30141	T47D_CS.1.103_E2_vs_T47D_E2	530.583	0.139013	0.0597863	0.124816	ER binding site
chr7	6080837	6081888	1052	*	Distal Intergenic	7	6022247	6059229	36983	2	27102	NM_001134335	-21608	ENSG00000086232	EIF2AK1	eukaryotic translation initiation factor 2 alpha kinase 1	Distal Intergenic	T47D_30142	T47D_CS.1.103_E2_vs_T47D_E2	725.467	0.155527	0.0172948	0.0453861	ER binding site
chr7	6104148	6105225	1078	*	Promoter (<=1kb)	7	6104949	6157331	52383	1	84132	NM_001365764	0	ENSG00000106346	USP42	ubiquitin specific peptidase 42	Promoter	T47D_30143	T47D_CS.1.103_E2_vs_T47D_E2	990.364	0.146308	0.00840275	0.0249177	ER binding site
chr7	6106466	6106837	372	*	Promoter (1-2kb)	7	6104949	6161564	56616	1	84132	NM_032172	1517	ENSG00000106346	USP42	ubiquitin specific peptidase 42	Promoter	T47D_30144	T47D_CS.1.103_E2_vs_T47D_E2	137.127	0.503999	0.000487416	0.00217727	no ER binding site
chr7	6270917	6272034	1118	*	Promoter (<=1kb)	7	6161781	6272624	110844	2	9265	NM_001367580	590	ENSG00000008256	CYTH3	cytohesin 3	Promoter	T47D_30149	T47D_CS.1.103_E2_vs_T47D_E2	139.785	0.116258	0.403162	0.542505	no ER binding site
chr7	6272476	6273206	731	*	Promoter (<=1kb)	7	6161781	6272624	110844	2	9265	NM_001367580	0	ENSG00000008256	CYTH3	cytohesin 3	Promoter	T47D_30150	T47D_CS.1.103_E2_vs_T47D_E2	250.203	0.173252	0.113723	0.207517	no ER binding site
chr7	6348405	6349554	1150	*	Promoter (<=1kb)	7	6329411	6348967	19557	2	84792	NM_001037163	0	ENSG00000178397	FAM220A	family with sequence similarity 220 member A	Promoter	T47D_30157	T47D_CS.1.103_E2_vs_T47D_E2	702.092	0.01658	0.801704	0.8713	ER binding site
chr7	6373840	6375054	1215	*	Promoter (<=1kb)	7	6374527	6403967	29441	1	5879	NM_006908	0	ENSG00000136238	RAC1	Rac family small GTPase 1	Promoter	T47D_30159	T47D_CS.1.103_E2_vs_T47D_E2	1015.73	0.140684	0.0119072	0.0333374	ER binding site
chr7	6385202	6386377	1176	*	Intron (NM_006908/5879, intron 1 of 5)	7	6374527	6403967	29441	1	5879	NM_006908	10675	ENSG00000136238	RAC1	Rac family small GTPase 1	Intron	T47D_30160	T47D_CS.1.103_E2_vs_T47D_E2	645.63	-0.405278	4.07217890810667e-08	4.60575244958207e-07	ER binding site
chr7	6403673	6404467	795	*	3' UTR	7	6374527	6403967	29441	1	5879	NM_006908	29146	ENSG00000136238	RAC1	Rac family small GTPase 1	3' UTR	T47D_30162	T47D_CS.1.103_E2_vs_T47D_E2	197.35	0.0145325	0.901522	0.9381	no ER binding site
chr7	6447098	6448741	1644	*	Promoter (<=1kb)	7	6409129	6447954	38826	2	221955	NM_139179	0	ENSG00000164535	DAGLB	diacylglycerol lipase beta	Promoter	T47D_30165	T47D_CS.1.103_E2_vs_T47D_E2	563.699	0.145065	0.0492952	0.106937	no ER binding site
chr7	6482844	6484704	1861	*	Promoter (<=1kb)	7	6461089	6484152	23064	2	11014	NM_001100603	0	ENSG00000136240	KDELR2	KDEL endoplasmic reticulum protein retention receptor 2	Promoter	T47D_30168	T47D_CS.1.103_E2_vs_T47D_E2	733.528	-0.144031	0.0232792	0.0578282	ER binding site
chr7	6503356	6504664	1309	*	Exon (NM_001145118/392862, exon 16 of 22)	7	6496778	6551436	54659	2	392862	NM_001145118	46772	ENSG00000215045	GRID2IP	Grid2 interacting protein	Exon	T47D_30169	T47D_CS.1.103_E2_vs_T47D_E2	922.543	0.142411	0.0182721	0.0474219	ER binding site
chr7	6516369	6517167	799	*	Intron (NM_001145118/392862, intron 7 of 21)	7	6496778	6551436	54659	2	392862	NM_001145118	34269	ENSG00000215045	GRID2IP	Grid2 interacting protein	Intron	T47D_30170	T47D_CS.1.103_E2_vs_T47D_E2	207.982	0.0372119	0.746676	0.832375	no ER binding site
chr7	6577248	6577959	712	*	Promoter (<=1kb)	7	6577434	6588979	11546	1	55146	NM_001134387	0	ENSG00000136247	ZDHHC4	zinc finger DHHC-type palmitoyltransferase 4	Promoter	T47D_30175	T47D_CS.1.103_E2_vs_T47D_E2	214.101	-0.165881	0.145962	0.252124	no ER binding site
chr7	6589700	6591023	1324	*	Promoter (<=1kb)	7	6590021	6608726	18706	1	79034	NM_001303039	0	ENSG00000146576	INTS15	integrator complex subunit 15	Promoter	T47D_30176	T47D_CS.1.103_E2_vs_T47D_E2	804.992	-0.101947	0.0978946	0.184646	no ER binding site
chr7	6614975	6616555	1581	*	Promoter (<=1kb)	7	6615610	6624290	8681	1	54753	NM_001353546	0	ENSG00000236609	ZNF853	zinc finger protein 853	Promoter	T47D_30178	T47D_CS.1.103_E2_vs_T47D_E2	129.061	0.700152	2.29444195037582e-06	1.847233411858e-05	no ER binding site
chr7	6630034	6630978	945	*	Distal Intergenic	7	6637318	6658279	20962	1	100131017	NM_001278559	-6340	ENSG00000205903	ZNF316	zinc finger protein 316	Distal Intergenic	T47D_30179	T47D_CS.1.103_E2_vs_T47D_E2	118.691	-0.213732	0.162036	0.2729	no ER binding site
chr7	6636526	6638181	1656	*	Promoter (<=1kb)	7	6637318	6658279	20962	1	100131017	NM_001278559	0	ENSG00000205903	ZNF316	zinc finger protein 316	Promoter	T47D_30180	T47D_CS.1.103_E2_vs_T47D_E2	254.114	0.0346589	0.741272	0.828167	no ER binding site
chr7	6658739	6659960	1222	*	Downstream (<1kb)	7	6637318	6658279	20962	1	100131017	NM_001278559	21421	ENSG00000205903	ZNF316	zinc finger protein 316	Downstream	T47D_30181	T47D_CS.1.103_E2_vs_T47D_E2	120.913	0.314995	0.0340512	0.0792283	no ER binding site
chr7	6705997	6707373	1377	*	Promoter (<=1kb)	7	6688434	6706947	18514	2	7559	NM_006956	0	ENSG00000164631	ZNF12	zinc finger protein 12	Promoter	T47D_30182	T47D_CS.1.103_E2_vs_T47D_E2	477.153	0.088892	0.260001	0.391458	no ER binding site
chr7	6729422	6730489	1068	*	Distal Intergenic	7	6735305	6751601	16297	1	441194	NR_002217	-4816	ENSG00000187953	PMS2CL	PMS2 C-terminal like (pseudogene)	Distal Intergenic	T47D_30183	T47D_CS.1.103_E2_vs_T47D_E2	195.001	-0.170841	0.174651	0.288715	no ER binding site
chr7	6825273	6826627	1355	*	Promoter (<=1kb)	7	6798939	6826275	27337	2	221960	NM_198097	0	ENSG00000146574	CCZ1B	CCZ1 homolog B, vacuolar protein trafficking and biogenesis associated	Promoter	T47D_30185	T47D_CS.1.103_E2_vs_T47D_E2	517.357	-0.0255579	0.73176	0.821279	no ER binding site
chr7	7099329	7099959	631	*	Promoter (2-3kb)	7	7075770	7096786	21017	2	100131257	NR_034022	-2543	NA	LOC100131257	zinc finger protein 655 pseudogene	Promoter	T47D_30187	T47D_CS.1.103_E2_vs_T47D_E2	397.655	-0.415829	1.51820231100788e-06	1.26894255401563e-05	ER binding site
chr7	7114488	7115530	1043	*	Distal Intergenic	7	7075770	7096786	21017	2	100131257	NR_034022	-17702	NA	LOC100131257	zinc finger protein 655 pseudogene	Distal Intergenic	T47D_30189	T47D_CS.1.103_E2_vs_T47D_E2	261.092	-0.0197898	0.847408	0.903168	ER binding site
chr7	7181750	7183448	1699	*	Promoter (<=1kb)	7	7182544	7248615	66072	1	56913	NM_020156	0	ENSG00000106392	C1GALT1	core 1 synthase, glycoprotein-N-acetylgalactosamine 3-beta-galactosyltransferase 1	Promoter	T47D_30192	T47D_CS.1.103_E2_vs_T47D_E2	1268.95	0.194357	8.9526202157642e-05	0.000490088	ER binding site
chr7	7321416	7322266	851	*	Distal Intergenic	7	7255154	7278069	22916	1	101927354	NR_108073	66262	ENSG00000230825	LINC03016	long intergenic non-protein coding RNA 3016	Distal Intergenic	T47D_30194	T47D_CS.1.103_E2_vs_T47D_E2	299.522	-0.200326	0.0380022	0.0868257	ER binding site
chr7	7354504	7355440	937	*	Distal Intergenic	7	7255154	7278069	22916	1	101927354	NR_108073	99350	ENSG00000230825	LINC03016	long intergenic non-protein coding RNA 3016	Distal Intergenic	T47D_30197	T47D_CS.1.103_E2_vs_T47D_E2	382.402	-0.123517	0.147906	0.254786	ER binding site
chr7	7415860	7416931	1072	*	Intron (NM_001037763/340267, intron 27 of 34)	7	7357875	7535873	177999	2	340267	NM_001037763	118942	ENSG00000215018	COL28A1	collagen type XXVIII alpha 1 chain	Intron	T47D_30199	T47D_CS.1.103_E2_vs_T47D_E2	222.34	-0.536121	2.29934130543338e-06	1.85065446092953e-05	ER binding site
chr7	7422454	7423048	595	*	Intron (NM_001037763/340267, intron 25 of 34)	7	7357875	7535873	177999	2	340267	NM_001037763	112825	ENSG00000215018	COL28A1	collagen type XXVIII alpha 1 chain	Intron	T47D_30200	T47D_CS.1.103_E2_vs_T47D_E2	147.196	0.0187515	0.890263	0.930909	ER binding site
chr7	7563335	7563596	262	*	Promoter (2-3kb)	7	7550104	7566065	15962	2	101927391	NR_110084	2469	NA	MIOS-DT	MIOS divergent transcript	Promoter	T47D_30204	T47D_CS.1.103_E2_vs_T47D_E2	131.352	-0.0569535	0.691889	0.791859	ER binding site
chr7	7564386	7564741	356	*	Promoter (1-2kb)	7	7550104	7566065	15962	2	101927391	NR_110084	1324	NA	MIOS-DT	MIOS divergent transcript	Promoter	T47D_30205	T47D_CS.1.103_E2_vs_T47D_E2	195.965	0.0840262	0.481663	0.614887	no ER binding site
chr7	7565970	7567507	1538	*	Promoter (<=1kb)	7	7550104	7566065	15962	2	101927391	NR_110084	0	NA	MIOS-DT	MIOS divergent transcript	Promoter	T47D_30206	T47D_CS.1.103_E2_vs_T47D_E2	1068.16	-0.087175	0.108428	0.200125	no ER binding site
chr7	7640313	7641340	1028	*	Promoter (<=1kb)	7	7640752	7879220	238469	1	729852	NM_001302348	0	ENSG00000219545	UMAD1	UBAP1-MVB12-associated (UMA) domain containing 1	Promoter	T47D_30207	T47D_CS.1.103_E2_vs_T47D_E2	1540.03	-0.0740489	0.119774	0.216257	ER binding site
chr7	7681210	7681817	608	*	Intron (NM_001302348/729852, intron 2 of 3)	7	7636518	7718607	82090	2	6119	NM_002947	36790	ENSG00000106399	RPA3	replication protein A3	Intron	T47D_30208	T47D_CS.1.103_E2_vs_T47D_E2	115.612	0.470241	0.00206435	0.0075615	ER binding site
chr7	7761971	7762822	852	*	Intron (NM_001302348/729852, intron 2 of 3)	7	7640752	7879220	238469	1	729852	NM_001302348	121219	ENSG00000219545	UMAD1	UBAP1-MVB12-associated (UMA) domain containing 1	Intron	T47D_30211	T47D_CS.1.103_E2_vs_T47D_E2	144.239	0.63907	4.49333269741901e-06	3.38940633890102e-05	no ER binding site
chr7	7911162	7912147	986	*	Distal Intergenic	7	7949839	7968752	18914	2	100505921	NR_110018	56605	NA	GLCCI1-DT	GLCCI1 divergent transcript	Distal Intergenic	T47D_30220	T47D_CS.1.103_E2_vs_T47D_E2	161.128	0.291794	0.0305998	0.0724721	no ER binding site
chr7	7968296	7970172	1877	*	Promoter (<=1kb)	7	7949839	7968752	18914	2	100505921	NR_110018	0	NA	GLCCI1-DT	GLCCI1 divergent transcript	Promoter	T47D_30222	T47D_CS.1.103_E2_vs_T47D_E2	1494.73	0.033753	0.47048	0.605388	ER binding site
chr7	7996415	7997077	663	*	Intron (NM_138426/113263, intron 1 of 7)	7	7968796	8089079	120284	1	113263	NM_138426	27619	ENSG00000106415	GLCCI1	glucocorticoid induced 1	Intron	T47D_30223	T47D_CS.1.103_E2_vs_T47D_E2	193.573	-0.0336171	0.775027	0.852114	ER binding site
chr7	8090465	8091134	670	*	Downstream (1-2kb)	7	7968796	8089079	120284	1	113263	NM_138426	121669	ENSG00000106415	GLCCI1	glucocorticoid induced 1	Downstream	T47D_30228	T47D_CS.1.103_E2_vs_T47D_E2	234.58	0.399417	0.000247981	0.00120531	no ER binding site
chr7	8254163	8255229	1067	*	Intron (NM_001136020/3382, intron 1 of 13)	7	8113185	8262612	149428	2	3382	NM_004968	7383	ENSG00000003147	ICA1	islet cell autoantigen 1	Intron	T47D_30233	T47D_CS.1.103_E2_vs_T47D_E2	140.055	0.0345044	0.804835	0.873305	no ER binding site
chr7	8261266	8262746	1481	*	Promoter (<=1kb)	7	8113185	8262167	148983	2	3382	NM_001136020	0	ENSG00000003147	ICA1	islet cell autoantigen 1	Promoter	T47D_30234	T47D_CS.1.103_E2_vs_T47D_E2	874.912	-0.159664	0.0063893	0.0197557	no ER binding site
chr7	8436710	8437538	829	*	Intron (NM_152745/30010, intron 2 of 2)	7	8433609	8752961	319353	1	30010	NM_152745	3101	ENSG00000122584	NXPH1	neurexophilin 1	Intron	T47D_30242	T47D_CS.1.103_E2_vs_T47D_E2	102.738	-0.224123	0.16973	0.282351	no ER binding site
chr7	10939572	10941270	1699	*	Promoter (<=1kb)	7	10931943	10940153	8211	2	4697	NM_002489	0	ENSG00000189043	NDUFA4	NDUFA4 mitochondrial complex associated	Promoter	T47D_30275	T47D_CS.1.103_E2_vs_T47D_E2	810.06	0.129098	0.0327842	0.0768084	ER binding site
chr7	10973039	10973437	399	*	Promoter (<=1kb)	7	10973872	11110321	136450	1	9678	NM_014660	-435	ENSG00000106443	PHF14	PHD finger protein 14	Promoter	T47D_30276	T47D_CS.1.103_E2_vs_T47D_E2	514.465	-0.549031	1.5044751909567e-11	2.87252848666368e-10	ER binding site
chr7	10973541	10974465	925	*	Promoter (<=1kb)	7	10973872	11110321	136450	1	9678	NM_014660	0	ENSG00000106443	PHF14	PHD finger protein 14	Promoter	T47D_30277	T47D_CS.1.103_E2_vs_T47D_E2	925.418	-0.214425	0.000410684	0.00187632	ER binding site
chr7	11211993	11212671	679	*	Distal Intergenic	7	10973872	11169617	195746	1	9678	NR_033436	238121	ENSG00000106443	PHF14	PHD finger protein 14	Distal Intergenic	T47D_30280	T47D_CS.1.103_E2_vs_T47D_E2	128.134	0.0380177	0.796834	0.867666	no ER binding site
chr7	11237530	11238332	803	*	Distal Intergenic	7	10973872	11169617	195746	1	9678	NR_033436	263658	ENSG00000106443	PHF14	PHD finger protein 14	Distal Intergenic	T47D_30282	T47D_CS.1.103_E2_vs_T47D_E2	121.897	-0.393621	0.0142026	0.0385654	no ER binding site
chr7	11261391	11262169	779	*	Distal Intergenic	7	10973872	11169617	195746	1	9678	NR_033436	287519	ENSG00000106443	PHF14	PHD finger protein 14	Distal Intergenic	T47D_30283	T47D_CS.1.103_E2_vs_T47D_E2	126.251	-0.447037	0.00240326	0.00860219	ER binding site
chr7	11335822	11337020	1199	*	Distal Intergenic	7	10973872	11169617	195746	1	9678	NR_033436	361950	ENSG00000106443	PHF14	PHD finger protein 14	Distal Intergenic	T47D_30285	T47D_CS.1.103_E2_vs_T47D_E2	269.345	0.790477	1.4049577805083e-13	3.4628864151957e-12	ER binding site
chr7	11786063	11786769	707	*	Intron (NM_015204/221981, intron 1 of 26)	7	11370365	11832198	461834	2	221981	NM_015204	45429	ENSG00000005108	THSD7A	thrombospondin type 1 domain containing 7A	Intron	T47D_30294	T47D_CS.1.103_E2_vs_T47D_E2	365.736	-0.0219475	0.800791	0.870643	ER binding site
chr7	11830651	11832398	1748	*	Promoter (<=1kb)	7	11370365	11832198	461834	2	221981	NM_015204	0	ENSG00000005108	THSD7A	thrombospondin type 1 domain containing 7A	Promoter	T47D_30295	T47D_CS.1.103_E2_vs_T47D_E2	261.134	0.199376	0.0517234	0.110978	no ER binding site
chr7	12065996	12067831	1836	*	Distal Intergenic	7	12211294	12243367	32074	1	54664	NM_001134232	-143463	ENSG00000106460	TMEM106B	transmembrane protein 106B	Distal Intergenic	T47D_30297	T47D_CS.1.103_E2_vs_T47D_E2	312.44	1.1764	1.36153386404015e-33	1.82830877554222e-31	no ER binding site
chr7	12090597	12091788	1192	*	Distal Intergenic	7	12211294	12243367	32074	1	54664	NM_001134232	-119506	ENSG00000106460	TMEM106B	transmembrane protein 106B	Distal Intergenic	T47D_30298	T47D_CS.1.103_E2_vs_T47D_E2	218.793	0.380966	0.000924092	0.00378576	no ER binding site
chr7	12210426	12211827	1402	*	Promoter (<=1kb)	7	12211294	12243367	32074	1	54664	NM_001134232	0	ENSG00000106460	TMEM106B	transmembrane protein 106B	Promoter	T47D_30303	T47D_CS.1.103_E2_vs_T47D_E2	1370.59	0.130881	0.0101674	0.0292842	ER binding site
chr7	12570094	12571400	1307	*	Promoter (<=1kb)	7	12570720	12660181	89462	1	85477	NM_001112706	0	ENSG00000006747	SCIN	scinderin	Promoter	T47D_30316	T47D_CS.1.103_E2_vs_T47D_E2	360.551	0.368978	7.38667987617487e-05	0.000414189	no ER binding site
chr7	12647446	12648116	671	*	Intron (NM_001112706/85477, intron 13 of 15)	7	12570720	12660181	89462	1	85477	NM_001112706	76726	ENSG00000006747	SCIN	scinderin	Intron	T47D_30321	T47D_CS.1.103_E2_vs_T47D_E2	136.789	0.309698	0.0275759	0.0664773	no ER binding site
chr7	12686384	12687740	1357	*	Promoter (<=1kb)	7	12686827	12690933	4107	1	10124	NM_001037164	0	ENSG00000122644	ARL4A	ARF like GTPase 4A	Promoter	T47D_30323	T47D_CS.1.103_E2_vs_T47D_E2	1887.68	0.181701	6.72509320924241e-05	0.000381298	ER binding site
chr7	13920031	13920734	704	*	Intron (NM_001163150/2115, intron 5 of 9)	7	13891231	13991425	100195	2	2115	NM_001163148	70691	ENSG00000006468	ETV1	ETS variant transcription factor 1	Intron	T47D_30347	T47D_CS.1.103_E2_vs_T47D_E2	256.183	-0.944211	1.34925482385424e-18	5.7673553041265e-17	ER binding site
chr7	13981084	13981610	527	*	Intron (NM_001163150/2115, intron 1 of 9)	7	13891231	13991425	100195	2	2115	NM_001163148	9815	ENSG00000006468	ETV1	ETS variant transcription factor 1	Intron	T47D_30348	T47D_CS.1.103_E2_vs_T47D_E2	149.821	0.191755	0.16519	0.276885	no ER binding site
chr7	13990383	13991874	1492	*	Promoter (<=1kb)	7	13891231	13990702	99472	2	2115	NR_120445	0	ENSG00000006468	ETV1	ETS variant transcription factor 1	Promoter	T47D_30349	T47D_CS.1.103_E2_vs_T47D_E2	702.097	-0.199795	0.00270757	0.00954893	ER binding site
chr7	14002737	14003590	854	*	Distal Intergenic	7	13891231	13991425	100195	2	2115	NM_001163148	-11312	ENSG00000006468	ETV1	ETS variant transcription factor 1	Distal Intergenic	T47D_30350	T47D_CS.1.103_E2_vs_T47D_E2	171.232	-0.138482	0.272869	0.405807	no ER binding site
chr7	14639281	14640201	921	*	Intron (NM_001350706/1607, intron 13 of 25)	7	14145049	14974858	829810	2	1607	NM_001350707	334657	ENSG00000136267	DGKB	diacylglycerol kinase beta	Intron	T47D_30359	T47D_CS.1.103_E2_vs_T47D_E2	408.494	-0.990407	3.18388949975618e-30	3.42033835015317e-28	ER binding site
chr7	15015529	15016430	902	*	Distal Intergenic	7	14145049	14974858	829810	2	1607	NM_001350722	-40671	ENSG00000136267	DGKB	diacylglycerol kinase beta	Distal Intergenic	T47D_30367	T47D_CS.1.103_E2_vs_T47D_E2	153.096	0.179183	0.17966	0.295093	no ER binding site
chr7	16097589	16098923	1335	*	Intron (NM_001101417/729920, intron 8 of 8)	7	16087525	16421538	334014	2	729920	NM_001101417	322615	ENSG00000214960	CRPPA	CDP-L-ribitol pyrophosphorylase A	Intron	T47D_30384	T47D_CS.1.103_E2_vs_T47D_E2	185.361	0.456659	0.000182292	0.000919146	ER binding site
chr7	16357638	16358473	836	*	Intron (NM_001101417/729920, intron 2 of 8)	7	16087525	16421538	334014	2	729920	NM_001101417	63065	ENSG00000214960	CRPPA	CDP-L-ribitol pyrophosphorylase A	Intron	T47D_30388	T47D_CS.1.103_E2_vs_T47D_E2	107.482	-0.231637	0.1562	0.265332	no ER binding site
chr7	16420361	16421926	1566	*	Promoter (<=1kb)	7	16087525	16421538	334014	2	729920	NM_001101417	0	ENSG00000214960	CRPPA	CDP-L-ribitol pyrophosphorylase A	Promoter	T47D_30389	T47D_CS.1.103_E2_vs_T47D_E2	783.117	0.145364	0.0197556	0.0504949	no ER binding site
chr7	16644633	16646645	2013	*	Promoter (<=1kb)	7	16599780	16645754	45975	2	57037	NM_020319	0	ENSG00000106524	ANKMY2	ankyrin repeat and MYND domain containing 2	Promoter	T47D_30397	T47D_CS.1.103_E2_vs_T47D_E2	1200.19	0.148234	0.00417167	0.0137377	no ER binding site
chr7	16652739	16653608	870	*	Intron (NM_001159767/28969, intron 1 of 11)	7	16646134	16706523	60390	1	28969	NM_001159767	6605	ENSG00000136261	BZW2	basic leucine zipper and W2 domains 2	Intron	T47D_30398	T47D_CS.1.103_E2_vs_T47D_E2	159.019	0.13885	0.285212	0.419673	no ER binding site
chr7	16667809	16668796	988	*	Intron (NM_001159767/28969, intron 2 of 11)	7	16646134	16706523	60390	1	28969	NM_001159767	21675	ENSG00000136261	BZW2	basic leucine zipper and W2 domains 2	Intron	T47D_30399	T47D_CS.1.103_E2_vs_T47D_E2	179.234	-0.131687	0.287729	0.42235	no ER binding site
chr7	16753334	16754571	1238	*	Promoter (<=1kb)	7	16753755	16784536	30782	1	27075	NM_014399	0	ENSG00000106537	TSPAN13	tetraspanin 13	Promoter	T47D_30405	T47D_CS.1.103_E2_vs_T47D_E2	907.865	0.0605177	0.299976	0.435611	ER binding site
chr7	16791442	16793311	1870	*	3' UTR	7	16791811	16804999	13189	2	10551	NM_006408	11688	ENSG00000106541	AGR2	anterior gradient 2, protein disulphide isomerase family member	3' UTR	T47D_30406	T47D_CS.1.103_E2_vs_T47D_E2	113.078	-0.604339	0.000167434	0.000854214	no ER binding site
chr7	16803906	16805492	1587	*	Promoter (<=1kb)	7	16791811	16804999	13189	2	10551	NM_006408	0	ENSG00000106541	AGR2	anterior gradient 2, protein disulphide isomerase family member	Promoter	T47D_30408	T47D_CS.1.103_E2_vs_T47D_E2	424.812	0.218306	0.0100645	0.029029	ER binding site
chr7	16846683	16848072	1390	*	Distal Intergenic	7	16859412	16881983	22572	2	155465	NM_176813	33911	ENSG00000173467	AGR3	anterior gradient 3, protein disulphide isomerase family member	Distal Intergenic	T47D_30412	T47D_CS.1.103_E2_vs_T47D_E2	663.635	-0.27094	6.47351609429543e-05	0.000368355	ER binding site
chr7	16880183	16881084	902	*	Promoter (<=1kb)	7	16859412	16881983	22572	2	155465	NM_176813	899	ENSG00000173467	AGR3	anterior gradient 3, protein disulphide isomerase family member	Promoter	T47D_30413	T47D_CS.1.103_E2_vs_T47D_E2	206.325	-0.202969	0.0820707	0.160532	ER binding site
chr7	16881866	16882208	343	*	Promoter (<=1kb)	7	16859412	16881983	22572	2	155465	NM_176813	0	ENSG00000173467	AGR3	anterior gradient 3, protein disulphide isomerase family member	Promoter	T47D_30414	T47D_CS.1.103_E2_vs_T47D_E2	132.185	0.134332	0.347406	0.486423	no ER binding site
chr7	16891233	16891841	609	*	Distal Intergenic	7	16859412	16881983	22572	2	155465	NM_176813	-9250	ENSG00000173467	AGR3	anterior gradient 3, protein disulphide isomerase family member	Distal Intergenic	T47D_30416	T47D_CS.1.103_E2_vs_T47D_E2	130.311	-0.0116828	0.936929	0.96076	no ER binding site
chr7	16905146	16905966	821	*	Distal Intergenic	7	16859412	16881983	22572	2	155465	NM_176813	-23163	ENSG00000173467	AGR3	anterior gradient 3, protein disulphide isomerase family member	Distal Intergenic	T47D_30418	T47D_CS.1.103_E2_vs_T47D_E2	112.608	-0.788041	1.11177382307579e-06	9.56481631771581e-06	ER binding site
chr7	16926344	16927407	1064	*	Distal Intergenic	7	16859412	16881983	22572	2	155465	NM_176813	-44361	ENSG00000173467	AGR3	anterior gradient 3, protein disulphide isomerase family member	Distal Intergenic	T47D_30421	T47D_CS.1.103_E2_vs_T47D_E2	132.186	-0.462814	0.0016272	0.00616738	no ER binding site
chr7	16989687	16990406	720	*	Distal Intergenic	7	16859412	16881983	22572	2	155465	NM_176813	-107704	ENSG00000173467	AGR3	anterior gradient 3, protein disulphide isomerase family member	Distal Intergenic	T47D_30424	T47D_CS.1.103_E2_vs_T47D_E2	157.583	-0.258413	0.0511671	0.110108	no ER binding site
chr7	17130057	17131229	1173	*	Distal Intergenic	7	17298652	17346147	47496	1	196	NM_001621	-167423	ENSG00000106546	AHR	aryl hydrocarbon receptor	Distal Intergenic	T47D_30432	T47D_CS.1.103_E2_vs_T47D_E2	227.864	0.198685	0.0757075	0.150587	ER binding site
chr7	17206276	17206945	670	*	Distal Intergenic	7	17298652	17346147	47496	1	196	NM_001621	-91707	ENSG00000106546	AHR	aryl hydrocarbon receptor	Distal Intergenic	T47D_30434	T47D_CS.1.103_E2_vs_T47D_E2	141.185	0.624301	7.74486390759631e-06	5.54668643324407e-05	no ER binding site
chr7	17298180	17299786	1607	*	Promoter (<=1kb)	7	17298652	17346147	47496	1	196	NM_001621	0	ENSG00000106546	AHR	aryl hydrocarbon receptor	Promoter	T47D_30436	T47D_CS.1.103_E2_vs_T47D_E2	781.598	0.0811167	0.189447	0.307145	no ER binding site
chr7	17495536	17496454	919	*	Intron (NR_110013/101927630, intron 1 of 3)	7	17463445	17558909	95465	2	101927630	NR_110013	62455	ENSG00000236039	LINC02889	long intergenic non-protein coding RNA 2889	Intron	T47D_30441	T47D_CS.1.103_E2_vs_T47D_E2	144.893	0.481564	0.00049274	0.00219605	no ER binding site
chr7	17558648	17559753	1106	*	Promoter (<=1kb)	7	17463445	17558909	95465	2	101927630	NR_110013	0	ENSG00000236039	LINC02889	long intergenic non-protein coding RNA 2889	Promoter	T47D_30446	T47D_CS.1.103_E2_vs_T47D_E2	288.195	0.686053	1.4738430701724e-11	2.82161160199515e-10	no ER binding site
chr7	17599696	17600743	1048	*	Distal Intergenic	7	17463445	17558909	95465	2	101927630	NR_110013	-40787	ENSG00000236039	LINC02889	long intergenic non-protein coding RNA 2889	Distal Intergenic	T47D_30447	T47D_CS.1.103_E2_vs_T47D_E2	443.38	1.15284	3.04633780348026e-43	7.10845447454722e-41	ER binding site
chr7	17646332	17646967	636	*	Distal Intergenic	7	17463445	17558909	95465	2	101927630	NR_110013	-87423	ENSG00000236039	LINC02889	long intergenic non-protein coding RNA 2889	Distal Intergenic	T47D_30451	T47D_CS.1.103_E2_vs_T47D_E2	111.309	0.907852	1.25237335675851e-08	1.54406949849291e-07	no ER binding site
chr7	17696253	17697038	786	*	Distal Intergenic	7	17463445	17558909	95465	2	101927630	NR_110013	-137344	ENSG00000236039	LINC02889	long intergenic non-protein coding RNA 2889	Distal Intergenic	T47D_30454	T47D_CS.1.103_E2_vs_T47D_E2	131.986	2.13592	5.82171632055518e-39	1.04894063426307e-36	no ER binding site
chr7	17939682	17941095	1414	*	Promoter (<=1kb)	7	17790761	17940494	149734	2	23161	NM_001350862	0	ENSG00000071189	SNX13	sorting nexin 13	Promoter	T47D_30459	T47D_CS.1.103_E2_vs_T47D_E2	661.38	-0.00884568	0.898377	0.935956	ER binding site
chr7	18085992	18087326	1335	*	Promoter (<=1kb)	7	18086825	18668843	582019	1	9734	NM_001204144	0	ENSG00000048052	HDAC9	histone deacetylase 9	Promoter	T47D_30462	T47D_CS.1.103_E2_vs_T47D_E2	109.835	-0.398719	0.0119523	0.0334206	no ER binding site
chr7	18177842	18178816	975	*	Intron (NM_001204144/9734, intron 2 of 12)	7	18086825	19002414	915590	1	9734	NM_001321868	91017	ENSG00000048052	HDAC9	histone deacetylase 9	Intron	T47D_30465	T47D_CS.1.103_E2_vs_T47D_E2	160.997	1.69022	1.75576728793206e-32	2.20190234153524e-30	no ER binding site
chr7	18508352	18509458	1107	*	Promoter (<=1kb)	7	18509270	18668843	159574	1	9734	NM_001204147	0	ENSG00000048052	HDAC9	histone deacetylase 9	Promoter	T47D_30478	T47D_CS.1.103_E2_vs_T47D_E2	154.378	0.106688	0.421403	0.560201	no ER binding site
chr7	19708406	19709500	1095	*	Promoter (<=1kb)	7	19695461	19709037	13577	2	221830	NM_001002926	0	ENSG00000105849	POLR1F	RNA polymerase I subunit F	Promoter	T47D_30496	T47D_CS.1.103_E2_vs_T47D_E2	345.83	0.0652977	0.468755	0.603769	ER binding site
chr7	20217100	20217978	879	*	Promoter (<=1kb)	7	20134656	20217384	82729	2	346389	NM_182762	0	ENSG00000183742	MACC1	MET transcriptional regulator MACC1	Promoter	T47D_30508	T47D_CS.1.103_E2_vs_T47D_E2	791.299	-0.0603392	0.339695	0.478687	ER binding site
chr7	20329368	20331266	1899	*	Promoter (<=1kb)	7	20330900	20415754	84855	1	3696	NM_002214	0	ENSG00000105855	ITGB8	integrin subunit beta 8	Promoter	T47D_30510	T47D_CS.1.103_E2_vs_T47D_E2	1072.09	-0.29591	4.14961985130067e-07	3.89230240286087e-06	ER binding site
chr7	20598378	20599399	1022	*	Distal Intergenic	7	20615667	20757008	141342	1	340273	NM_001163941	-16268	ENSG00000004846	ABCB5	ATP binding cassette subfamily B member 5	Distal Intergenic	T47D_30517	T47D_CS.1.103_E2_vs_T47D_E2	134.566	0.29763	0.0356368	0.0822664	no ER binding site
chr7	20797258	20798692	1435	*	Distal Intergenic	7	20782279	20786886	4608	2	221833	NM_198956	-10372	ENSG00000164651	SP8	Sp8 transcription factor	Distal Intergenic	T47D_30520	T47D_CS.1.103_E2_vs_T47D_E2	420.517	-0.49924	1.3323339123357e-09	1.94009625659195e-08	no ER binding site
chr7	20958852	20960018	1167	*	Intron (NR_126381/104355138, intron 2 of 5)	7	20835431	21023148	187718	1	104355138	NR_126381	123421	ENSG00000232790	LINC01162	long intergenic non-protein coding RNA 1162	Intron	T47D_30522	T47D_CS.1.103_E2_vs_T47D_E2	103.832	-0.625858	0.000128576	0.000672353	ER binding site
chr7	21426967	21427609	643	*	Promoter (<=1kb)	7	21428083	21428903	821	1	6671	NR_137166	-474	ENSG00000105866	SP4	Sp4 transcription factor	Promoter	T47D_30532	T47D_CS.1.103_E2_vs_T47D_E2	1683.07	-0.00282846	0.951076	0.969428	no ER binding site
chr7	21427729	21428517	789	*	Promoter (<=1kb)	7	21428083	21428903	821	1	6671	NR_137166	0	ENSG00000105866	SP4	Sp4 transcription factor	Promoter	T47D_30533	T47D_CS.1.103_E2_vs_T47D_E2	1447.17	-0.0876701	0.0647251	0.132895	ER binding site
chr7	21944641	21944982	342	*	Promoter (<=1kb)	7	21900899	21945899	45001	2	55536	NM_001127370	917	ENSG00000164649	CDCA7L	cell division cycle associated 7 like	Promoter	T47D_30545	T47D_CS.1.103_E2_vs_T47D_E2	121.129	0.0970136	0.522413	0.65194	no ER binding site
chr7	21945378	21946489	1112	*	Promoter (<=1kb)	7	21900899	21945899	45001	2	55536	NM_001127370	0	ENSG00000164649	CDCA7L	cell division cycle associated 7 like	Promoter	T47D_30546	T47D_CS.1.103_E2_vs_T47D_E2	602.047	-0.548492	5.70112194805425e-13	1.31204154904776e-11	ER binding site
chr7	22082685	22083739	1055	*	Distal Intergenic	7	22118236	22193745	75510	2	9771	NM_001367600	110006	ENSG00000136237	RAPGEF5	Rap guanine nucleotide exchange factor 5	Distal Intergenic	T47D_30548	T47D_CS.1.103_E2_vs_T47D_E2	528.817	-0.165856	0.0241893	0.0596828	no ER binding site
chr7	22109765	22110780	1016	*	Distal Intergenic	7	22118236	22193745	75510	2	9771	NM_001367600	82965	ENSG00000136237	RAPGEF5	Rap guanine nucleotide exchange factor 5	Distal Intergenic	T47D_30550	T47D_CS.1.103_E2_vs_T47D_E2	141.57	0.00792859	0.95405	0.971419	no ER binding site
chr7	22333593	22334379	787	*	Intron (NM_012294/9771, intron 1 of 25)	7	22118236	22357154	238919	2	9771	NM_012294	22775	ENSG00000136237	RAPGEF5	Rap guanine nucleotide exchange factor 5	Intron	T47D_30554	T47D_CS.1.103_E2_vs_T47D_E2	127.667	-0.0624398	0.670258	0.775536	no ER binding site
chr7	22351186	22351895	710	*	Intron (NM_012294/9771, intron 1 of 25)	7	22118236	22357154	238919	2	9771	NM_012294	5259	ENSG00000136237	RAPGEF5	Rap guanine nucleotide exchange factor 5	Intron	T47D_30557	T47D_CS.1.103_E2_vs_T47D_E2	106.717	-0.367847	0.0209037	0.0529154	no ER binding site
chr7	22356059	22357533	1475	*	Promoter (<=1kb)	7	22118236	22357154	238919	2	9771	NM_012294	0	ENSG00000136237	RAPGEF5	Rap guanine nucleotide exchange factor 5	Promoter	T47D_30558	T47D_CS.1.103_E2_vs_T47D_E2	354.854	-0.133902	0.134328	0.23614	no ER binding site
chr7	22361412	22362268	857	*	Distal Intergenic	7	22118236	22357154	238919	2	9771	NM_012294	-4258	ENSG00000136237	RAPGEF5	Rap guanine nucleotide exchange factor 5	Distal Intergenic	T47D_30559	T47D_CS.1.103_E2_vs_T47D_E2	438.484	-0.0711388	0.384461	0.524354	ER binding site
chr7	22433164	22433939	776	*	Intron (NM_001382447/256227, intron 4 of 4)	7	22419444	22500282	80839	2	256227	NM_207342	66343	ENSG00000105889	STEAP1B	STEAP family member 1B	Intron	T47D_30564	T47D_CS.1.103_E2_vs_T47D_E2	186.872	0.227576	0.0643347	0.132272	no ER binding site
chr7	22442155	22443800	1646	*	Intron (NM_001382447/256227, intron 4 of 4)	7	22419444	22500282	80839	2	256227	NM_207342	56482	ENSG00000105889	STEAP1B	STEAP family member 1B	Intron	T47D_30565	T47D_CS.1.103_E2_vs_T47D_E2	197.693	-0.788134	5.28582476691057e-11	9.34058717966543e-10	no ER binding site
chr7	22452091	22452963	873	*	Intron (NM_001382447/256227, intron 4 of 4)	7	22419444	22500282	80839	2	256227	NM_207342	47319	ENSG00000105889	STEAP1B	STEAP family member 1B	Intron	T47D_30566	T47D_CS.1.103_E2_vs_T47D_E2	131.392	0.280575	0.0551197	0.116882	no ER binding site
chr7	22488581	22489532	952	*	Intron (NM_001382447/256227, intron 4 of 4)	7	22419444	22500282	80839	2	256227	NM_207342	10750	ENSG00000105889	STEAP1B	STEAP family member 1B	Intron	T47D_30568	T47D_CS.1.103_E2_vs_T47D_E2	110.121	-0.0924759	0.559195	0.68352	no ER binding site
chr7	22499939	22500608	670	*	Promoter (<=1kb)	7	22419444	22500188	80745	2	256227	NM_001382447	0	ENSG00000105889	STEAP1B	STEAP family member 1B	Promoter	T47D_30569	T47D_CS.1.103_E2_vs_T47D_E2	160.47	-0.0192652	0.885312	0.927777	no ER binding site
chr7	22559744	22560388	645	*	Promoter (2-3kb)	7	22563337	22573998	10662	1	100506178	NR_038393	-2949	ENSG00000232759	STEAP1B-AS1	STEAP1B antisense RNA 1	Promoter	T47D_30571	T47D_CS.1.103_E2_vs_T47D_E2	146.304	-0.0571994	0.679204	0.782587	no ER binding site
chr7	22583213	22583786	574	*	Distal Intergenic	7	22563337	22573998	10662	1	100506178	NR_038393	19876	ENSG00000232759	STEAP1B-AS1	STEAP1B antisense RNA 1	Distal Intergenic	T47D_30574	T47D_CS.1.103_E2_vs_T47D_E2	210.285	0.118273	0.30367	0.439899	no ER binding site
chr7	22667728	22668355	628	*	Promoter (2-3kb)	7	22649960	22665533	15574	2	401312	NR_122075	-2195	ENSG00000105889	LOC401312	uncharacterized LOC401312	Promoter	T47D_30578	T47D_CS.1.103_E2_vs_T47D_E2	125.048	0.374355	0.0107849	0.0307608	no ER binding site
chr7	22672957	22673840	884	*	Distal Intergenic	7	22649960	22665533	15574	2	401312	NR_122075	-7424	ENSG00000105889	LOC401312	uncharacterized LOC401312	Distal Intergenic	T47D_30579	T47D_CS.1.103_E2_vs_T47D_E2	148.761	0.569985	3.40993462758528e-05	0.000208135	ER binding site
chr7	22717800	22718804	1005	*	Distal Intergenic	7	22727200	22731998	4799	1	3569	NM_000600	-8396	ENSG00000136244	IL6	interleukin 6	Distal Intergenic	T47D_30580	T47D_CS.1.103_E2_vs_T47D_E2	96.3369	2.63379	7.01565669218063e-37	1.12837126956496e-34	no ER binding site
chr7	22726196	22726727	532	*	Promoter (<=1kb)	7	22725395	22727620	2226	2	541472	NR_131935	893	ENSG00000179428	IL6-AS1	IL6 antisense RNA 1	Promoter	T47D_30582	T47D_CS.1.103_E2_vs_T47D_E2	158.769	0.062935	0.63091	0.743826	no ER binding site
chr7	22821817	22823283	1467	*	Promoter (<=1kb)	7	22812974	22822849	9876	2	54543	NM_019059	0	ENSG00000196683	TOMM7	translocase of outer mitochondrial membrane 7	Promoter	T47D_30586	T47D_CS.1.103_E2_vs_T47D_E2	308.973	0.131009	0.163692	0.274893	ER binding site
chr7	22853789	22855268	1480	*	Promoter (<=1kb)	7	22854240	22861436	7197	1	109729180	NR_146320	0	ENSG00000228649	SNHG26	small nucleolar RNA host gene 26	Promoter	T47D_30587	T47D_CS.1.103_E2_vs_T47D_E2	279.724	0.191659	0.0543253	0.115508	no ER binding site
chr7	23013270	23014483	1214	*	Promoter (<=1kb)	7	22934231	23014130	79900	2	84668	NM_001363466	0	ENSG00000122591	HYCC1	hyccin PI4KA lipid kinase complex subunit 1	Promoter	T47D_30590	T47D_CS.1.103_E2_vs_T47D_E2	1011.14	-0.091655	0.130693	0.231278	ER binding site
chr7	23105180	23106786	1607	*	Promoter (<=1kb)	7	23101228	23105703	4476	2	100775104	NR_046220	0	NA	KLHL7-DT	KLHL7 divergent transcript	Promoter	T47D_30595	T47D_CS.1.103_E2_vs_T47D_E2	809.04	-0.113194	0.0731879	0.146541	no ER binding site
chr7	23181490	23182722	1233	*	Promoter (<=1kb)	7	23182048	23201006	18959	1	11097	NM_001370443	0	ENSG00000136243	NUP42	nucleoporin 42	Promoter	T47D_30596	T47D_CS.1.103_E2_vs_T47D_E2	598.864	0.0225258	0.744261	0.830366	ER binding site
chr7	23211532	23212321	790	*	Distal Intergenic	7	23182048	23201006	18959	1	11097	NM_007342	29484	ENSG00000136243	NUP42	nucleoporin 42	Distal Intergenic	T47D_30598	T47D_CS.1.103_E2_vs_T47D_E2	155.67	-0.30667	0.0218005	0.0547571	ER binding site
chr7	23246358	23247464	1107	*	Promoter (<=1kb)	7	23246775	23275108	28334	1	10457	NM_001005340	0	ENSG00000136235	GPNMB	glycoprotein nmb	Promoter	T47D_30599	T47D_CS.1.103_E2_vs_T47D_E2	120.067	1.52995	1.235026377974e-20	6.34634132277325e-19	no ER binding site
chr7	23272866	23273636	771	*	Exon (NM_001005340/10457, exon 10 of 11)	7	23246775	23275108	28334	1	10457	NM_001005340	26091	ENSG00000136235	GPNMB	glycoprotein nmb	Exon	T47D_30601	T47D_CS.1.103_E2_vs_T47D_E2	237.101	-0.0254839	0.812808	0.878508	no ER binding site
chr7	23298460	23299920	1461	*	Promoter (<=1kb)	7	23299339	23311729	12391	1	115416	NM_138446	0	ENSG00000156928	MALSU1	mitochondrial assembly of ribosomal large subunit 1	Promoter	T47D_30603	T47D_CS.1.103_E2_vs_T47D_E2	591.45	-0.0416828	0.546725	0.672174	ER binding site
chr7	23334219	23335035	817	*	Intron (NM_006547/10643, intron 10 of 14)	7	23310209	23470491	160283	2	10643	NM_006547	135456	ENSG00000136231	IGF2BP3	insulin like growth factor 2 mRNA binding protein 3	Intron	T47D_30604	T47D_CS.1.103_E2_vs_T47D_E2	143.143	-0.578612	6.81251339873623e-05	0.000385717	ER binding site
chr7	23531096	23532575	1480	*	Promoter (<=1kb)	7	23504782	23531981	27200	2	29896	NM_001362759	0	ENSG00000164548	TRA2A	transformer 2 alpha homolog	Promoter	T47D_30609	T47D_CS.1.103_E2_vs_T47D_E2	637.252	0.035712	0.616738	0.731829	no ER binding site
chr7	23570480	23571239	760	*	Distal Intergenic	7	23584716	23586527	1812	2	1197	NR_002711	15288	NA	CLK2P1	CDC like kinase 2, pseudogene 1	Distal Intergenic	T47D_30612	T47D_CS.1.103_E2_vs_T47D_E2	123.365	0.0743425	0.620645	0.735116	no ER binding site
chr7	23597008	23598193	1186	*	Promoter (<=1kb)	7	23597382	23644708	47327	1	90693	NM_138771	0	ENSG00000169193	CCDC126	coiled-coil domain containing 126	Promoter	T47D_30613	T47D_CS.1.103_E2_vs_T47D_E2	573.998	-0.135592	0.0560372	0.118466	no ER binding site
chr7	23679874	23681197	1324	*	Promoter (<=1kb)	7	23680199	23702650	22452	1	340277	NM_001127364	0	ENSG00000188732	FAM221A	family with sequence similarity 221 member A	Promoter	T47D_30615	T47D_CS.1.103_E2_vs_T47D_E2	461.231	-0.169402	0.0397053	0.0899063	no ER binding site
chr7	23759743	23760515	773	*	Intron (NM_001260504/56164, intron 10 of 23)	7	23710219	23832511	122293	1	56164	NM_001260504	49524	ENSG00000196335	STK31	serine/threonine kinase 31	Intron	T47D_30623	T47D_CS.1.103_E2_vs_T47D_E2	113.875	-0.545219	0.00049582	0.00220754	ER binding site
chr7	23844515	23845420	906	*	Distal Intergenic	7	23710219	23832511	122293	1	56164	NR_048542	134296	ENSG00000196335	STK31	serine/threonine kinase 31	Distal Intergenic	T47D_30624	T47D_CS.1.103_E2_vs_T47D_E2	224.938	-0.296451	0.0100111	0.0289072	no ER binding site
chr7	23938936	23939648	713	*	Distal Intergenic	7	23710219	23832511	122293	1	56164	NR_048542	228717	ENSG00000196335	STK31	serine/threonine kinase 31	Distal Intergenic	T47D_30625	T47D_CS.1.103_E2_vs_T47D_E2	138.337	-0.13929	0.338341	0.477228	no ER binding site
chr7	24290147	24290732	586	*	Intron (NM_000905/4852, intron 3 of 3)	7	24284190	24291860	7671	1	4852	NM_000905	5957	ENSG00000122585	NPY	neuropeptide Y	Intron	T47D_30628	T47D_CS.1.103_E2_vs_T47D_E2	130.144	-0.350772	0.0184372	0.047746	no ER binding site
chr7	24291086	24291865	780	*	3' UTR	7	24284190	24291860	7671	1	4852	NM_000905	6896	ENSG00000122585	NPY	neuropeptide Y	3' UTR	T47D_30629	T47D_CS.1.103_E2_vs_T47D_E2	151.968	-0.669872	7.69231947481078e-07	6.84755943742693e-06	no ER binding site
chr7	24572512	24574412	1901	*	Promoter (<=1kb)	7	24573452	24694193	120742	1	51678	NM_001303037	0	ENSG00000105926	PALS2	protein associated with LIN7 2, MAGUK p55 family member	Promoter	T47D_30637	T47D_CS.1.103_E2_vs_T47D_E2	648.295	0.075871	0.292772	0.427893	no ER binding site
chr7	24756916	24758042	1127	*	Promoter (<=1kb)	7	24698355	24757464	59110	2	1687	NM_001127453	0	ENSG00000105928	GSDME	gasdermin E	Promoter	T47D_30647	T47D_CS.1.103_E2_vs_T47D_E2	129.048	-0.450789	0.00442874	0.0144601	no ER binding site
chr7	24820060	24820679	620	*	Exon (NM_145320/26031, exon 15 of 21)	7	24796537	24892621	96085	2	26031	NM_145320	71942	ENSG00000070882	OSBPL3	oxysterol binding protein like 3	Exon	T47D_30649	T47D_CS.1.103_E2_vs_T47D_E2	160.095	0.579254	1.4831238916433e-05	9.96496836141171e-05	no ER binding site
chr7	24978970	24981012	2043	*	Promoter (<=1kb)	7	24796541	24980178	183638	2	26031	NM_015550	0	ENSG00000070882	OSBPL3	oxysterol binding protein like 3	Promoter	T47D_30659	T47D_CS.1.103_E2_vs_T47D_E2	1317.21	-0.0904648	0.0716083	0.143955	no ER binding site
chr7	24981573	24981951	379	*	Promoter (1-2kb)	7	24796541	24980178	183638	2	26031	NM_015550	-1395	ENSG00000070882	OSBPL3	oxysterol binding protein like 3	Promoter	T47D_30660	T47D_CS.1.103_E2_vs_T47D_E2	185.956	0.237723	0.0576777	0.121214	no ER binding site
chr7	25092973	25094551	1579	*	Distal Intergenic	7	25118656	25125260	6605	2	54205	NM_018947	30709	ENSG00000172115	CYCS	cytochrome c, somatic	Distal Intergenic	T47D_30662	T47D_CS.1.103_E2_vs_T47D_E2	379.05	0.407758	2.75144233111574e-06	2.17638400339546e-05	no ER binding site
chr7	25124918	25125999	1082	*	Promoter (<=1kb)	7	25118656	25125260	6605	2	54205	NM_018947	0	ENSG00000172115	CYCS	cytochrome c, somatic	Promoter	T47D_30664	T47D_CS.1.103_E2_vs_T47D_E2	1142.97	0.278885	3.95449204765459e-07	3.71784939275532e-06	ER binding site
chr7	25179834	25181007	1174	*	Promoter (<=1kb)	7	25134695	25180354	45660	2	136895	NM_001371351	0	ENSG00000153790	SPMIP4	sperm microtubule inner protein 4	Promoter	T47D_30666	T47D_CS.1.103_E2_vs_T47D_E2	299.063	0.235794	0.0146969	0.0396543	no ER binding site
chr7	25568259	25569201	943	*	Distal Intergenic	7	25593301	25663140	69840	2	646588	NR_157818	93939	ENSG00000223561	LINC03007	long intergenic non-protein coding RNA 3007	Distal Intergenic	T47D_30671	T47D_CS.1.103_E2_vs_T47D_E2	372.424	0.716934	3.20713796700556e-16	1.09081007938727e-14	no ER binding site
chr7	25665325	25666282	958	*	Intron (NR_157814/646588, intron 1 of 3)	7	25593301	25790119	196819	2	646588	NR_157808	123837	ENSG00000223561	LINC03007	long intergenic non-protein coding RNA 3007	Intron	T47D_30672	T47D_CS.1.103_E2_vs_T47D_E2	246.139	-0.85284	3.52832210918693e-14	9.29179221131669e-13	ER binding site
chr7	25846488	25847228	741	*	Distal Intergenic	7	25593301	25790119	196819	2	646588	NR_157808	-56369	ENSG00000223561	LINC03007	long intergenic non-protein coding RNA 3007	Distal Intergenic	T47D_30679	T47D_CS.1.103_E2_vs_T47D_E2	119.707	0.339131	0.0253881	0.0620704	no ER binding site
chr7	25851482	25851938	457	*	Distal Intergenic	7	25593301	25790119	196819	2	646588	NR_157808	-61363	ENSG00000223561	LINC03007	long intergenic non-protein coding RNA 3007	Distal Intergenic	T47D_30681	T47D_CS.1.103_E2_vs_T47D_E2	173.754	0.304876	0.0141105	0.0383337	no ER binding site
chr7	25854616	25854861	246	*	Distal Intergenic	7	25593301	25790119	196819	2	646588	NR_157808	-64497	ENSG00000223561	LINC03007	long intergenic non-protein coding RNA 3007	Distal Intergenic	T47D_30682	T47D_CS.1.103_E2_vs_T47D_E2	118.127	0.596377	0.0171402	0.0450593	no ER binding site
chr7	25854964	25855408	445	*	Distal Intergenic	7	25593301	25790119	196819	2	646588	NR_157808	-64845	ENSG00000223561	LINC03007	long intergenic non-protein coding RNA 3007	Distal Intergenic	T47D_30683	T47D_CS.1.103_E2_vs_T47D_E2	533.01	0.235196	0.00137214	0.00533487	ER binding site
chr7	25862127	25862934	808	*	Distal Intergenic	7	25593301	25790119	196819	2	646588	NR_157808	-72008	ENSG00000223561	LINC03007	long intergenic non-protein coding RNA 3007	Distal Intergenic	T47D_30684	T47D_CS.1.103_E2_vs_T47D_E2	1508.23	0.110369	0.0247265	0.0607548	ER binding site
chr7	25950546	25952322	1777	*	Promoter (<=1kb)	7	25949919	25949986	68	2	406940	NR_029597	-560	ENSG00000199085	MIR148A	microRNA 148a	Promoter	T47D_30690	T47D_CS.1.103_E2_vs_T47D_E2	613.7	0.356878	2.84551280578787e-07	2.7553081141214e-06	ER binding site
chr7	26151816	26152785	970	*	Promoter (<=1kb)	7	26152198	26187136	34939	1	9603	NM_004289	0	ENSG00000050344	NFE2L3	NFE2 like bZIP transcription factor 3	Promoter	T47D_30697	T47D_CS.1.103_E2_vs_T47D_E2	134.464	0.0623408	0.6729	0.777756	no ER binding site
chr7	26199815	26200475	661	*	Promoter (<=1kb)	7	26189927	26200746	10820	2	3181	NM_002137	271	ENSG00000122566	HNRNPA2B1	heterogeneous nuclear ribonucleoprotein A2/B1	Promoter	T47D_30701	T47D_CS.1.103_E2_vs_T47D_E2	323.193	-0.174064	0.0594681	0.124261	no ER binding site
chr7	26200599	26202394	1796	*	Promoter (<=1kb)	7	26189927	26200746	10820	2	3181	NM_002137	0	ENSG00000122566	HNRNPA2B1	heterogeneous nuclear ribonucleoprotein A2/B1	Promoter	T47D_30702	T47D_CS.1.103_E2_vs_T47D_E2	1153.54	0.151519	0.00736719	0.0223021	ER binding site
chr7	26284947	26285392	446	*	Distal Intergenic	7	26291862	26374382	82521	1	29887	NM_013322	-6470	ENSG00000086300	SNX10	sorting nexin 10	Distal Intergenic	T47D_30707	T47D_CS.1.103_E2_vs_T47D_E2	153.003	-0.0533808	0.70032	0.797596	ER binding site
chr7	26291591	26292498	908	*	Promoter (<=1kb)	7	26291862	26374382	82521	1	29887	NM_013322	0	ENSG00000086300	SNX10	sorting nexin 10	Promoter	T47D_30708	T47D_CS.1.103_E2_vs_T47D_E2	345.847	0.257261	0.00502511	0.0161334	no ER binding site
chr7	26397854	26399578	1725	*	Promoter (<=1kb)	7	26398569	26399652	1084	1	441204	NR_148505	0	ENSG00000214870	LINC02981	long intergenic non-protein coding RNA 2981	Promoter	T47D_30715	T47D_CS.1.103_E2_vs_T47D_E2	739.455	0.312652	8.07472759834854e-07	7.15441472984084e-06	no ER binding site
chr7	26451896	26452921	1026	*	Intron (NR_148503/441204, intron 3 of 6)	7	26398569	26540950	142382	1	441204	NR_148499	53327	ENSG00000214870	LINC02981	long intergenic non-protein coding RNA 2981	Intron	T47D_30717	T47D_CS.1.103_E2_vs_T47D_E2	264.711	-0.466713	7.07725884324564e-06	5.10452000885525e-05	ER binding site
chr7	26584885	26585726	842	*	Distal Intergenic	7	26533121	26538825	5705	2	9808	NR_022006	-46060	ENSG00000122548	KIAA0087	KIAA0087 lncRNA	Distal Intergenic	T47D_30724	T47D_CS.1.103_E2_vs_T47D_E2	106.623	-0.638671	9.28052167606867e-05	0.000505739	no ER binding site
chr7	26667328	26668048	721	*	3' UTR	7	26667062	26857723	190662	2	8935	NM_001303468	189675	ENSG00000005020	SKAP2	src kinase associated phosphoprotein 2	3' UTR	T47D_30728	T47D_CS.1.103_E2_vs_T47D_E2	166.699	0.325689	0.0112302	0.0317952	ER binding site
chr7	26864008	26864957	950	*	Promoter (<=1kb)	7	26667069	26864590	197522	2	8935	NM_003930	0	ENSG00000005020	SKAP2	src kinase associated phosphoprotein 2	Promoter	T47D_30737	T47D_CS.1.103_E2_vs_T47D_E2	318.416	0.0651761	0.493887	0.625861	no ER binding site
chr7	27150186	27151343	1158	*	Promoter (<=1kb)	7	27107010	27150950	43941	2	3200	NM_001384336	0	ENSG00000105997	HOXA3	homeobox A3	Promoter	T47D_30745	T47D_CS.1.103_E2_vs_T47D_E2	268.184	0.0509628	0.617181	0.73214	no ER binding site
chr7	27160423	27161559	1137	*	Distal Intergenic	7	27153719	27156675	2957	2	3204	NM_006896	-3748	ENSG00000122592	HOXA7	homeobox A7	Distal Intergenic	T47D_30746	T47D_CS.1.103_E2_vs_T47D_E2	288.15	0.278494	0.00564141	0.0178274	no ER binding site
chr7	27175075	27175684	610	*	Intron (NR_037940/100534589, intron 1 of 2)	7	27162438	27180261	17824	2	100534589	NR_037940	4577	NA	HOXA10-HOXA9	HOXA10-HOXA9 readthrough	Intron	T47D_30747	T47D_CS.1.103_E2_vs_T47D_E2	141.728	-0.256382	0.0631206	0.130372	no ER binding site
chr7	27346643	27347548	906	*	Distal Intergenic	7	27241429	27247229	5801	2	101410536	NR_120507	-99414	ENSG00000253405	EVX1-AS	EVX1 antisense RNA	Distal Intergenic	T47D_30756	T47D_CS.1.103_E2_vs_T47D_E2	292.052	0.184022	0.0619333	0.128357	no ER binding site
chr7	27662196	27663300	1105	*	Promoter (<=1kb)	7	27525442	27662883	137442	2	11112	NM_152740	0	ENSG00000106049	HIBADH	3-hydroxyisobutyrate dehydrogenase	Promoter	T47D_30763	T47D_CS.1.103_E2_vs_T47D_E2	1246.83	0.0534616	0.29497	0.430097	ER binding site
chr7	27663572	27664014	443	*	Promoter (<=1kb)	7	27525442	27662883	137442	2	11112	NM_152740	-689	ENSG00000106049	HIBADH	3-hydroxyisobutyrate dehydrogenase	Promoter	T47D_30764	T47D_CS.1.103_E2_vs_T47D_E2	224.941	0.494	1.41954283761156e-05	9.56033723707735e-05	no ER binding site
chr7	27739552	27741175	1624	*	Promoter (<=1kb)	7	27740095	27829767	89673	1	8887	NM_001079864	0	ENSG00000106052	TAX1BP1	Tax1 binding protein 1	Promoter	T47D_30767	T47D_CS.1.103_E2_vs_T47D_E2	1238.29	0.0651053	0.206145	0.327888	no ER binding site
chr7	28020197	28020853	657	*	Intron (NM_175061/221895, intron 1 of 4)	7	27830580	28180795	350216	2	221895	NM_175061	159942	ENSG00000153814	JAZF1	JAZF zinc finger 1	Intron	T47D_30777	T47D_CS.1.103_E2_vs_T47D_E2	158.048	0.148795	0.259579	0.391031	no ER binding site
chr7	28034540	28035065	526	*	Intron (NM_175061/221895, intron 1 of 4)	7	27830580	28180795	350216	2	221895	NM_175061	145730	ENSG00000153814	JAZF1	JAZF zinc finger 1	Intron	T47D_30778	T47D_CS.1.103_E2_vs_T47D_E2	104.561	-0.235631	0.14211	0.246932	no ER binding site
chr7	28036503	28037189	687	*	Intron (NM_175061/221895, intron 1 of 4)	7	27830580	28180795	350216	2	221895	NM_175061	143606	ENSG00000153814	JAZF1	JAZF zinc finger 1	Intron	T47D_30779	T47D_CS.1.103_E2_vs_T47D_E2	106.842	-0.509398	0.00191676	0.00711424	no ER binding site
chr7	28041438	28042149	712	*	Intron (NM_175061/221895, intron 1 of 4)	7	27830580	28180795	350216	2	221895	NM_175061	138646	ENSG00000153814	JAZF1	JAZF zinc finger 1	Intron	T47D_30780	T47D_CS.1.103_E2_vs_T47D_E2	144.432	-0.73642	2.85288115080235e-07	2.76150359065084e-06	ER binding site
chr7	28061978	28062930	953	*	Intron (NM_175061/221895, intron 1 of 4)	7	27830580	28180795	350216	2	221895	NM_175061	117865	ENSG00000153814	JAZF1	JAZF zinc finger 1	Intron	T47D_30781	T47D_CS.1.103_E2_vs_T47D_E2	241.732	0.0974754	0.361925	0.501529	no ER binding site
chr7	28178946	28180228	1283	*	Promoter (<=1kb)	7	27830580	28180795	350216	2	221895	NM_175061	567	ENSG00000153814	JAZF1	JAZF zinc finger 1	Promoter	T47D_30786	T47D_CS.1.103_E2_vs_T47D_E2	199.231	0.129829	0.283169	0.417465	no ER binding site
chr7	28572721	28573849	1129	*	Intron (NM_182899/9586, intron 4 of 9)	7	28299321	28825894	526574	1	9586	NM_182899	273400	ENSG00000146592	CREB5	cAMP responsive element binding protein 5	Intron	T47D_30795	T47D_CS.1.103_E2_vs_T47D_E2	102.625	-0.277616	0.0964915	0.182605	no ER binding site
chr7	28685364	28686753	1390	*	Promoter (<=1kb)	7	28686133	28825894	139762	1	9586	NM_001011666	0	ENSG00000146592	CREB5	cAMP responsive element binding protein 5	Promoter	T47D_30797	T47D_CS.1.103_E2_vs_T47D_E2	275.423	0.0760252	0.44352	0.580565	ER binding site
chr7	28808888	28809781	894	*	Exon (NM_182899/9586, exon 8 of 10)	7	28299321	28825894	526574	1	9586	NM_182899	509567	ENSG00000146592	CREB5	cAMP responsive element binding protein 5	Exon	T47D_30801	T47D_CS.1.103_E2_vs_T47D_E2	175.537	0.114206	0.374901	0.51426	no ER binding site
chr7	28853870	28854773	904	*	Distal Intergenic	7	28953358	28958330	4973	2	9865	NM_014817	103557	ENSG00000255690	TRIL	TLR4 interactor with leucine rich repeats	Distal Intergenic	T47D_30802	T47D_CS.1.103_E2_vs_T47D_E2	459.492	0.0278129	0.723434	0.814794	no ER binding site
chr7	28921651	28922258	608	*	Distal Intergenic	7	28953358	28958330	4973	2	9865	NM_014817	36072	ENSG00000255690	TRIL	TLR4 interactor with leucine rich repeats	Distal Intergenic	T47D_30805	T47D_CS.1.103_E2_vs_T47D_E2	126.315	0.184102	0.221987	0.347093	no ER binding site
chr7	28926804	28927542	739	*	Distal Intergenic	7	28953358	28958330	4973	2	9865	NM_014817	30788	ENSG00000255690	TRIL	TLR4 interactor with leucine rich repeats	Distal Intergenic	T47D_30806	T47D_CS.1.103_E2_vs_T47D_E2	314.365	-0.117893	0.210511	0.332972	no ER binding site
chr7	28933189	28934009	821	*	Distal Intergenic	7	28953358	28958330	4973	2	9865	NM_014817	24321	ENSG00000255690	TRIL	TLR4 interactor with leucine rich repeats	Distal Intergenic	T47D_30807	T47D_CS.1.103_E2_vs_T47D_E2	167.016	0.0128907	0.926158	0.954006	no ER binding site
chr7	28955858	28956366	509	*	Promoter (1-2kb)	7	28953358	28958330	4973	2	9865	NM_014817	1964	ENSG00000255690	TRIL	TLR4 interactor with leucine rich repeats	Promoter	T47D_30808	T47D_CS.1.103_E2_vs_T47D_E2	586.967	0.231729	0.00111244	0.00444999	no ER binding site
chr7	28956454	28957749	1296	*	Promoter (<=1kb)	7	28953358	28958330	4973	2	9865	NM_014817	581	ENSG00000255690	TRIL	TLR4 interactor with leucine rich repeats	Promoter	T47D_30809	T47D_CS.1.103_E2_vs_T47D_E2	1320.16	0.234639	4.66088936001799e-06	3.497264056431e-05	no ER binding site
chr7	28957901	28959349	1449	*	Promoter (<=1kb)	7	28953358	28958330	4973	2	9865	NM_014817	0	ENSG00000255690	TRIL	TLR4 interactor with leucine rich repeats	Promoter	T47D_30810	T47D_CS.1.103_E2_vs_T47D_E2	1129.11	-0.150169	0.00449203	0.0146315	ER binding site
chr7	28960439	28960919	481	*	Promoter (2-3kb)	7	28953358	28958330	4973	2	9865	NM_014817	-2109	ENSG00000255690	TRIL	TLR4 interactor with leucine rich repeats	Promoter	T47D_30811	T47D_CS.1.103_E2_vs_T47D_E2	531.476	0.0197597	0.786834	0.860106	ER binding site
chr7	29099766	29100814	1049	*	Intron (NM_001371262/54504, intron 4 of 13)	7	28994636	29195267	200632	2	54504	NM_001371255	94453	ENSG00000106066	CPVL	carboxypeptidase vitellogenic like	Intron	T47D_30819	T47D_CS.1.103_E2_vs_T47D_E2	174.332	0.117366	0.35104	0.490065	ER binding site
chr7	29105792	29106720	929	*	Intron (NM_001371262/54504, intron 4 of 13)	7	28994636	29195267	200632	2	54504	NM_001371255	88547	ENSG00000106066	CPVL	carboxypeptidase vitellogenic like	Intron	T47D_30821	T47D_CS.1.103_E2_vs_T47D_E2	224.735	0.330906	0.00361486	0.0121813	no ER binding site
chr7	29113443	29114556	1114	*	5' UTR	7	28994636	29195267	200632	2	54504	NM_001371255	80711	ENSG00000106066	CPVL	carboxypeptidase vitellogenic like	5' UTR	T47D_30822	T47D_CS.1.103_E2_vs_T47D_E2	303.767	0.240878	0.0158826	0.0422646	no ER binding site
chr7	29194392	29195643	1252	*	Promoter (<=1kb)	7	29194505	29514335	319831	1	1124	NM_001293070	0	ENSG00000106069	CHN2	chimerin 2	Promoter	T47D_30827	T47D_CS.1.103_E2_vs_T47D_E2	175.598	0.0602538	0.633084	0.745538	no ER binding site
chr7	29377491	29378184	694	*	Intron (NM_001293069/1124, intron 4 of 13)	7	29146547	29514335	367789	1	1124	NM_001293069	230944	ENSG00000106069	CHN2	chimerin 2	Intron	T47D_30833	T47D_CS.1.103_E2_vs_T47D_E2	130.038	1.12027	4.27876416095122e-14	1.11545657631831e-12	ER binding site
chr7	29449578	29450643	1066	*	Intron (NM_001293069/1124, intron 7 of 13)	7	29146547	29514335	367789	1	1124	NM_001293069	303031	ENSG00000106069	CHN2	chimerin 2	Intron	T47D_30836	T47D_CS.1.103_E2_vs_T47D_E2	436.606	0.705135	1.86601881389361e-17	7.23730566674703e-16	ER binding site
chr7	29483084	29483945	862	*	Promoter (<=1kb)	7	29483816	29514335	30520	1	1124	NM_001293081	0	ENSG00000106069	CHN2	chimerin 2	Promoter	T47D_30839	T47D_CS.1.103_E2_vs_T47D_E2	310.682	1.57413	6.84345854932394e-52	2.56341549976518e-49	no ER binding site
chr7	29539259	29540057	799	*	Distal Intergenic	7	29563835	29567293	3459	1	222171	NM_001329996	-23778	ENSG00000176532	PRR15	proline rich 15	Distal Intergenic	T47D_30841	T47D_CS.1.103_E2_vs_T47D_E2	156.634	0.819857	7.96659888863524e-10	1.19114042626926e-08	no ER binding site
chr7	29562882	29565227	2346	*	Promoter (<=1kb)	7	29563835	29567293	3459	1	222171	NM_001329996	0	ENSG00000176532	PRR15	proline rich 15	Promoter	T47D_30843	T47D_CS.1.103_E2_vs_T47D_E2	1074.35	0.292053	1.38255297652737e-07	1.41526494555128e-06	ER binding site
chr7	29684351	29686015	1665	*	Promoter (<=1kb)	7	29645922	29685138	39217	2	646762	NR_024278	0	NA	MIR550A3HG	MIR550A3 host gene	Promoter	T47D_30848	T47D_CS.1.103_E2_vs_T47D_E2	784.961	-0.0877792	0.157039	0.266422	no ER binding site
chr7	29806010	29807074	1065	*	Promoter (<=1kb)	7	29806554	29917066	110513	1	644150	NM_001080529	0	ENSG00000122574	WIPF3	WAS/WASL interacting protein family member 3	Promoter	T47D_30852	T47D_CS.1.103_E2_vs_T47D_E2	148.446	0.130873	0.337839	0.476756	no ER binding site
chr7	29987726	29988273	548	*	Promoter (2-3kb)	7	29920103	29990289	70187	2	9805	NM_001145514	2016	ENSG00000136193	SCRN1	secernin 1	Promoter	T47D_30862	T47D_CS.1.103_E2_vs_T47D_E2	154.192	-0.398786	0.00444502	0.0145021	no ER binding site
chr7	29988391	29988753	363	*	Promoter (1-2kb)	7	29920103	29990289	70187	2	9805	NM_001145514	1536	ENSG00000136193	SCRN1	secernin 1	Promoter	T47D_30863	T47D_CS.1.103_E2_vs_T47D_E2	181.367	-0.0474184	0.705864	0.801685	no ER binding site
chr7	29988866	29990370	1505	*	Promoter (<=1kb)	7	29920109	29989801	69693	2	9805	NM_001145515	0	ENSG00000136193	SCRN1	secernin 1	Promoter	T47D_30864	T47D_CS.1.103_E2_vs_T47D_E2	488.404	-0.188993	0.0200855	0.0512038	no ER binding site
chr7	30026293	30027408	1116	*	Promoter (<=1kb)	7	30010587	30026702	16116	2	55033	NM_017946	0	ENSG00000106080	FKBP14	FKBP prolyl isomerase 14	Promoter	T47D_30869	T47D_CS.1.103_E2_vs_T47D_E2	953.503	0.0882243	0.133899	0.23556	ER binding site
chr7	30027951	30029262	1312	*	Promoter (<=1kb)	7	30028361	30118345	89985	1	84725	NM_001197027	0	ENSG00000106086	PLEKHA8	pleckstrin homology domain containing A8	Promoter	T47D_30870	T47D_CS.1.103_E2_vs_T47D_E2	658.822	0.0308588	0.64898	0.758186	no ER binding site
chr7	30134454	30136207	1754	*	Promoter (<=1kb)	7	30134986	30162762	27777	1	222166	NM_152793	0	ENSG00000180354	MTURN	maturin, neural progenitor differentiation regulator homolog	Promoter	T47D_30876	T47D_CS.1.103_E2_vs_T47D_E2	962.987	-0.0885383	0.133116	0.234458	no ER binding site
chr7	30148902	30149686	785	*	Intron (NM_152793/222166, intron 2 of 2)	7	30134986	30162762	27777	1	222166	NM_152793	13916	ENSG00000180354	MTURN	maturin, neural progenitor differentiation regulator homolog	Intron	T47D_30878	T47D_CS.1.103_E2_vs_T47D_E2	180.813	-0.164811	0.208955	0.331303	no ER binding site
chr7	30166085	30166775	691	*	Distal Intergenic	7	30134986	30162762	27777	1	222166	NM_152793	31099	ENSG00000180354	MTURN	maturin, neural progenitor differentiation regulator homolog	Distal Intergenic	T47D_30881	T47D_CS.1.103_E2_vs_T47D_E2	183.988	-0.522	2.58015693375454e-05	0.000162828	no ER binding site
chr7	30172397	30173681	1285	*	Distal Intergenic	7	30134986	30162762	27777	1	222166	NM_152793	37411	ENSG00000180354	MTURN	maturin, neural progenitor differentiation regulator homolog	Distal Intergenic	T47D_30882	T47D_CS.1.103_E2_vs_T47D_E2	170.658	-0.0271548	0.832199	0.892743	no ER binding site
chr7	30225756	30227160	1405	*	Distal Intergenic	7	30284597	30367689	83093	1	223082	NM_147128	-57437	ENSG00000180233	ZNRF2	zinc and ring finger 2	Distal Intergenic	T47D_30885	T47D_CS.1.103_E2_vs_T47D_E2	384.575	-0.29775	0.000539528	0.00237818	no ER binding site
chr7	30238643	30239667	1025	*	Distal Intergenic	7	30284597	30367689	83093	1	223082	NM_147128	-44930	ENSG00000180233	ZNRF2	zinc and ring finger 2	Distal Intergenic	T47D_30886	T47D_CS.1.103_E2_vs_T47D_E2	140.858	-0.204692	0.143633	0.24884	no ER binding site
chr7	30252906	30254068	1163	*	Intron (NR_136267/105375218, intron 3 of 3)	7	30247429	30286085	38657	2	105375218	NR_136267	32017	NA	LOC105375218	uncharacterized LOC105375218	Intron	T47D_30887	T47D_CS.1.103_E2_vs_T47D_E2	118.836	-0.0861908	0.566149	0.68971	no ER binding site
chr7	30284002	30285680	1679	*	Promoter (<=1kb)	7	30284597	30367689	83093	1	223082	NM_147128	0	ENSG00000180233	ZNRF2	zinc and ring finger 2	Promoter	T47D_30891	T47D_CS.1.103_E2_vs_T47D_E2	1929.37	0.120682	0.0108128	0.0308282	ER binding site
chr7	30403504	30404048	545	*	Exon (NR_108081/100506516, exon 3 of 3)	7	30390885	30404054	13170	1	100506516	NR_108081	12619	ENSG00000281404	LINC01176	long intergenic non-protein coding RNA 1176	Exon	T47D_30898	T47D_CS.1.103_E2_vs_T47D_E2	125.888	0.118543	0.413681	0.552792	no ER binding site
chr7	30412874	30413667	794	*	Distal Intergenic	7	30390885	30404054	13170	1	100506516	NR_108081	21989	ENSG00000281404	LINC01176	long intergenic non-protein coding RNA 1176	Distal Intergenic	T47D_30899	T47D_CS.1.103_E2_vs_T47D_E2	199.089	0.036265	0.757858	0.840333	no ER binding site
chr7	30430088	30431164	1077	*	Intron (NM_006092/10392, intron 12 of 13)	7	30424527	30478866	54340	2	10392	NM_001354849	47702	ENSG00000106100	NOD1	nucleotide binding oligomerization domain containing 1	Intron	T47D_30900	T47D_CS.1.103_E2_vs_T47D_E2	208.701	-0.010941	0.924556	0.953045	no ER binding site
chr7	30468956	30469784	829	*	Intron (NM_006092/10392, intron 1 of 13)	7	30424527	30478866	54340	2	10392	NM_001354849	9082	ENSG00000106100	NOD1	nucleotide binding oligomerization domain containing 1	Intron	T47D_30902	T47D_CS.1.103_E2_vs_T47D_E2	225.469	-0.596092	1.4288930180186e-07	1.46060059019581e-06	no ER binding site
chr7	30478039	30479178	1140	*	Promoter (<=1kb)	7	30424527	30478784	54258	2	10392	NM_006092	0	ENSG00000106100	NOD1	nucleotide binding oligomerization domain containing 1	Promoter	T47D_30903	T47D_CS.1.103_E2_vs_T47D_E2	721.406	-0.180262	0.0069384	0.0211661	no ER binding site
chr7	30504243	30505493	1251	*	Promoter (<=1kb)	7	30496621	30504829	8209	2	79017	NM_001199815	0	ENSG00000006625	GGCT	gamma-glutamylcyclotransferase	Promoter	T47D_30905	T47D_CS.1.103_E2_vs_T47D_E2	1392.82	-0.0432252	0.375505	0.514852	ER binding site
chr7	30548819	30549249	431	*	Exon (NR_038889/401320, exon 7 of 7)	7	30548357	30577779	29423	2	401320	NR_038889	28530	NA	GARS1-DT	GARS1 divergent transcript	Exon	T47D_30909	T47D_CS.1.103_E2_vs_T47D_E2	116.562	0.267536	0.0771646	0.152773	no ER binding site
chr7	30550874	30551795	922	*	Intron (NR_038889/401320, intron 6 of 6)	7	30548357	30577779	29423	2	401320	NR_038889	25984	NA	GARS1-DT	GARS1 divergent transcript	Intron	T47D_30910	T47D_CS.1.103_E2_vs_T47D_E2	331.533	-0.123195	0.183966	0.300413	ER binding site
chr7	30564112	30564815	704	*	Intron (NR_038889/401320, intron 3 of 6)	7	30548357	30577779	29423	2	401320	NR_038889	12964	NA	GARS1-DT	GARS1 divergent transcript	Intron	T47D_30912	T47D_CS.1.103_E2_vs_T47D_E2	221.386	0.00386837	0.97224	0.983188	no ER binding site
chr7	30593753	30595555	1803	*	Promoter (<=1kb)	7	30594735	30634032	39298	1	2617	NM_001316772	0	ENSG00000106105	GARS1	glycyl-tRNA synthetase 1	Promoter	T47D_30913	T47D_CS.1.103_E2_vs_T47D_E2	676.227	0.135154	0.041425	0.0929597	ER binding site
chr7	30671701	30672513	813	*	Intron (NM_001883/1395, intron 2 of 11)	7	30651942	30682456	30515	2	1395	NM_001883	9943	ENSG00000106113	CRHR2	corticotropin releasing hormone receptor 2	Intron	T47D_30918	T47D_CS.1.103_E2_vs_T47D_E2	119.388	-0.703975	5.74886239679056e-06	4.21909292889491e-05	no ER binding site
chr7	30704937	30705890	954	*	Distal Intergenic	7	30651943	30700103	48161	2	1395	NM_001202481	-4834	ENSG00000106113	CRHR2	corticotropin releasing hormone receptor 2	Distal Intergenic	T47D_30919	T47D_CS.1.103_E2_vs_T47D_E2	149.429	0.584512	1.53460624177469e-05	0.0001026	no ER binding site
chr7	30740321	30741182	862	*	Distal Intergenic	7	30752135	30892387	140253	1	100526825	NR_037598	-10953	ENSG00000254959	INMT-MINDY4	INMT-MINDY4 readthrough (NMD candidate)	Distal Intergenic	T47D_30920	T47D_CS.1.103_E2_vs_T47D_E2	435.351	0.475998	4.92353782276411e-09	6.51922208085807e-08	no ER binding site
chr7	30771108	30772362	1255	*	Promoter (<=1kb)	7	30771417	30892387	120971	1	84182	NM_032222	0	ENSG00000106125	MINDY4	MINDY lysine 48 deubiquitinase 4	Promoter	T47D_30921	T47D_CS.1.103_E2_vs_T47D_E2	397.378	-0.0772915	0.367648	0.507255	no ER binding site
chr7	30938363	30939099	737	*	Distal Intergenic	7	30963953	30979528	15576	1	2692	NM_000823	-24854	ENSG00000106128	GHRHR	growth hormone releasing hormone receptor	Distal Intergenic	T47D_30926	T47D_CS.1.103_E2_vs_T47D_E2	112.414	-0.226234	0.149078	0.256294	no ER binding site
chr7	30977727	30978395	669	*	Intron (NM_000823/2692, intron 12 of 12)	7	30963953	30979528	15576	1	2692	NM_000823	13774	ENSG00000106128	GHRHR	growth hormone releasing hormone receptor	Intron	T47D_30928	T47D_CS.1.103_E2_vs_T47D_E2	101.401	-0.331868	0.0408839	0.091992	no ER binding site
chr7	30983374	30984034	661	*	Distal Intergenic	7	30963953	30979528	15576	1	2692	NM_000823	19421	ENSG00000106128	GHRHR	growth hormone releasing hormone receptor	Distal Intergenic	T47D_30929	T47D_CS.1.103_E2_vs_T47D_E2	104.127	-0.228158	0.162444	0.273426	no ER binding site
chr7	31134309	31135081	773	*	Distal Intergenic	7	31052461	31111479	59019	1	117	NM_001199635	81848	ENSG00000078549	ADCYAP1R1	ADCYAP receptor type I	Distal Intergenic	T47D_30935	T47D_CS.1.103_E2_vs_T47D_E2	109.473	-0.312957	0.0491687	0.106687	no ER binding site
chr7	31192783	31193454	672	*	Distal Intergenic	7	31052461	31111479	59019	1	117	NM_001199635	140322	ENSG00000078549	ADCYAP1R1	ADCYAP receptor type I	Distal Intergenic	T47D_30936	T47D_CS.1.103_E2_vs_T47D_E2	102.46	-0.351196	0.031834	0.0749525	no ER binding site
chr7	31408184	31408927	744	*	Distal Intergenic	7	31337466	31340726	3261	2	63974	NM_022728	-67458	ENSG00000164600	NEUROD6	neuronal differentiation 6	Distal Intergenic	T47D_30940	T47D_CS.1.103_E2_vs_T47D_E2	126.566	0.121277	0.411652	0.55083	no ER binding site
chr7	31553607	31554180	574	*	Intron (NM_001257967/223075, intron 3 of 14)	7	31514090	31656504	142415	1	223075	NM_001257967	39517	ENSG00000180347	ITPRID1	ITPR interacting domain containing 1	Intron	T47D_30944	T47D_CS.1.103_E2_vs_T47D_E2	90.5097	-1.16204	2.87096957488289e-10	4.59419684416897e-09	no ER binding site
chr7	31898982	31900015	1034	*	Intron (NM_001191057/5137, intron 2 of 17)	7	31751179	32299328	548150	2	5137	NM_001191058	399313	ENSG00000154678	PDE1C	phosphodiesterase 1C	Intron	T47D_30950	T47D_CS.1.103_E2_vs_T47D_E2	105.455	-0.25334	0.114002	0.207879	no ER binding site
chr7	32092944	32094160	1217	*	Intron (NM_001191058/5137, intron 3 of 18)	7	31751179	32299328	548150	2	5137	NM_001191058	205168	ENSG00000154678	PDE1C	phosphodiesterase 1C	Intron	T47D_30952	T47D_CS.1.103_E2_vs_T47D_E2	101.412	1.92998	1.24778965509796e-26	1.06994204522075e-24	no ER binding site
chr7	32164415	32165272	858	*	Intron (NM_001191058/5137, intron 3 of 18)	7	31751179	32299328	548150	2	5137	NM_001191058	134056	ENSG00000154678	PDE1C	phosphodiesterase 1C	Intron	T47D_30953	T47D_CS.1.103_E2_vs_T47D_E2	146.947	-0.57378	4.70055170838707e-05	0.000275851	no ER binding site
chr7	32204086	32204908	823	*	Intron (NM_001191058/5137, intron 2 of 18)	7	31751179	32299328	548150	2	5137	NM_001191058	94420	ENSG00000154678	PDE1C	phosphodiesterase 1C	Intron	T47D_30954	T47D_CS.1.103_E2_vs_T47D_E2	196.683	-0.204075	0.0951178	0.180569	no ER binding site
chr7	32427499	32428328	830	*	Promoter (<=1kb)	7	31783513	32428224	644712	2	5137	NM_001322059	0	ENSG00000154678	PDE1C	phosphodiesterase 1C	Promoter	T47D_30960	T47D_CS.1.103_E2_vs_T47D_E2	131.284	-0.634145	1.15689273369329e-05	7.94057639327327e-05	no ER binding site
chr7	32474585	32475423	839	*	Distal Intergenic	7	32485338	32490380	5043	2	23658	NM_012322	14957	ENSG00000106355	LSM5	LSM5 homolog, U6 small nuclear RNA and mRNA degradation associated	Distal Intergenic	T47D_30961	T47D_CS.1.103_E2_vs_T47D_E2	78.654	-1.60863	2.83682425008773e-15	8.545895529259e-14	ER binding site
chr7	32489879	32490652	774	*	Promoter (<=1kb)	7	32485338	32490380	5043	2	23658	NM_012322	0	ENSG00000106355	LSM5	LSM5 homolog, U6 small nuclear RNA and mRNA degradation associated	Promoter	T47D_30963	T47D_CS.1.103_E2_vs_T47D_E2	282.332	-0.086272	0.385433	0.525317	no ER binding site
chr7	32494923	32496338	1416	*	Promoter (<=1kb)	7	32485338	32495283	9946	2	23658	NM_001130710	0	ENSG00000106355	LSM5	LSM5 homolog, U6 small nuclear RNA and mRNA degradation associated	Promoter	T47D_30964	T47D_CS.1.103_E2_vs_T47D_E2	678.005	0.0801937	0.226422	0.352185	no ER binding site
chr7	32680178	32681260	1083	*	Intron (NR_036680/100129460, intron 2 of 16)	7	32580941	32719168	138228	2	100129460	NR_036680	37908	NA	DPY19L1P1	DPY19L1 pseudogene 1	Intron	T47D_30965	T47D_CS.1.103_E2_vs_T47D_E2	133.336	-1.57488	5.79082700304746e-24	4.00129279424163e-22	ER binding site
chr7	32727718	32729363	1646	*	Promoter (<=1kb)	7	32727950	32729983	2034	1	441208	NR_003502	0	NA	ZNRF2P1	zinc and ring finger 2 pseudogene 1	Promoter	T47D_30967	T47D_CS.1.103_E2_vs_T47D_E2	808.136	-0.164576	0.00788628	0.0236099	no ER binding site
chr7	32891028	32893010	1983	*	Promoter (<=1kb)	7	32868172	32891760	23589	2	25948	NM_015483	0	ENSG00000170852	KBTBD2	kelch repeat and BTB domain containing 2	Promoter	T47D_30973	T47D_CS.1.103_E2_vs_T47D_E2	654.518	-0.0307243	0.64666	0.756177	ER binding site
chr7	32905180	32906269	1090	*	Distal Intergenic	7	32868172	32891760	23589	2	25948	NM_015483	-13420	ENSG00000170852	KBTBD2	kelch repeat and BTB domain containing 2	Distal Intergenic	T47D_30974	T47D_CS.1.103_E2_vs_T47D_E2	170.58	-0.0338672	0.791347	0.863527	no ER binding site
chr7	32942074	32943431	1358	*	Promoter (<=1kb)	7	32916815	32943170	26356	2	441212	NR_003500	0	ENSG00000291146	RP9P	RP9 pseudogene	Promoter	T47D_30975	T47D_CS.1.103_E2_vs_T47D_E2	358.167	-0.00316559	0.971566	0.982716	no ER binding site
chr7	32957098	32958309	1212	*	Promoter (<=1kb)	7	32957404	33006931	49528	1	11328	NM_001284341	0	ENSG00000122642	FKBP9	FKBP prolyl isomerase 9	Promoter	T47D_30976	T47D_CS.1.103_E2_vs_T47D_E2	804.051	0.0130526	0.83422	0.89398	no ER binding site
chr7	32964505	32965351	847	*	Intron (NM_001284341/11328, intron 2 of 10)	7	32957404	33006931	49528	1	11328	NM_001284341	7101	ENSG00000122642	FKBP9	FKBP prolyl isomerase 9	Intron	T47D_30977	T47D_CS.1.103_E2_vs_T47D_E2	216.691	0.0538911	0.635787	0.747701	no ER binding site
chr7	33040783	33041478	696	*	Promoter (<=1kb)	7	33014113	33040906	26794	2	51251	NM_001166118	0	ENSG00000122643	NT5C3A	5'-nucleotidase, cytosolic IIIA	Promoter	T47D_30978	T47D_CS.1.103_E2_vs_T47D_E2	243.557	-0.0275291	0.802609	0.871787	ER binding site
chr7	33062096	33063490	1395	*	Promoter (<=1kb)	7	33014113	33062776	48664	2	51251	NM_001002009	0	ENSG00000122643	NT5C3A	5'-nucleotidase, cytosolic IIIA	Promoter	T47D_30981	T47D_CS.1.103_E2_vs_T47D_E2	1179.67	0.0172891	0.74379	0.830036	no ER binding site
chr7	33108654	33109899	1246	*	Promoter (<=1kb)	7	33094798	33109404	14607	2	6100	NM_203288	0	ENSG00000164610	RP9	RP9 pre-mRNA splicing factor	Promoter	T47D_30983	T47D_CS.1.103_E2_vs_T47D_E2	489.765	-0.193061	0.0195883	0.0501611	no ER binding site
chr7	33128932	33130025	1094	*	Promoter (<=1kb)	7	33129285	33606068	476784	1	27241	NM_001348036	0	ENSG00000122507	BBS9	Bardet-Biedl syndrome 9	Promoter	T47D_30984	T47D_CS.1.103_E2_vs_T47D_E2	1065.96	0.0716493	0.201404	0.322155	no ER binding site
chr7	33310346	33311248	903	*	Intron (NM_001348036/27241, intron 9 of 22)	7	33129285	33606068	476784	1	27241	NM_001348036	181061	ENSG00000122507	BBS9	Bardet-Biedl syndrome 9	Intron	T47D_30988	T47D_CS.1.103_E2_vs_T47D_E2	113.277	-1.05114	7.12119587574287e-11	1.24067444425121e-09	ER binding site
chr7	33459238	33459821	584	*	Intron (NM_001348036/27241, intron 19 of 22)	7	33129285	33606068	476784	1	27241	NM_001348036	329953	ENSG00000122507	BBS9	Bardet-Biedl syndrome 9	Intron	T47D_30990	T47D_CS.1.103_E2_vs_T47D_E2	107.439	-0.306939	0.0519315	0.111358	ER binding site
chr7	33895134	33896150	1017	*	Distal Intergenic	7	33904915	34156427	251513	1	168667	NM_133468	-8765	ENSG00000164619	BMPER	BMP binding endothelial regulator	Distal Intergenic	T47D_30999	T47D_CS.1.103_E2_vs_T47D_E2	174.382	0.186234	0.134824	0.236783	no ER binding site
chr7	33932771	33933540	770	*	Intron (NM_133468/168667, intron 3 of 15)	7	33904915	34156427	251513	1	168667	NM_133468	27856	ENSG00000164619	BMPER	BMP binding endothelial regulator	Intron	T47D_31002	T47D_CS.1.103_E2_vs_T47D_E2	117.448	0.370686	0.0172241	0.0452382	ER binding site
chr7	34025275	34026210	936	*	Intron (NM_133468/168667, intron 7 of 15)	7	33904915	34156427	251513	1	168667	NM_133468	120360	ENSG00000164619	BMPER	BMP binding endothelial regulator	Intron	T47D_31004	T47D_CS.1.103_E2_vs_T47D_E2	161.37	-0.670023	3.92459014646163e-07	3.69217555484037e-06	ER binding site
chr7	34036438	34037674	1237	*	Intron (NM_133468/168667, intron 7 of 15)	7	33904915	34156427	251513	1	168667	NM_133468	131523	ENSG00000164619	BMPER	BMP binding endothelial regulator	Intron	T47D_31006	T47D_CS.1.103_E2_vs_T47D_E2	395.998	-1.08248	4.33656683457898e-30	4.52210200171408e-28	ER binding site
chr7	34056842	34058494	1653	*	Exon (NM_133468/168667, exon 11 of 16)	7	33904915	34156427	251513	1	168667	NM_133468	151927	ENSG00000164619	BMPER	BMP binding endothelial regulator	Exon	T47D_31009	T47D_CS.1.103_E2_vs_T47D_E2	356.481	0.454994	2.8229818202793e-07	2.73535215996294e-06	ER binding site
chr7	34064473	34065595	1123	*	Intron (NM_133468/168667, intron 12 of 15)	7	33904915	34156427	251513	1	168667	NM_133468	159558	ENSG00000164619	BMPER	BMP binding endothelial regulator	Intron	T47D_31010	T47D_CS.1.103_E2_vs_T47D_E2	439.139	-0.406238	4.60702911040512e-07	4.28360473212416e-06	ER binding site
chr7	34157860	34159269	1410	*	Downstream (1-2kb)	7	33905539	34156427	250889	1	168667	NM_001365308	252321	ENSG00000164619	BMPER	BMP binding endothelial regulator	Downstream	T47D_31014	T47D_CS.1.103_E2_vs_T47D_E2	210.765	0.0592761	0.611404	0.72741	no ER binding site
chr7	34320493	34321684	1192	*	Distal Intergenic	7	34658218	34849978	191761	1	387129	NM_207172	-336534	ENSG00000187258	NPSR1	neuropeptide S receptor 1	Distal Intergenic	T47D_31017	T47D_CS.1.103_E2_vs_T47D_E2	411.008	-0.05738	0.494654	0.626597	ER binding site
chr7	34384821	34385909	1089	*	Intron (NR_033664/404744, intron 4 of 4)	7	34346512	34758272	411761	2	404744	NR_033664	372363	ENSG00000197085	NPSR1-AS1	NPSR1 antisense RNA 1	Intron	T47D_31020	T47D_CS.1.103_E2_vs_T47D_E2	95.437	-0.519939	0.00252574	0.00897775	no ER binding site
chr7	34622202	34623597	1396	*	Intron (NR_033664/404744, intron 2 of 4)	7	34346512	34758272	411761	2	404744	NR_033664	134675	ENSG00000197085	NPSR1-AS1	NPSR1 antisense RNA 1	Intron	T47D_31029	T47D_CS.1.103_E2_vs_T47D_E2	177.334	-1.91089	4.69454205966058e-41	9.34574988492429e-39	ER binding site
chr7	34747894	34748931	1038	*	Intron (NM_207172/387129, intron 2 of 8)	7	34346512	34758272	411761	2	404744	NR_033664	9341	ENSG00000197085	NPSR1-AS1	NPSR1 antisense RNA 1	Intron	T47D_31032	T47D_CS.1.103_E2_vs_T47D_E2	818.032	-0.0448081	0.491204	0.623655	ER binding site
chr7	34813895	34814739	845	*	Intron (NM_207172/387129, intron 4 of 8)	7	34658218	34878332	220115	1	387129	NM_001300933	155677	ENSG00000187258	NPSR1	neuropeptide S receptor 1	Intron	T47D_31034	T47D_CS.1.103_E2_vs_T47D_E2	114.978	-0.057498	0.708405	0.803481	no ER binding site
chr7	35025099	35026411	1313	*	Intron (NM_001366673/23333, intron 1 of 21)	7	34928881	35038041	109161	2	23333	NM_015283	11630	ENSG00000173852	DPY19L1	dpy-19 like C-mannosyltransferase 1	Intron	T47D_31041	T47D_CS.1.103_E2_vs_T47D_E2	336.388	0.267516	0.00437334	0.0143137	ER binding site
chr7	35036716	35038342	1627	*	Promoter (<=1kb)	7	34928881	35037485	108605	2	23333	NM_001366673	0	ENSG00000173852	DPY19L1	dpy-19 like C-mannosyltransferase 1	Promoter	T47D_31043	T47D_CS.1.103_E2_vs_T47D_E2	965.972	0.107372	0.0566306	0.119468	no ER binding site
chr7	35537234	35537934	701	*	Distal Intergenic	7	35632660	35695135	62476	2	64224	NM_022373	157201	ENSG00000122557	HERPUD2	HERPUD family member 2	Distal Intergenic	T47D_31056	T47D_CS.1.103_E2_vs_T47D_E2	222.582	0.0248929	0.821336	0.884702	ER binding site
chr7	35555595	35556329	735	*	Distal Intergenic	7	35632660	35695135	62476	2	64224	NM_022373	138806	ENSG00000122557	HERPUD2	HERPUD family member 2	Distal Intergenic	T47D_31057	T47D_CS.1.103_E2_vs_T47D_E2	178.932	1.07073	3.45971513347156e-17	1.30798367091193e-15	no ER binding site
chr7	35694393	35695764	1372	*	Promoter (<=1kb)	7	35632660	35695135	62476	2	64224	NM_022373	0	ENSG00000122557	HERPUD2	HERPUD family member 2	Promoter	T47D_31060	T47D_CS.1.103_E2_vs_T47D_E2	1077.45	-0.127804	0.0231223	0.0575239	ER binding site
chr7	35800223	35802096	1874	*	Promoter (<=1kb)	7	35754964	35800625	45662	2	101928545	NR_120511	0	NA	SEPTIN7-DT	SEPTIN7 divergent transcript	Promoter	T47D_31063	T47D_CS.1.103_E2_vs_T47D_E2	1683.09	0.100229	0.0255379	0.0623725	ER binding site
chr7	35823225	35823865	641	*	Intron (NM_001011553/989, intron 1 of 12)	7	35800986	35907105	106120	1	989	NM_001011553	22239	ENSG00000122545	SEPTIN7	septin 7	Intron	T47D_31065	T47D_CS.1.103_E2_vs_T47D_E2	114.142	-1.26443	1.36047822919112e-14	3.78593296467377e-13	ER binding site
chr7	36036747	36038043	1297	*	Distal Intergenic	7	36095310	36100652	5343	1	101928618	NR_108089	-57267	ENSG00000261184	LOC101928618	uncharacterized LOC101928618	Distal Intergenic	T47D_31075	T47D_CS.1.103_E2_vs_T47D_E2	335.31	-0.197003	0.0308898	0.0730374	ER binding site
chr7	36084302	36085468	1167	*	Distal Intergenic	7	36095310	36100652	5343	1	101928618	NR_108089	-9842	ENSG00000261184	LOC101928618	uncharacterized LOC101928618	Distal Intergenic	T47D_31078	T47D_CS.1.103_E2_vs_T47D_E2	276.505	-0.204674	0.0441748	0.0978424	ER binding site
chr7	36119085	36119698	614	*	Distal Intergenic	7	36095310	36100652	5343	1	101928618	NR_108089	23775	ENSG00000261184	LOC101928618	uncharacterized LOC101928618	Distal Intergenic	T47D_31080	T47D_CS.1.103_E2_vs_T47D_E2	117.5	1.03087	1.08295985333267e-10	1.83590832076237e-09	no ER binding site
chr7	36152320	36153905	1586	*	Promoter (<=1kb)	7	36153254	36301538	148285	1	80820	NM_030636	0	ENSG00000122547	EEPD1	endonuclease/exonuclease/phosphatase family domain containing 1	Promoter	T47D_31082	T47D_CS.1.103_E2_vs_T47D_E2	1509.28	0.214591	5.35642904731949e-05	0.000310185	ER binding site
chr7	36161953	36162596	644	*	Intron (NM_030636/80820, intron 2 of 7)	7	36153254	36301538	148285	1	80820	NM_030636	8699	ENSG00000122547	EEPD1	endonuclease/exonuclease/phosphatase family domain containing 1	Intron	T47D_31083	T47D_CS.1.103_E2_vs_T47D_E2	212.3	-0.471243	4.05437381326681e-05	0.000242683	ER binding site
chr7	36291348	36292336	989	*	Intron (NM_030636/80820, intron 6 of 7)	7	36153254	36301538	148285	1	80820	NM_030636	138094	ENSG00000122547	EEPD1	endonuclease/exonuclease/phosphatase family domain containing 1	Intron	T47D_31088	T47D_CS.1.103_E2_vs_T47D_E2	198.698	0.0672369	0.564543	0.68846	no ER binding site
chr7	36312373	36313100	728	*	Distal Intergenic	7	36324152	36367240	43089	2	23366	NM_001199706	54140	ENSG00000164542	MATCAP2	microtubule associated tyrosine carboxypeptidase 2	Distal Intergenic	T47D_31091	T47D_CS.1.103_E2_vs_T47D_E2	142.544	-0.312079	0.0284002	0.0681586	no ER binding site
chr7	36366681	36367681	1001	*	Promoter (<=1kb)	7	36324152	36367240	43089	2	23366	NM_001199706	0	ENSG00000164542	MATCAP2	microtubule associated tyrosine carboxypeptidase 2	Promoter	T47D_31092	T47D_CS.1.103_E2_vs_T47D_E2	656.45	-0.052883	0.448399	0.585092	no ER binding site
chr7	36389340	36390620	1281	*	Promoter (<=1kb)	7	36389862	36453791	63930	1	54443	NM_001284301	0	ENSG00000011426	ANLN	anillin, actin binding protein	Promoter	T47D_31093	T47D_CS.1.103_E2_vs_T47D_E2	1035.87	0.0627787	0.259153	0.390513	no ER binding site
chr7	36392770	36393427	658	*	Promoter (2-3kb)	7	36389862	36453791	63930	1	54443	NM_001284301	2908	ENSG00000011426	ANLN	anillin, actin binding protein	Promoter	T47D_31094	T47D_CS.1.103_E2_vs_T47D_E2	222.933	-0.22119	0.0652681	0.133776	no ER binding site
chr7	36945652	36946592	941	*	Intron (NM_001039459/9844, intron 1 of 6)	7	36852906	37449326	596421	2	9844	NM_001206480	502734	ENSG00000155849	ELMO1	engulfment and cell motility 1	Intron	T47D_31107	T47D_CS.1.103_E2_vs_T47D_E2	123.434	-0.552163	0.00026166	0.00126467	no ER binding site
chr7	37031618	37032531	914	*	Intron (NM_001206482/9844, intron 15 of 21)	7	36852906	37449326	596421	2	9844	NM_001206480	416795	ENSG00000155849	ELMO1	engulfment and cell motility 1	Intron	T47D_31110	T47D_CS.1.103_E2_vs_T47D_E2	334.647	-0.342748	0.000178645	0.000902676	ER binding site
chr7	37198531	37199181	651	*	Intron (NM_001206482/9844, intron 13 of 21)	7	36852906	37449326	596421	2	9844	NM_001206480	250145	ENSG00000155849	ELMO1	engulfment and cell motility 1	Intron	T47D_31116	T47D_CS.1.103_E2_vs_T47D_E2	118.687	-0.137899	0.371749	0.511204	no ER binding site
chr7	38177746	38178889	1144	*	Promoter (<=1kb)	7	38178245	38230669	52425	1	83930	NM_001363339	0	ENSG00000010270	STARD3NL	STARD3 N-terminal like	Promoter	T47D_31134	T47D_CS.1.103_E2_vs_T47D_E2	1098.75	-0.136538	0.0102992	0.0296027	ER binding site
chr7	38318405	38319152	748	*	Distal Intergenic	7	38341577	38378637	37061	1	100506776	NR_040085	-22425	ENSG00000281103	TRG-AS1	T cell receptor gamma locus antisense RNA 1	Distal Intergenic	T47D_31139	T47D_CS.1.103_E2_vs_T47D_E2	120.938	-0.324037	0.0340564	0.0792283	no ER binding site
chr7	38335479	38336307	829	*	Distal Intergenic	7	38341577	38378637	37061	1	100506776	NR_040085	-5270	ENSG00000281103	TRG-AS1	T cell receptor gamma locus antisense RNA 1	Distal Intergenic	T47D_31140	T47D_CS.1.103_E2_vs_T47D_E2	204.875	0.0607256	0.612556	0.728262	no ER binding site
chr7	38369678	38370388	711	*	Intron (NR_040085/100506776, intron 3 of 3)	7	38341577	38378637	37061	1	100506776	NR_040085	28101	ENSG00000281103	TRG-AS1	T cell receptor gamma locus antisense RNA 1	Intron	T47D_31147	T47D_CS.1.103_E2_vs_T47D_E2	167.167	-0.145789	0.255526	0.386356	no ER binding site
chr7	38846110	38846781	672	*	Intron (NM_014396/27072, intron 4 of 28)	7	38722974	38909191	186218	2	27072	NM_014396	62410	ENSG00000006715	VPS41	VPS41 subunit of HOPS complex	Intron	T47D_31155	T47D_CS.1.103_E2_vs_T47D_E2	140.611	0.00153229	0.991701	0.994799	no ER binding site
chr7	38908475	38909370	896	*	Promoter (<=1kb)	7	38722974	38909191	186218	2	27072	NM_014396	0	ENSG00000006715	VPS41	VPS41 subunit of HOPS complex	Promoter	T47D_31156	T47D_CS.1.103_E2_vs_T47D_E2	303.869	-0.361598	0.000371214	0.00172029	no ER binding site
chr7	39016489	39017216	728	*	Intron (NM_001166018/11281, intron 2 of 10)	7	38977909	39468601	490693	1	11281	NM_001166018	38580	ENSG00000106536	POU6F2	POU class 6 homeobox 2	Intron	T47D_31159	T47D_CS.1.103_E2_vs_T47D_E2	338.292	-0.149813	0.101508	0.190163	ER binding site
chr7	39413935	39415141	1207	*	Intron (NM_001166018/11281, intron 7 of 10)	7	38977909	39468601	490693	1	11281	NM_001166018	436026	ENSG00000106536	POU6F2	POU class 6 homeobox 2	Intron	T47D_31166	T47D_CS.1.103_E2_vs_T47D_E2	149.084	-0.0391108	0.78094	0.85609	no ER binding site
chr7	39519612	39520471	860	*	Distal Intergenic	7	39566404	39572881	6478	1	57002	NM_020192	-45933	ENSG00000241127	YAE1	YAE1 maturation factor of ABCE1	Distal Intergenic	T47D_31169	T47D_CS.1.103_E2_vs_T47D_E2	168.241	0.0528258	0.674339	0.77885	no ER binding site
chr7	39565991	39567004	1014	*	Promoter (<=1kb)	7	39566404	39572881	6478	1	57002	NM_020192	0	ENSG00000241127	YAE1	YAE1 maturation factor of ABCE1	Promoter	T47D_31170	T47D_CS.1.103_E2_vs_T47D_E2	432.895	0.00540005	0.949773	0.968731	no ER binding site
chr7	39580246	39580773	528	*	Intron (NM_001282446/57002, intron 2 of 2)	7	39566404	39612089	45686	1	57002	NM_001282446	13842	ENSG00000241127	YAE1	YAE1 maturation factor of ABCE1	Intron	T47D_31171	T47D_CS.1.103_E2_vs_T47D_E2	140.834	0.00257215	0.985274	0.991263	no ER binding site
chr7	39622954	39624311	1358	*	Promoter (<=1kb)	7	39623572	39708118	84547	1	5898	NM_005402	0	ENSG00000006451	RALA	RAS like proto-oncogene A	Promoter	T47D_31172	T47D_CS.1.103_E2_vs_T47D_E2	1007.73	-0.232566	2.58180120311056e-05	0.000162896	no ER binding site
chr7	39720264	39720957	694	*	Distal Intergenic	7	39733568	39794623	61056	1	349114	NR_026999	-12611	NA	LINC00265	long intergenic non-protein coding RNA 265	Distal Intergenic	T47D_31175	T47D_CS.1.103_E2_vs_T47D_E2	175.19	-0.130066	0.294122	0.429235	no ER binding site
chr7	39733028	39734555	1528	*	Promoter (<=1kb)	7	39733568	39794623	61056	1	349114	NR_026999	0	NA	LINC00265	long intergenic non-protein coding RNA 265	Promoter	T47D_31176	T47D_CS.1.103_E2_vs_T47D_E2	700.097	0.0827889	0.198093	0.317905	no ER binding site
chr7	39810171	39811707	1537	*	Distal Intergenic	7	39733568	39794623	61056	1	349114	NR_026999	76603	NA	LINC00265	long intergenic non-protein coding RNA 265	Distal Intergenic	T47D_31181	T47D_CS.1.103_E2_vs_T47D_E2	153.528	0.343269	0.00981125	0.0284195	no ER binding site
chr7	39833134	39833860	727	*	Distal Intergenic	7	39733568	39794623	61056	1	349114	NR_026999	99566	NA	LINC00265	long intergenic non-protein coding RNA 265	Distal Intergenic	T47D_31182	T47D_CS.1.103_E2_vs_T47D_E2	141.639	-0.075416	0.593243	0.712292	no ER binding site
chr7	39888228	39888901	674	*	Distal Intergenic	7	39947521	39949419	1899	2	112267983	NR_158201	60518	ENSG00000259826	CDK13-DT	CDK13 divergent transcript	Distal Intergenic	T47D_31184	T47D_CS.1.103_E2_vs_T47D_E2	118.659	0.125081	0.421793	0.560631	no ER binding site
chr7	39948979	39950741	1763	*	Promoter (<=1kb)	7	39947521	39949419	1899	2	112267983	NR_158201	0	ENSG00000259826	CDK13-DT	CDK13 divergent transcript	Promoter	T47D_31187	T47D_CS.1.103_E2_vs_T47D_E2	2117.26	0.123075	0.00246476	0.00880108	ER binding site
chr7	39951493	39951867	375	*	Promoter (1-2kb)	7	39950256	40099580	149325	1	8621	NM_003718	1237	ENSG00000065883	CDK13	cyclin dependent kinase 13	Promoter	T47D_31188	T47D_CS.1.103_E2_vs_T47D_E2	317.746	0.0305476	0.755425	0.838942	no ER binding site
chr7	40133931	40135301	1371	*	Promoter (<=1kb)	7	40126027	40134622	8596	2	136647	NM_138701	0	ENSG00000168303	MPLKIP	M-phase specific PLK1 interacting protein	Promoter	T47D_31190	T47D_CS.1.103_E2_vs_T47D_E2	591.563	0.00940531	0.895344	0.934173	no ER binding site
chr7	40717098	40717791	694	*	Intron (NM_001193311/79783, intron 13 of 14)	7	40135005	40860760	725756	1	79783	NM_001193311	582093	ENSG00000175600	SUGCT	succinyl-CoA:glutarate-CoA transferase	Intron	T47D_31197	T47D_CS.1.103_E2_vs_T47D_E2	145.159	0.216471	0.12044	0.21724	no ER binding site
chr7	40899037	40899653	617	*	Distal Intergenic	7	40964678	40979939	15262	2	101928744	NR_110831	80286	ENSG00000232458	LINC01450	long intergenic non-protein coding RNA 1450	Distal Intergenic	T47D_31201	T47D_CS.1.103_E2_vs_T47D_E2	213.955	0.643838	1.18265934791935e-08	1.46382375289427e-07	no ER binding site
chr7	41045350	41046251	902	*	Distal Intergenic	7	41101604	41133501	31898	1	101928773	NR_110832	-55353	ENSG00000224017	LINC01449	long intergenic non-protein coding RNA 1449	Distal Intergenic	T47D_31206	T47D_CS.1.103_E2_vs_T47D_E2	213.25	-0.112965	0.3192	0.45705	no ER binding site
chr7	41065658	41066368	711	*	Distal Intergenic	7	41101604	41133501	31898	1	101928773	NR_110832	-35236	ENSG00000224017	LINC01449	long intergenic non-protein coding RNA 1449	Distal Intergenic	T47D_31208	T47D_CS.1.103_E2_vs_T47D_E2	103.106	1.14524	9.41665606223865e-12	1.85261482225162e-10	no ER binding site
chr7	41224319	41225190	872	*	Distal Intergenic	7	41101604	41133501	31898	1	101928773	NR_110832	122715	ENSG00000224017	LINC01449	long intergenic non-protein coding RNA 1449	Distal Intergenic	T47D_31214	T47D_CS.1.103_E2_vs_T47D_E2	206.856	-0.522431	1.30804031894211e-05	8.86602185705811e-05	no ER binding site
chr7	41696286	41696966	681	*	Intron (NR_027119/285954, intron 1 of 2)	7	41685114	41703090	17977	2	3624	NM_002192	6124	ENSG00000122641	INHBA	inhibin subunit beta A	Intron	T47D_31222	T47D_CS.1.103_E2_vs_T47D_E2	110.158	-0.31787	0.0446753	0.0987281	no ER binding site
chr7	41704889	41705890	1002	*	Intron (NR_027119/285954, intron 1 of 2)	7	41693919	41779378	85460	1	285954	NR_027118	10970	ENSG00000224116	INHBA-AS1	INHBA antisense RNA 1	Intron	T47D_31223	T47D_CS.1.103_E2_vs_T47D_E2	761.867	-0.104862	0.101118	0.189571	no ER binding site
chr7	41916379	41917299	921	*	Distal Intergenic	7	41685114	41703090	17977	2	3624	NM_002192	-213289	ENSG00000122641	INHBA	inhibin subunit beta A	Distal Intergenic	T47D_31225	T47D_CS.1.103_E2_vs_T47D_E2	212.833	-0.958227	7.63560067933771e-16	2.47011681976575e-14	ER binding site
chr7	41940635	41941274	640	*	Distal Intergenic	7	41685114	41703090	17977	2	3624	NM_002192	-237545	ENSG00000122641	INHBA	inhibin subunit beta A	Distal Intergenic	T47D_31226	T47D_CS.1.103_E2_vs_T47D_E2	170.405	-0.156044	0.222863	0.348019	no ER binding site
chr7	41942492	41943592	1101	*	Distal Intergenic	7	41685114	41703090	17977	2	3624	NM_002192	-239402	ENSG00000122641	INHBA	inhibin subunit beta A	Distal Intergenic	T47D_31227	T47D_CS.1.103_E2_vs_T47D_E2	347.034	-0.0803279	0.374703	0.514133	no ER binding site
chr7	41955588	41957212	1625	*	Distal Intergenic	7	41685114	41703090	17977	2	3624	NM_002192	-252498	ENSG00000122641	INHBA	inhibin subunit beta A	Distal Intergenic	T47D_31228	T47D_CS.1.103_E2_vs_T47D_E2	179.847	-0.303827	0.0150178	0.0403252	no ER binding site
chr7	42091196	42092514	1319	*	Intron (NM_000168/2737, intron 3 of 14)	7	41960950	42237209	276260	2	2737	NM_000168	144695	ENSG00000106571	GLI3	GLI family zinc finger 3	Intron	T47D_31231	T47D_CS.1.103_E2_vs_T47D_E2	129.763	-0.627751	2.21935592414938e-05	0.000142267	ER binding site
chr7	42152287	42153366	1080	*	Intron (NM_000168/2737, intron 2 of 14)	7	41960950	42237209	276260	2	2737	NM_000168	83843	ENSG00000106571	GLI3	GLI family zinc finger 3	Intron	T47D_31234	T47D_CS.1.103_E2_vs_T47D_E2	136.677	-0.335769	0.0204494	0.0519408	no ER binding site
chr7	42236192	42238144	1953	*	Promoter (<=1kb)	7	41960950	42237209	276260	2	2737	NM_000168	0	ENSG00000106571	GLI3	GLI family zinc finger 3	Promoter	T47D_31236	T47D_CS.1.103_E2_vs_T47D_E2	1165.18	-0.514826	3.14738556950172e-20	1.54482366194095e-18	no ER binding site
chr7	42292599	42293663	1065	*	Distal Intergenic	7	41960950	42237209	276260	2	2737	NM_000168	-55390	ENSG00000106571	GLI3	GLI family zinc finger 3	Distal Intergenic	T47D_31238	T47D_CS.1.103_E2_vs_T47D_E2	452.656	0.208369	0.00838502	0.024878	no ER binding site
chr7	42493370	42494169	800	*	Distal Intergenic	7	42661726	42706447	44722	2	101928795	NR_110833	212278	ENSG00000238284	LINC01448	long intergenic non-protein coding RNA 1448	Distal Intergenic	T47D_31242	T47D_CS.1.103_E2_vs_T47D_E2	123.132	-0.065315	0.659943	0.767453	no ER binding site
chr7	42690882	42691590	709	*	Intron (NR_110833/101928795, intron 1 of 2)	7	42661726	42706447	44722	2	101928795	NR_110833	14857	ENSG00000238284	LINC01448	long intergenic non-protein coding RNA 1448	Intron	T47D_31250	T47D_CS.1.103_E2_vs_T47D_E2	113.762	-0.0782999	0.61788	0.732878	no ER binding site
chr7	42831156	42833081	1926	*	Distal Intergenic	7	42909273	42911843	2571	2	79020	NM_001363436	78762	ENSG00000136197	C7orf25	chromosome 7 open reading frame 25	Distal Intergenic	T47D_31252	T47D_CS.1.103_E2_vs_T47D_E2	451.04	-0.678299	2.1871680678341e-16	7.61177268399771e-15	ER binding site
chr7	42911561	42912505	945	*	Promoter (<=1kb)	7	42909273	42911843	2571	2	79020	NM_001363436	0	ENSG00000136197	C7orf25	chromosome 7 open reading frame 25	Promoter	T47D_31258	T47D_CS.1.103_E2_vs_T47D_E2	525.364	0.034347	0.640068	0.750719	no ER binding site
chr7	42931738	42932718	981	*	Promoter (<=1kb)	7	42916861	42932174	15314	2	5683	NM_002787	0	ENSG00000106588	PSMA2	proteasome 20S subunit alpha 2	Promoter	T47D_31259	T47D_CS.1.103_E2_vs_T47D_E2	737.102	0.0060185	0.925774	0.953853	ER binding site
chr7	42941038	42941749	712	*	Distal Intergenic	7	42932376	42937854	5479	1	64983	NR_156497	8662	ENSG00000106591	MRPL32	mitochondrial ribosomal protein L32	Distal Intergenic	T47D_31261	T47D_CS.1.103_E2_vs_T47D_E2	108.73	0.00191659	0.990212	0.994088	no ER binding site
chr7	43582521	43584002	1482	*	Promoter (<=1kb)	7	43583108	43627379	44272	1	9263	NM_004760	0	ENSG00000164543	STK17A	serine/threonine kinase 17a	Promoter	T47D_31274	T47D_CS.1.103_E2_vs_T47D_E2	765.02	0.179425	0.00500027	0.0160591	no ER binding site
chr7	43636095	43637015	921	*	Intron (NR_135580/55744, intron 7 of 8)	7	43608457	43729523	121067	2	55744	NR_135580	92508	ENSG00000106603	COA1	cytochrome c oxidase assembly factor 1	Intron	T47D_31277	T47D_CS.1.103_E2_vs_T47D_E2	151.793	-0.924262	2.7546405475913e-11	5.08884536721798e-10	no ER binding site
chr7	43729063	43730151	1089	*	Promoter (<=1kb)	7	43608457	43729523	121067	2	55744	NR_135580	0	ENSG00000106603	COA1	cytochrome c oxidase assembly factor 1	Promoter	T47D_31283	T47D_CS.1.103_E2_vs_T47D_E2	486.232	-0.0191746	0.805801	0.873854	no ER binding site
chr7	43757918	43759369	1452	*	Promoter (<=1kb)	7	43758673	43807342	48670	1	644	NM_001253823	0	ENSG00000106605	BLVRA	biliverdin reductase A	Promoter	T47D_31284	T47D_CS.1.103_E2_vs_T47D_E2	497.229	0.174958	0.0212897	0.0536968	no ER binding site
chr7	43764093	43764373	281	*	Intron (NM_001253823/644, intron 2 of 8)	7	43758673	43807342	48670	1	644	NM_001253823	5420	ENSG00000106605	BLVRA	biliverdin reductase A	Intron	T47D_31285	T47D_CS.1.103_E2_vs_T47D_E2	133.588	0.222028	0.138667	0.242108	no ER binding site
chr7	43764851	43765535	685	*	Intron (NM_001253823/644, intron 2 of 8)	7	43758673	43807342	48670	1	644	NM_001253823	6178	ENSG00000106605	BLVRA	biliverdin reductase A	Intron	T47D_31286	T47D_CS.1.103_E2_vs_T47D_E2	389.458	0.265321	0.00264082	0.00934129	ER binding site
chr7	43807883	43809024	1142	*	Downstream (<1kb)	7	43758680	43807342	48663	1	644	NM_000712	49203	ENSG00000106605	BLVRA	biliverdin reductase A	Downstream	T47D_31288	T47D_CS.1.103_E2_vs_T47D_E2	111.222	-1.03052	3.17836052903682e-10	5.05766168477474e-09	ER binding site
chr7	43838501	43839429	929	*	Distal Intergenic	7	43866558	43869517	2960	2	64951	NM_032014	30088	ENSG00000062582	MRPS24	mitochondrial ribosomal protein S24	Distal Intergenic	T47D_31289	T47D_CS.1.103_E2_vs_T47D_E2	263.806	0.254326	0.0125899	0.0348647	no ER binding site
chr7	43869207	43870145	939	*	Promoter (<=1kb)	7	43866558	43869517	2960	2	64951	NM_032014	0	ENSG00000062582	MRPS24	mitochondrial ribosomal protein S24	Promoter	T47D_31290	T47D_CS.1.103_E2_vs_T47D_E2	591.023	0.132835	0.0635455	0.131021	ER binding site
chr7	43905915	43907109	1195	*	Promoter (<=1kb)	7	43866558	43906596	40039	2	100534592	NM_001204871	0	ENSG00000270617	URGCP-MRPS24	URGCP-MRPS24 readthrough	Promoter	T47D_31292	T47D_CS.1.103_E2_vs_T47D_E2	288.8	0.10065	0.3172	0.455006	no ER binding site
chr7	43925888	43927087	1200	*	Promoter (<=1kb)	7	43875894	43926411	50518	2	55665	NM_001077664	0	ENSG00000106608	URGCP	upregulator of cell proliferation	Promoter	T47D_31293	T47D_CS.1.103_E2_vs_T47D_E2	893.06	0.0704939	0.241753	0.370111	no ER binding site
chr7	43942836	43944066	1231	*	Exon (NM_015983/51619, exon 3 of 7)	7	43926436	43956136	29701	1	51619	NM_015983	16400	ENSG00000078967	UBE2D4	ubiquitin conjugating enzyme E2 D4	Exon	T47D_31294	T47D_CS.1.103_E2_vs_T47D_E2	182.408	0.172677	0.156137	0.265256	no ER binding site
chr7	43985606	43986508	903	*	Intron (NR_003655/84820, intron 7 of 15)	7	43940895	44019194	78300	2	84820	NR_003655	32686	ENSG00000290758	POLR2J4	RNA polymerase II subunit J4 (pseudogene)	Intron	T47D_31296	T47D_CS.1.103_E2_vs_T47D_E2	109.955	-0.748545	3.64714386129626e-06	2.79781437465325e-05	no ER binding site
chr7	44018667	44019720	1054	*	Promoter (<=1kb)	7	43940895	44019194	78300	2	84820	NR_003655	0	ENSG00000290758	POLR2J4	RNA polymerase II subunit J4 (pseudogene)	Promoter	T47D_31297	T47D_CS.1.103_E2_vs_T47D_E2	485.58	0.118766	0.130661	0.231253	no ER binding site
chr7	44022017	44022581	565	*	Promoter (2-3kb)	7	43940895	44019194	78300	2	84820	NR_003655	-2823	ENSG00000290758	POLR2J4	RNA polymerase II subunit J4 (pseudogene)	Promoter	T47D_31298	T47D_CS.1.103_E2_vs_T47D_E2	231.935	-0.0576568	0.624465	0.738228	no ER binding site
chr7	44036190	44036834	645	*	Exon (NR_024116/401331, exon 5 of 9)	7	44028887	44040623	11737	2	401331	NR_024116	3789	NA	RASA4CP	RAS p21 protein activator 4C, pseudogene	Exon	T47D_31299	T47D_CS.1.103_E2_vs_T47D_E2	626.914	0.130641	0.0664848	0.135663	no ER binding site
chr7	44038911	44039605	695	*	Promoter (<=1kb)	7	44039049	44042483	3435	1	255031	NR_015401	0	NA	LINC00957	long intergenic non-protein coding RNA 957	Promoter	T47D_31300	T47D_CS.1.103_E2_vs_T47D_E2	1181.13	0.315345	4.77178227507467e-09	6.33892196952056e-08	ER binding site
chr7	44040498	44040804	307	*	Promoter (<=1kb)	7	44028887	44040623	11737	2	401331	NR_024116	0	NA	RASA4CP	RAS p21 protein activator 4C, pseudogene	Promoter	T47D_31301	T47D_CS.1.103_E2_vs_T47D_E2	217.555	0.13805	0.220546	0.345238	no ER binding site
chr7	44044324	44045345	1022	*	Promoter (<=1kb)	7	44044640	44061716	17077	1	28988	NM_001284315	0	ENSG00000136279	DBNL	drebrin like	Promoter	T47D_31302	T47D_CS.1.103_E2_vs_T47D_E2	439.253	-0.067991	0.399098	0.538792	no ER binding site
chr7	44065227	44066669	1443	*	Promoter (<=1kb)	7	44062727	44065567	2841	2	5224	NM_000290	0	ENSG00000164708	PGAM2	phosphoglycerate mutase 2	Promoter	T47D_31303	T47D_CS.1.103_E2_vs_T47D_E2	126.011	-0.485255	0.00117675	0.00466636	no ER binding site
chr7	44082054	44083163	1110	*	Promoter (<=1kb)	7	44072062	44082530	10469	2	27434	NM_001284330	0	ENSG00000122678	POLM	DNA polymerase mu	Promoter	T47D_31305	T47D_CS.1.103_E2_vs_T47D_E2	1068.63	0.0861269	0.111586	0.204443	ER binding site
chr7	44123157	44124466	1310	*	Promoter (<=1kb)	7	44114680	44123508	8829	2	5425	NM_001256879	0	ENSG00000106628	POLD2	DNA polymerase delta 2, accessory subunit	Promoter	T47D_31307	T47D_CS.1.103_E2_vs_T47D_E2	942.32	-0.249061	1.72189170720282e-05	0.000113522	ER binding site
chr7	44162727	44163997	1271	*	Intron (NM_001354800/2645, intron 1 of 10)	7	44143213	44189439	46227	2	2645	NM_001354800	25442	ENSG00000106633	GCK	glucokinase	Intron	T47D_31310	T47D_CS.1.103_E2_vs_T47D_E2	121.016	-0.419152	0.00559371	0.0177034	no ER binding site
chr7	44200578	44201505	928	*	Promoter (<=1kb)	7	44200978	44214294	13317	1	10652	NM_001363678	0	ENSG00000106636	YKT6	YKT6 v-SNARE homolog	Promoter	T47D_31312	T47D_CS.1.103_E2_vs_T47D_E2	636.616	0.0172344	0.80605	0.874024	ER binding site
chr7	44240661	44241639	979	*	Exon (NM_172079/816, exon 12 of 20)	7	44217150	44325631	108482	2	816	NM_172079	83992	ENSG00000058404	CAMK2B	calcium/calmodulin dependent protein kinase II beta	Exon	T47D_31314	T47D_CS.1.103_E2_vs_T47D_E2	420.413	0.138969	0.105249	0.195385	no ER binding site
chr7	44324804	44326300	1497	*	Promoter (<=1kb)	7	44217155	44325594	108440	2	816	NM_001220	0	ENSG00000058404	CAMK2B	calcium/calmodulin dependent protein kinase II beta	Promoter	T47D_31317	T47D_CS.1.103_E2_vs_T47D_E2	219.289	-0.376043	0.00142523	0.00550823	no ER binding site
chr7	44477175	44478489	1315	*	Intron (NM_015332/23386, intron 2 of 5)	7	44379119	44490658	111540	2	23386	NM_015332	12169	ENSG00000015676	NUDCD3	NudC domain containing 3	Intron	T47D_31318	T47D_CS.1.103_E2_vs_T47D_E2	180.37	-0.197382	0.11045	0.202923	no ER binding site
chr7	44489928	44491249	1322	*	Promoter (<=1kb)	7	44379119	44490658	111540	2	23386	NM_015332	0	ENSG00000015676	NUDCD3	NudC domain containing 3	Promoter	T47D_31319	T47D_CS.1.103_E2_vs_T47D_E2	665.549	-0.0362178	0.594072	0.713017	ER binding site
chr7	44565266	44566148	883	*	3' UTR	7	44565417	44574538	9122	2	54606	NM_001257189	8390	ENSG00000136271	DDX56	DEAD-box helicase 56	3' UTR	T47D_31323	T47D_CS.1.103_E2_vs_T47D_E2	151.322	0.184968	0.172529	0.285821	no ER binding site
chr7	44573419	44574490	1072	*	Promoter (<=1kb)	7	44565417	44574538	9122	2	54606	NM_001257189	48	ENSG00000136271	DDX56	DEAD-box helicase 56	Promoter	T47D_31324	T47D_CS.1.103_E2_vs_T47D_E2	601.548	-0.0587679	0.397218	0.536942	ER binding site
chr7	44581510	44583012	1503	*	Promoter (<=1kb)	7	44577895	44582231	4337	2	222068	NM_001303059	0	ENSG00000158604	TMED4	transmembrane p24 trafficking protein 4	Promoter	T47D_31325	T47D_CS.1.103_E2_vs_T47D_E2	1008.32	0.221132	0.000436292	0.00197871	ER binding site
chr7	44606100	44607290	1191	*	Promoter (<=1kb)	7	44606627	44676578	69952	1	4967	NM_001003941	0	ENSG00000105953	OGDH	oxoglutarate dehydrogenase	Promoter	T47D_31328	T47D_CS.1.103_E2_vs_T47D_E2	1635	0.334612	1.66050255508756e-12	3.60573506775231e-11	ER binding site
chr7	44618623	44619497	875	*	Intron (NM_001003941/4967, intron 1 of 8)	7	44606627	44709066	102440	1	4967	NM_001165036	11996	ENSG00000105953	OGDH	oxoglutarate dehydrogenase	Intron	T47D_31329	T47D_CS.1.103_E2_vs_T47D_E2	127.63	-0.207277	0.16122	0.271913	no ER binding site
chr7	44633345	44634618	1274	*	Intron (NM_001003941/4967, intron 2 of 8)	7	44606627	44709066	102440	1	4967	NM_001165036	26718	ENSG00000105953	OGDH	oxoglutarate dehydrogenase	Intron	T47D_31330	T47D_CS.1.103_E2_vs_T47D_E2	129.096	1.0454	3.60424446386376e-12	7.47854456248349e-11	no ER binding site
chr7	44748060	44749627	1568	*	Promoter (<=1kb)	7	44748566	44769880	21315	1	83637	NM_001300959	0	ENSG00000122515	ZMIZ2	zinc finger MIZ-type containing 2	Promoter	T47D_31333	T47D_CS.1.103_E2_vs_T47D_E2	916.473	0.00826556	0.888296	0.929809	no ER binding site
chr7	44795829	44797678	1850	*	Promoter (<=1kb)	7	44796681	44803117	6437	1	5478	NM_001300981	0	ENSG00000196262	PPIA	peptidylprolyl isomerase A	Promoter	T47D_31335	T47D_CS.1.103_E2_vs_T47D_E2	1524.01	0.146426	0.00197764	0.00729078	ER binding site
chr7	44847618	44848800	1183	*	Promoter (<=1kb)	7	44831978	44848087	16110	2	94239	NM_012412	0	ENSG00000105968	H2AZ2	H2A.Z variant histone 2	Promoter	T47D_31336	T47D_CS.1.103_E2_vs_T47D_E2	1822.96	0.0869344	0.0576425	0.121151	ER binding site
chr7	44856637	44857478	842	*	Distal Intergenic	7	44833614	44848126	14513	2	94239	NM_201517	-8511	ENSG00000105968	H2AZ2	H2A.Z variant histone 2	Distal Intergenic	T47D_31337	T47D_CS.1.103_E2_vs_T47D_E2	334.487	-0.0742254	0.416919	0.555736	ER binding site
chr7	44884614	44886253	1640	*	Promoter (<=1kb)	7	44876299	44885530	9232	2	5814	NM_033224	0	ENSG00000146676	PURB	purine rich element binding protein B	Promoter	T47D_31338	T47D_CS.1.103_E2_vs_T47D_E2	1021.76	0.116835	0.032341	0.0759639	ER binding site
chr7	44912368	44913624	1257	*	Distal Intergenic	7	44876299	44885530	9232	2	5814	NM_033224	-26838	ENSG00000146676	PURB	purine rich element binding protein B	Distal Intergenic	T47D_31339	T47D_CS.1.103_E2_vs_T47D_E2	225.503	-0.484779	1.14384095552221e-05	7.86440706447047e-05	no ER binding site
chr7	44921430	44922599	1170	*	Distal Intergenic	7	44876299	44885530	9232	2	5814	NM_033224	-35900	ENSG00000146676	PURB	purine rich element binding protein B	Distal Intergenic	T47D_31340	T47D_CS.1.103_E2_vs_T47D_E2	536.641	-0.0521285	0.48507	0.617878	no ER binding site
chr7	44986034	44987114	1081	*	Promoter (<=1kb)	7	44983023	44986696	3674	2	285958	NR_003697	0	ENSG00000232956	SNHG15	small nucleolar RNA host gene 15	Promoter	T47D_31343	T47D_CS.1.103_E2_vs_T47D_E2	846.406	-0.106345	0.0755051	0.150282	ER binding site
chr7	44999510	45000461	952	*	Promoter (<=1kb)	7	44999746	45076453	76708	1	83605	NR_030770	0	ENSG00000136280	CCM2	CCM2 scaffold protein	Promoter	T47D_31344	T47D_CS.1.103_E2_vs_T47D_E2	932.799	0.414622	1.8412006925007e-11	3.46236858785566e-10	ER binding site
chr7	45111011	45112366	1356	*	Promoter (<=1kb)	7	45100100	45111697	11598	2	9238	NM_004749	0	ENSG00000136270	TBRG4	transforming growth factor beta regulator 4	Promoter	T47D_31349	T47D_CS.1.103_E2_vs_T47D_E2	847.696	-0.157311	0.012671	0.0350519	no ER binding site
chr7	45154630	45155213	584	*	Promoter (2-3kb)	7	45157791	45184250	26460	1	10268	NM_005856	-2578	ENSG00000122679	RAMP3	receptor activity modifying protein 3	Promoter	T47D_31351	T47D_CS.1.103_E2_vs_T47D_E2	154.586	-0.0493297	0.708031	0.803229	no ER binding site
chr7	45574254	45575422	1169	*	Promoter (<=1kb)	7	45574368	45723115	148748	1	107	NM_021116	0	ENSG00000164742	ADCY1	adenylate cyclase 1	Promoter	T47D_31358	T47D_CS.1.103_E2_vs_T47D_E2	167.917	-0.161114	0.215353	0.338811	no ER binding site
chr7	45662863	45663959	1097	*	Intron (NM_001281768/107, intron 9 of 9)	7	45574140	45664672	90533	1	107	NM_001281768	88723	ENSG00000164742	ADCY1	adenylate cyclase 1	Intron	T47D_31359	T47D_CS.1.103_E2_vs_T47D_E2	99.8884	-0.394016	0.0170268	0.0448008	no ER binding site
chr7	45768480	45769440	961	*	Promoter (<=1kb)	7	45723787	45769018	45232	2	641977	NR_024271	0	ENSG00000291207	SEPTIN7P2	septin 7 pseudogene 2	Promoter	T47D_31363	T47D_CS.1.103_E2_vs_T47D_E2	642.512	-0.0351284	0.610925	0.727144	ER binding site
chr7	45854318	45854772	455	*	Distal Intergenic	7	45888488	45893659	5172	1	3484	NM_000596	-33716	ENSG00000146678	IGFBP1	insulin like growth factor binding protein 1	Distal Intergenic	T47D_31365	T47D_CS.1.103_E2_vs_T47D_E2	108.19	-0.30881	0.051639	0.110866	no ER binding site
chr7	45888338	45889270	933	*	Promoter (<=1kb)	7	45888488	45893659	5172	1	3484	NM_000596	0	ENSG00000146678	IGFBP1	insulin like growth factor binding protein 1	Promoter	T47D_31369	T47D_CS.1.103_E2_vs_T47D_E2	99.4461	-0.286369	0.0812204	0.159219	no ER binding site
chr7	45920589	45921274	686	*	Promoter (<=1kb)	7	45912245	45921272	9028	2	3486	NM_000598	0	ENSG00000146674	IGFBP3	insulin like growth factor binding protein 3	Promoter	T47D_31371	T47D_CS.1.103_E2_vs_T47D_E2	203.564	-0.500219	4.17447360783591e-05	0.000248982	no ER binding site
chr7	45977871	45978947	1077	*	Distal Intergenic	7	45912245	45921272	9028	2	3486	NM_001013398	-56599	ENSG00000146674	IGFBP3	insulin like growth factor binding protein 3	Distal Intergenic	T47D_31373	T47D_CS.1.103_E2_vs_T47D_E2	253.925	0.160904	0.17324	0.286866	no ER binding site
chr7	46153721	46154679	959	*	Distal Intergenic	7	45912245	45921272	9028	2	3486	NM_001013398	-232449	ENSG00000146674	IGFBP3	insulin like growth factor binding protein 3	Distal Intergenic	T47D_31378	T47D_CS.1.103_E2_vs_T47D_E2	116.608	0.329964	0.028983	0.0692479	no ER binding site
chr7	47228517	47229038	522	*	Distal Intergenic	7	47464720	47464803	84	2	109623468	NR_145813	235765	NA	SNORD151	small nucleolar RNA, C/D box 151	Distal Intergenic	T47D_31395	T47D_CS.1.103_E2_vs_T47D_E2	113.423	-0.496262	0.0013004	0.00509213	no ER binding site
chr7	47253566	47255086	1521	*	Distal Intergenic	7	47464720	47464803	84	2	109623468	NR_145813	209717	NA	SNORD151	small nucleolar RNA, C/D box 151	Distal Intergenic	T47D_31396	T47D_CS.1.103_E2_vs_T47D_E2	286.048	0.267825	0.00976067	0.0283166	no ER binding site
chr7	47371433	47372585	1153	*	Intron (NM_022748/64759, intron 16 of 30)	7	47275154	47582111	306958	2	64759	NM_022748	209526	ENSG00000136205	TNS3	tensin 3	Intron	T47D_31399	T47D_CS.1.103_E2_vs_T47D_E2	177.846	0.085999	0.495016	0.62693	no ER binding site
chr7	47405291	47406536	1246	*	Intron (NM_022748/64759, intron 13 of 30)	7	47275154	47582111	306958	2	64759	NM_022748	175575	ENSG00000136205	TNS3	tensin 3	Intron	T47D_31400	T47D_CS.1.103_E2_vs_T47D_E2	219.002	0.233002	0.0417636	0.0936016	no ER binding site
chr7	47435554	47436330	777	*	Intron (NM_022748/64759, intron 7 of 30)	7	47275154	47582111	306958	2	64759	NM_022748	145781	ENSG00000136205	TNS3	tensin 3	Intron	T47D_31401	T47D_CS.1.103_E2_vs_T47D_E2	149.059	0.665191	1.32519354066961e-06	1.12287725886342e-05	no ER binding site
chr7	47452810	47454214	1405	*	Intron (NM_022748/64759, intron 4 of 30)	7	47275154	47582111	306958	2	64759	NM_022748	127897	ENSG00000136205	TNS3	tensin 3	Intron	T47D_31404	T47D_CS.1.103_E2_vs_T47D_E2	554.037	-0.190029	0.0102976	0.0296027	ER binding site
chr7	47475078	47476192	1115	*	Intron (NM_022748/64759, intron 4 of 30)	7	47275154	47582111	306958	2	64759	NM_022748	105919	ENSG00000136205	TNS3	tensin 3	Intron	T47D_31405	T47D_CS.1.103_E2_vs_T47D_E2	536.349	-0.0782024	0.286123	0.420644	ER binding site
chr7	47485415	47486110	696	*	Intron (NM_022748/64759, intron 3 of 30)	7	47275154	47582111	306958	2	64759	NM_022748	96001	ENSG00000136205	TNS3	tensin 3	Intron	T47D_31407	T47D_CS.1.103_E2_vs_T47D_E2	117.322	-0.405198	0.00962469	0.0279787	no ER binding site
chr7	47536709	47537666	958	*	Intron (NM_022748/64759, intron 1 of 30)	7	47275154	47582111	306958	2	64759	NM_022748	44445	ENSG00000136205	TNS3	tensin 3	Intron	T47D_31410	T47D_CS.1.103_E2_vs_T47D_E2	258.698	-0.0637371	0.548515	0.673908	no ER binding site
chr7	47575819	47576930	1112	*	Intron (NM_022748/64759, intron 1 of 30)	7	47275154	47582111	306958	2	64759	NM_022748	5181	ENSG00000136205	TNS3	tensin 3	Intron	T47D_31413	T47D_CS.1.103_E2_vs_T47D_E2	959.964	-0.529163	1.76385972445257e-20	8.95072346447698e-19	ER binding site
chr7	47578606	47578927	322	*	Intron (NM_022748/64759, intron 1 of 30)	7	47275154	47582111	306958	2	64759	NM_022748	3184	ENSG00000136205	TNS3	tensin 3	Intron	T47D_31414	T47D_CS.1.103_E2_vs_T47D_E2	166.918	-0.302506	0.0209271	0.0529607	ER binding site
chr7	47581502	47582607	1106	*	Promoter (<=1kb)	7	47275154	47582111	306958	2	64759	NM_022748	0	ENSG00000136205	TNS3	tensin 3	Promoter	T47D_31415	T47D_CS.1.103_E2_vs_T47D_E2	354.464	0.0251603	0.775074	0.852114	no ER binding site
chr7	47586973	47587733	761	*	Distal Intergenic	7	47275154	47582111	306958	2	64759	NM_022748	-4862	ENSG00000136205	TNS3	tensin 3	Distal Intergenic	T47D_31416	T47D_CS.1.103_E2_vs_T47D_E2	178.561	-0.222625	0.076048	0.151035	no ER binding site
chr7	47604608	47605469	862	*	Distal Intergenic	7	47621939	47629893	7955	1	101929086	NR_108090	-16470	ENSG00000236078	LINC01447	long intergenic non-protein coding RNA 1447	Distal Intergenic	T47D_31419	T47D_CS.1.103_E2_vs_T47D_E2	711.238	0.0713071	0.276114	0.409656	ER binding site
chr7	47634935	47635841	907	*	Distal Intergenic	7	47621939	47629893	7955	1	101929086	NR_108090	12996	ENSG00000236078	LINC01447	long intergenic non-protein coding RNA 1447	Distal Intergenic	T47D_31422	T47D_CS.1.103_E2_vs_T47D_E2	436.082	-0.0366525	0.656007	0.763906	no ER binding site
chr7	47669438	47670023	586	*	Distal Intergenic	7	47655244	47661648	6405	1	401335	NM_001123065	14194	ENSG00000221845	LINC02902	long intergenic non-protein coding RNA 2902	Distal Intergenic	T47D_31423	T47D_CS.1.103_E2_vs_T47D_E2	114.443	0.545127	0.000422114	0.00192298	no ER binding site
chr7	47747808	47748482	675	*	Distal Intergenic	7	47761476	47766772	5297	1	84847	NR_038407	-12994	ENSG00000146666	LINC00525	long intergenic non-protein coding RNA 525	Distal Intergenic	T47D_31429	T47D_CS.1.103_E2_vs_T47D_E2	109.409	-0.907634	1.69119142006713e-08	2.04090026903227e-07	no ER binding site
chr7	47791654	47792253	600	*	Intron (NM_138295/168507, intron 56 of 56)	7	47774614	47948466	173853	2	168507	NM_138295	156213	ENSG00000158683	PKD1L1	polycystin 1 like 1, transient receptor potential channel interacting	Intron	T47D_31433	T47D_CS.1.103_E2_vs_T47D_E2	123.832	0.191284	0.193048	0.311706	no ER binding site
chr7	47950567	47951126	560	*	Promoter (2-3kb)	7	47774614	47948466	173853	2	168507	NM_138295	-2101	ENSG00000158683	PKD1L1	polycystin 1 like 1, transient receptor potential channel interacting	Promoter	T47D_31439	T47D_CS.1.103_E2_vs_T47D_E2	346.997	-0.175728	0.0757568	0.150646	no ER binding site
chr7	47951244	47952086	843	*	Promoter (2-3kb)	7	47774614	47948466	173853	2	168507	NM_138295	-2778	ENSG00000158683	PKD1L1	polycystin 1 like 1, transient receptor potential channel interacting	Promoter	T47D_31440	T47D_CS.1.103_E2_vs_T47D_E2	440.495	-0.202825	0.023771	0.0588241	ER binding site
chr7	47969315	47970487	1173	*	Exon (NM_001363683/3364, exon 6 of 8)	7	47963288	47979615	16328	2	3364	NM_001363683	9128	ENSG00000136273	HUS1	HUS1 checkpoint clamp component	Exon	T47D_31443	T47D_CS.1.103_E2_vs_T47D_E2	128.641	0.278308	0.07212	0.144789	no ER binding site
chr7	47979088	47979867	780	*	Promoter (<=1kb)	7	47963288	47979615	16328	2	3364	NM_001363683	0	ENSG00000136273	HUS1	HUS1 checkpoint clamp component	Promoter	T47D_31444	T47D_CS.1.103_E2_vs_T47D_E2	451.91	-0.0836743	0.291463	0.426315	ER binding site
chr7	47991418	47992431	1014	*	Intron (NM_001030019/256979, intron 8 of 9)	7	47987149	48029107	41959	2	256979	NM_001030019	36676	ENSG00000164744	SUN3	Sad1 and UNC84 domain containing 3	Intron	T47D_31445	T47D_CS.1.103_E2_vs_T47D_E2	280.717	0.110286	0.284654	0.419025	no ER binding site
chr7	48088330	48089874	1545	*	Promoter (<=1kb)	7	48088603	48108733	20131	1	7378	NM_001287426	0	ENSG00000183696	UPP1	uridine phosphorylase 1	Promoter	T47D_31448	T47D_CS.1.103_E2_vs_T47D_E2	850.85	0.146801	0.0126899	0.0350939	no ER binding site
chr7	48109878	48110985	1108	*	Downstream (1-2kb)	7	48089265	48108736	19472	1	7378	NM_003364	20613	ENSG00000183696	UPP1	uridine phosphorylase 1	Downstream	T47D_31450	T47D_CS.1.103_E2_vs_T47D_E2	140.048	0.00889555	0.949288	0.968544	no ER binding site
chr7	48154569	48155432	864	*	Distal Intergenic	7	48171458	48647497	476040	1	154664	NM_152701	-16026	ENSG00000179869	ABCA13	ATP binding cassette subfamily A member 13	Distal Intergenic	T47D_31453	T47D_CS.1.103_E2_vs_T47D_E2	137.816	0.0517443	0.720986	0.813034	no ER binding site
chr7	48426570	48427655	1086	*	Intron (NM_152701/154664, intron 41 of 61)	7	48171458	48647497	476040	1	154664	NM_152701	255112	ENSG00000179869	ABCA13	ATP binding cassette subfamily A member 13	Intron	T47D_31460	T47D_CS.1.103_E2_vs_T47D_E2	145.153	-0.060353	0.660825	0.768118	no ER binding site
chr7	48875119	48875810	692	*	Distal Intergenic	7	48924547	48927454	2908	1	168448	NM_152627	-48737	ENSG00000218305	CDC14C	cell division cycle 14C	Distal Intergenic	T47D_31467	T47D_CS.1.103_E2_vs_T47D_E2	124.603	-0.153617	0.293052	0.428083	no ER binding site
chr7	48905072	48906220	1149	*	Distal Intergenic	7	48924547	48927454	2908	1	168448	NM_152627	-18327	ENSG00000218305	CDC14C	cell division cycle 14C	Distal Intergenic	T47D_31468	T47D_CS.1.103_E2_vs_T47D_E2	82.9886	-1.15637	1.18113718464122e-09	1.73375969227291e-08	no ER binding site
chr7	49790301	49791417	1117	*	Intron (NM_198570/375567, intron 2 of 3)	7	49773638	49921950	148313	1	375567	NM_198570	16663	ENSG00000188730	VWC2	von Willebrand factor C domain containing 2	Intron	T47D_31475	T47D_CS.1.103_E2_vs_T47D_E2	106.291	-0.114625	0.468035	0.603185	no ER binding site
chr7	50068495	50069917	1423	*	Intron (NM_001159878/11055, intron 3 of 7)	7	49937441	50093246	155806	2	11055	NM_001159878	23329	ENSG00000042813	ZPBP	zona pellucida binding protein	Intron	T47D_31478	T47D_CS.1.103_E2_vs_T47D_E2	218.217	-0.605252	1.37546060280534e-07	1.40851123887274e-06	no ER binding site
chr7	50418077	50418728	652	*	Distal Intergenic	7	50437327	50450350	13024	2	63979	NM_001042762	31622	ENSG00000132436	FIGNL1	fidgetin like 1	Distal Intergenic	T47D_31484	T47D_CS.1.103_E2_vs_T47D_E2	136.625	-0.533909	0.000293174	0.00140105	no ER binding site
chr7	50449852	50451069	1218	*	Promoter (<=1kb)	7	50437327	50450350	13024	2	63979	NM_001042762	0	ENSG00000132436	FIGNL1	fidgetin like 1	Promoter	T47D_31485	T47D_CS.1.103_E2_vs_T47D_E2	522.011	-0.249593	0.00104592	0.00421448	no ER binding site
chr7	50467717	50468370	654	*	Intron (NM_001242886/1644, intron 11 of 13)	7	50458436	50561071	102636	2	1644	NM_001242886	92701	ENSG00000132437	DDC	dopa decarboxylase	Intron	T47D_31486	T47D_CS.1.103_E2_vs_T47D_E2	151.815	-0.12381	0.363743	0.503429	no ER binding site
chr7	50531172	50531942	771	*	Promoter (<=1kb)	7	50531759	50543463	11705	1	100129427	NR_033845	0	ENSG00000226122	DDC-AS1	DDC antisense RNA 1	Promoter	T47D_31488	T47D_CS.1.103_E2_vs_T47D_E2	131.744	-0.31457	0.0290302	0.0693549	no ER binding site
chr7	50632360	50633569	1210	*	Intron (NM_001001550/2887, intron 4 of 15)	7	50590068	50793453	203386	2	2887	NM_001001555	159884	ENSG00000106070	GRB10	growth factor receptor bound protein 10	Intron	T47D_31493	T47D_CS.1.103_E2_vs_T47D_E2	139.552	-0.0980209	0.500262	0.631858	no ER binding site
chr7	50685236	50686363	1128	*	Intron (NM_001001550/2887, intron 2 of 15)	7	50590068	50793453	203386	2	2887	NM_001001555	107090	ENSG00000106070	GRB10	growth factor receptor bound protein 10	Intron	T47D_31495	T47D_CS.1.103_E2_vs_T47D_E2	125.175	-0.134256	0.367451	0.50718	no ER binding site
chr7	50770920	50771966	1047	*	Intron (NM_001350814/2887, intron 2 of 18)	7	50590068	50793453	203386	2	2887	NM_001001555	21487	ENSG00000106070	GRB10	growth factor receptor bound protein 10	Intron	T47D_31500	T47D_CS.1.103_E2_vs_T47D_E2	269.709	-0.943517	1.12607488721119e-18	4.87931505161766e-17	ER binding site
chr7	50781526	50783570	2045	*	Promoter (<=1kb)	7	50590068	50782896	192829	2	2887	NM_001350814	0	ENSG00000106070	GRB10	growth factor receptor bound protein 10	Promoter	T47D_31501	T47D_CS.1.103_E2_vs_T47D_E2	258.46	-0.281025	0.00612108	0.019063	no ER binding site
chr7	50792406	50794072	1667	*	Promoter (<=1kb)	7	50590068	50792874	202807	2	2887	NM_001350815	0	ENSG00000106070	GRB10	growth factor receptor bound protein 10	Promoter	T47D_31502	T47D_CS.1.103_E2_vs_T47D_E2	469.217	-0.180772	0.0248443	0.0609714	no ER binding site
chr7	50812671	50813449	779	*	Distal Intergenic	7	50590068	50793453	203386	2	2887	NM_001371008	-19218	ENSG00000106070	GRB10	growth factor receptor bound protein 10	Distal Intergenic	T47D_31505	T47D_CS.1.103_E2_vs_T47D_E2	162.869	0.124269	0.364103	0.503805	no ER binding site
chr7	51045208	51046436	1229	*	Intron (NM_001346441/23242, intron 8 of 12)	7	51016212	51316861	300650	2	23242	NM_001287436	270425	ENSG00000106078	COBL	cordon-bleu WH2 repeat protein	Intron	T47D_31512	T47D_CS.1.103_E2_vs_T47D_E2	157.568	-0.480537	0.000253109	0.00122772	no ER binding site
chr7	51121812	51122524	713	*	Intron (NM_001346441/23242, intron 6 of 12)	7	51016212	51316861	300650	2	23242	NM_001287436	194337	ENSG00000106078	COBL	cordon-bleu WH2 repeat protein	Intron	T47D_31515	T47D_CS.1.103_E2_vs_T47D_E2	193.984	-0.630714	2.28116158446805e-07	2.25878636475258e-06	ER binding site
chr7	51162581	51163261	681	*	Intron (NM_001346441/23242, intron 5 of 12)	7	51016212	51316861	300650	2	23242	NM_001287436	153600	ENSG00000106078	COBL	cordon-bleu WH2 repeat protein	Intron	T47D_31518	T47D_CS.1.103_E2_vs_T47D_E2	150.321	-0.206201	0.130868	0.231501	no ER binding site
chr7	51263190	51264176	987	*	Intron (NM_001346441/23242, intron 1 of 12)	7	51016212	51316861	300650	2	23242	NM_001287436	52685	ENSG00000106078	COBL	cordon-bleu WH2 repeat protein	Intron	T47D_31524	T47D_CS.1.103_E2_vs_T47D_E2	195.559	-0.859525	1.33678573851523e-12	2.96296021056429e-11	no ER binding site
chr7	51315431	51317595	2165	*	Promoter (<=1kb)	7	51016212	51316809	300598	2	23242	NM_001346441	0	ENSG00000106078	COBL	cordon-bleu WH2 repeat protein	Promoter	T47D_31527	T47D_CS.1.103_E2_vs_T47D_E2	931.484	-0.2158	0.000279886	0.00134296	no ER binding site
chr7	51349955	51350860	906	*	Distal Intergenic	7	51064400	51316861	252462	2	23242	NM_001346444	-33094	ENSG00000106078	COBL	cordon-bleu WH2 repeat protein	Distal Intergenic	T47D_31529	T47D_CS.1.103_E2_vs_T47D_E2	215.259	-0.428645	0.000195147	0.000978072	ER binding site
chr7	51366806	51367404	599	*	Distal Intergenic	7	51392378	51393256	879	2	107986794	NR_157843	25852	NA	LOC107986794	uncharacterized LOC107986794	Distal Intergenic	T47D_31531	T47D_CS.1.103_E2_vs_T47D_E2	134.653	-0.196632	0.17239	0.285655	no ER binding site
chr7	53811364	53812509	1146	*	Promoter (<=1kb)	7	53655509	53811931	156423	2	401337	NR_038371	0	ENSG00000205628	LINC01446	long intergenic non-protein coding RNA 1446	Promoter	T47D_31562	T47D_CS.1.103_E2_vs_T47D_E2	683.081	-0.0699064	0.288774	0.423623	no ER binding site
chr7	54354463	54354955	493	*	Distal Intergenic	7	54330697	54349845	19149	1	102723605	NR_120516	23766	ENSG00000231427	LINC01445	long intergenic non-protein coding RNA 1445	Distal Intergenic	T47D_31566	T47D_CS.1.103_E2_vs_T47D_E2	107.867	-0.507908	0.00158966	0.00605006	no ER binding site
chr7	54664025	54665140	1116	*	Distal Intergenic	7	54752254	54759211	6958	2	23480	NM_014302	94071	ENSG00000132432	SEC61G	SEC61 translocon subunit gamma	Distal Intergenic	T47D_31571	T47D_CS.1.103_E2_vs_T47D_E2	544.879	-0.310432	4.14880131902832e-05	0.00024771	no ER binding site
chr7	54758612	54760005	1394	*	Promoter (<=1kb)	7	54752254	54759211	6958	2	23480	NM_014302	0	ENSG00000132432	SEC61G	SEC61 translocon subunit gamma	Promoter	T47D_31572	T47D_CS.1.103_E2_vs_T47D_E2	628.06	0.130615	0.0594569	0.124256	ER binding site
chr7	54773594	54774660	1067	*	Intron (NR_110040/100996654, intron 1 of 2)	7	54759313	54804963	45651	1	100996654	NR_110040	14281	ENSG00000234707	SEC61G-DT	SEC61G divergent transcript	Intron	T47D_31573	T47D_CS.1.103_E2_vs_T47D_E2	250.698	0.117164	0.271672	0.404602	no ER binding site
chr7	54967191	54968048	858	*	Distal Intergenic	7	55019017	55168635	149619	1	1956	NM_201282	-50969	ENSG00000146648	EGFR	epidermal growth factor receptor	Distal Intergenic	T47D_31582	T47D_CS.1.103_E2_vs_T47D_E2	347.68	0.392295	3.02824400880931e-05	0.000187083	ER binding site
chr7	55018549	55019716	1168	*	Promoter (<=1kb)	7	55019017	55168635	149619	1	1956	NM_201282	0	ENSG00000146648	EGFR	epidermal growth factor receptor	Promoter	T47D_31586	T47D_CS.1.103_E2_vs_T47D_E2	255.246	-0.275319	0.00851061	0.0251951	no ER binding site
chr7	55043562	55044553	992	*	Intron (NM_201282/1956, intron 1 of 15)	7	55019017	55211628	192612	1	1956	NM_001346941	24545	ENSG00000146648	EGFR	epidermal growth factor receptor	Intron	T47D_31588	T47D_CS.1.103_E2_vs_T47D_E2	101.242	-0.681891	3.85439347427979e-05	0.000232177	no ER binding site
chr7	55177155	55178204	1050	*	Intron (NM_001346897/1956, intron 18 of 25)	7	55019017	55211628	192612	1	1956	NM_001346941	158138	ENSG00000146648	EGFR	epidermal growth factor receptor	Intron	T47D_31592	T47D_CS.1.103_E2_vs_T47D_E2	105.156	-1.25716	3.03878051003731e-13	7.21501280731793e-12	ER binding site
chr7	55254606	55256237	1632	*	Promoter (<=1kb)	7	55238436	55255635	17200	2	102725541	NR_110426	0	NA	ELDR	EGFR long non-coding downstream RNA	Promoter	T47D_31595	T47D_CS.1.103_E2_vs_T47D_E2	1069.63	0.0264578	0.630841	0.74382	no ER binding site
chr7	55279840	55280589	750	*	Distal Intergenic	7	55238436	55255635	17200	2	102725541	NR_110426	-24205	NA	ELDR	EGFR long non-coding downstream RNA	Distal Intergenic	T47D_31597	T47D_CS.1.103_E2_vs_T47D_E2	143.12	0.0013107	0.992591	0.995318	no ER binding site
chr7	55365225	55366704	1480	*	Promoter (<=1kb)	7	55365337	55433737	68401	1	55915	NM_018697	0	ENSG00000132434	LANCL2	LanC like glutathione S-transferase 2	Promoter	T47D_31598	T47D_CS.1.103_E2_vs_T47D_E2	1308.44	0.105765	0.0401817	0.0907654	no ER binding site
chr7	55546794	55547209	416	*	Intron (NM_001321248/81552, intron 1 of 3)	7	55470608	55572162	101555	2	81552	NM_001321249	24953	ENSG00000154978	VOPP1	VOPP1 WW domain binding protein	Intron	T47D_31604	T47D_CS.1.103_E2_vs_T47D_E2	88.1711	1.2434	3.39210292688714e-11	6.17037611007176e-10	no ER binding site
chr7	55549911	55550474	564	*	Intron (NM_001321248/81552, intron 1 of 3)	7	55470608	55572162	101555	2	81552	NM_001321249	21688	ENSG00000154978	VOPP1	VOPP1 WW domain binding protein	Intron	T47D_31605	T47D_CS.1.103_E2_vs_T47D_E2	179.236	0.149768	0.2298	0.356043	no ER binding site
chr7	55552430	55553219	790	*	Promoter (<=1kb)	7	55470613	55552766	82154	2	81552	NM_001284282	0	ENSG00000154978	VOPP1	VOPP1 WW domain binding protein	Promoter	T47D_31606	T47D_CS.1.103_E2_vs_T47D_E2	205.078	-0.159844	0.191038	0.309196	no ER binding site
chr7	55571501	55573112	1612	*	Promoter (<=1kb)	7	55470608	55571868	101261	2	81552	NM_001321250	0	ENSG00000154978	VOPP1	VOPP1 WW domain binding protein	Promoter	T47D_31608	T47D_CS.1.103_E2_vs_T47D_E2	545.839	-0.243732	0.00316168	0.0108809	no ER binding site
chr7	55597101	55598289	1189	*	Distal Intergenic	7	55470613	55572502	101890	2	81552	NM_030796	-24599	ENSG00000154978	VOPP1	VOPP1 WW domain binding protein	Distal Intergenic	T47D_31610	T47D_CS.1.103_E2_vs_T47D_E2	136.913	-0.112448	0.43845	0.575728	no ER binding site
chr7	55640942	55641888	947	*	Distal Intergenic	7	55681074	55688032	6959	2	360132	NR_027340	46144	ENSG00000291029	FKBP9P1	FKBP prolyl isomerase 9 pseudogene 1	Distal Intergenic	T47D_31611	T47D_CS.1.103_E2_vs_T47D_E2	148.338	0.00894322	0.947941	0.967691	no ER binding site
chr7	55722665	55723407	743	*	Distal Intergenic	7	55681074	55704567	23494	2	360132	NR_003949	-18098	ENSG00000291029	FKBP9P1	FKBP prolyl isomerase 9 pseudogene 1	Distal Intergenic	T47D_31615	T47D_CS.1.103_E2_vs_T47D_E2	144.121	0.173389	0.207775	0.32989	no ER binding site
chr7	55774139	55775307	1169	*	Distal Intergenic	7	55681074	55704567	23494	2	360132	NR_003949	-69572	ENSG00000291029	FKBP9P1	FKBP prolyl isomerase 9 pseudogene 1	Distal Intergenic	T47D_31616	T47D_CS.1.103_E2_vs_T47D_E2	244.753	-0.0504956	0.644234	0.754207	ER binding site
chr7	55886932	55887825	894	*	Promoter (<=1kb)	7	55887456	55942225	54770	1	349075	NM_001366796	0	ENSG00000178665	ZNF713	zinc finger protein 713	Promoter	T47D_31617	T47D_CS.1.103_E2_vs_T47D_E2	387.783	0.0174679	0.848884	0.904147	no ER binding site
chr7	55951487	55952501	1015	*	Promoter (<=1kb)	7	55951877	55956500	4624	1	51373	NM_015969	0	ENSG00000239789	MRPS17	mitochondrial ribosomal protein S17	Promoter	T47D_31618	T47D_CS.1.103_E2_vs_T47D_E2	527.796	-0.0987648	0.178582	0.293696	ER binding site
chr7	55963958	55965286	1329	*	Promoter (<=1kb)	7	55964585	56000179	35595	1	2631	NM_001202469	0	ENSG00000146729	NIPSNAP2	nipsnap homolog 2	Promoter	T47D_31619	T47D_CS.1.103_E2_vs_T47D_E2	577.201	0.0260592	0.719228	0.811565	no ER binding site
chr7	55965945	55966424	480	*	Promoter (1-2kb)	7	55964585	56000179	35595	1	2631	NM_001202469	1360	ENSG00000146729	NIPSNAP2	nipsnap homolog 2	Promoter	T47D_31620	T47D_CS.1.103_E2_vs_T47D_E2	120.948	1.09039	8.65416662330981e-12	1.71206959994707e-10	no ER binding site
chr7	56004554	56005217	664	*	Distal Intergenic	7	55964585	56000179	35595	1	2631	NM_001483	39969	ENSG00000146729	NIPSNAP2	nipsnap homolog 2	Distal Intergenic	T47D_31623	T47D_CS.1.103_E2_vs_T47D_E2	132.423	-0.290674	0.0444292	0.0983065	no ER binding site
chr7	56009477	56010356	880	*	Distal Intergenic	7	56011064	56051444	40381	2	5723	NM_001370503	41088	ENSG00000146733	PSPH	phosphoserine phosphatase	Distal Intergenic	T47D_31624	T47D_CS.1.103_E2_vs_T47D_E2	302.356	-0.352246	0.000271433	0.00130814	no ER binding site
chr7	56033637	56034719	1083	*	5' UTR	7	56011064	56051444	40381	2	5723	NM_001370503	16725	ENSG00000146733	PSPH	phosphoserine phosphatase	5' UTR	T47D_31625	T47D_CS.1.103_E2_vs_T47D_E2	568.997	-0.141721	0.051693	0.110948	no ER binding site
chr7	56051142	56052289	1148	*	Promoter (<=1kb)	7	56011064	56051444	40381	2	5723	NM_001370503	0	ENSG00000146733	PSPH	phosphoserine phosphatase	Promoter	T47D_31627	T47D_CS.1.103_E2_vs_T47D_E2	1136.23	-0.264427	7.33666990926174e-07	6.55968338495174e-06	ER binding site
chr7	56063845	56064905	1061	*	Promoter (<=1kb)	7	56064286	56080670	16385	1	25870	NM_001042468	0	ENSG00000129103	SUMF2	sulfatase modifying factor 2	Promoter	T47D_31628	T47D_CS.1.103_E2_vs_T47D_E2	530.363	0.12598	0.0857941	0.166218	no ER binding site
chr7	56073933	56074851	919	*	5' UTR	7	56064286	56080672	16387	1	25870	NM_001146333	9647	ENSG00000129103	SUMF2	sulfatase modifying factor 2	5' UTR	T47D_31630	T47D_CS.1.103_E2_vs_T47D_E2	361.283	-0.00487512	0.958828	0.974785	ER binding site
chr7	56079292	56080178	887	*	3' UTR	7	56064286	56080672	16387	1	25870	NM_001146333	15006	ENSG00000129103	SUMF2	sulfatase modifying factor 2	3' UTR	T47D_31632	T47D_CS.1.103_E2_vs_T47D_E2	216.137	0.0600493	0.610273	0.726658	no ER binding site
chr7	56092632	56093655	1024	*	Promoter (<=1kb)	7	56080296	56092952	12657	2	5260	NM_006213	0	ENSG00000164776	PHKG1	phosphorylase kinase catalytic subunit gamma 1	Promoter	T47D_31633	T47D_CS.1.103_E2_vs_T47D_E2	186.598	0.2966	0.0171575	0.0450922	no ER binding site
chr7	56106048	56106969	922	*	Promoter (<=1kb)	7	56101573	56106476	4904	2	51142	NM_016139	0	ENSG00000106153	CHCHD2	coiled-coil-helix-coiled-coil-helix domain containing 2	Promoter	T47D_31634	T47D_CS.1.103_E2_vs_T47D_E2	897.777	-0.0154897	0.794151	0.865801	ER binding site
chr7	56174984	56176297	1314	*	Distal Intergenic	7	56114681	56116417	1737	2	389493	NM_001145712	-58567	ENSG00000185290	NUPR2	nuclear protein 2, transcriptional regulator	Distal Intergenic	T47D_31637	T47D_CS.1.103_E2_vs_T47D_E2	388.639	-0.0670433	0.430051	0.568222	no ER binding site
chr7	56180959	56181942	984	*	Distal Intergenic	7	56114681	56116417	1737	2	389493	NM_001145712	-64542	ENSG00000185290	NUPR2	nuclear protein 2, transcriptional regulator	Distal Intergenic	T47D_31638	T47D_CS.1.103_E2_vs_T47D_E2	142.617	-0.51555	0.000229854	0.00112644	ER binding site
chr7	56193214	56193728	515	*	Distal Intergenic	7	56114681	56116417	1737	2	389493	NM_001145712	-76797	ENSG00000185290	NUPR2	nuclear protein 2, transcriptional regulator	Distal Intergenic	T47D_31640	T47D_CS.1.103_E2_vs_T47D_E2	88.0203	-0.911948	6.09459115957061e-07	5.53961753290728e-06	no ER binding site
chr7	56195837	56196932	1096	*	Distal Intergenic	7	56114681	56116417	1737	2	389493	NM_001145712	-79420	ENSG00000185290	NUPR2	nuclear protein 2, transcriptional regulator	Distal Intergenic	T47D_31641	T47D_CS.1.103_E2_vs_T47D_E2	147.055	-0.591441	2.63709045476123e-05	0.00016598	ER binding site
chr7	56287288	56288429	1142	*	Distal Intergenic	7	56423704	56448375	24672	2	650226	NR_029420	159946	NA	LOC650226	ankyrin repeat domain containing 26 pseudogene	Distal Intergenic	T47D_31643	T47D_CS.1.103_E2_vs_T47D_E2	648.874	-0.181386	0.00951774	0.0277159	no ER binding site
chr7	56537503	56538447	945	*	Promoter (<=1kb)	7	56534230	56538130	3901	2	101928401	NR_108099	0	ENSG00000233288	LOC101928401	uncharacterized LOC101928401	Promoter	T47D_31648	T47D_CS.1.103_E2_vs_T47D_E2	600.756	0.0131909	0.86451	0.914936	ER binding site
chr7	56567901	56569488	1588	*	Distal Intergenic	7	56534230	56538130	3901	2	101928401	NR_108099	-29771	ENSG00000233288	LOC101928401	uncharacterized LOC101928401	Distal Intergenic	T47D_31649	T47D_CS.1.103_E2_vs_T47D_E2	181.022	0.227663	0.0607592	0.126504	no ER binding site
chr7	57308628	57309358	731	*	Distal Intergenic	7	57221169	57222174	1006	2	105375297	NR_136269	-86454	ENSG00000234089	LOC105375297	uncharacterized LOC105375297	Distal Intergenic	T47D_31663	T47D_CS.1.103_E2_vs_T47D_E2	131.681	-0.38314	0.00779143	0.02338	no ER binding site
chr7	57342833	57344297	1465	*	Distal Intergenic	7	57404767	57412147	7381	1	100653233	NR_120505	-60470	ENSG00000260653	MIR3147HG	MIR3147 host gene	Distal Intergenic	T47D_31664	T47D_CS.1.103_E2_vs_T47D_E2	100.373	-0.718849	1.69995995724374e-05	0.000112339	no ER binding site
chr7	57403806	57405320	1515	*	Promoter (<=1kb)	7	57404767	57412147	7381	1	100653233	NR_120505	0	ENSG00000260653	MIR3147HG	MIR3147 host gene	Promoter	T47D_31666	T47D_CS.1.103_E2_vs_T47D_E2	1668.14	0.00506818	0.912023	0.945137	ER binding site
chr7	57449638	57450691	1054	*	Promoter (<=1kb)	7	57450177	57473559	23383	1	441234	NM_001159279	0	ENSG00000182111	ZNF716	zinc finger protein 716	Promoter	T47D_31668	T47D_CS.1.103_E2_vs_T47D_E2	222.758	-0.0453667	0.686225	0.787616	ER binding site
chr7	57775894	57777557	1664	*	Distal Intergenic	7	57450177	57473559	23383	1	441234	NM_001159279	325717	ENSG00000182111	ZNF716	zinc finger protein 716	Distal Intergenic	T47D_31675	T47D_CS.1.103_E2_vs_T47D_E2	167.713	-0.174956	0.175614	0.289983	no ER binding site
chr7	63015348	63016130	783	*	Distal Intergenic	7	63291292	63304056	12765	2	643955	NR_003952	287926	ENSG00000290558	ZNF733P	zinc finger protein 733, pseudogene	Distal Intergenic	T47D_31677	T47D_CS.1.103_E2_vs_T47D_E2	139.097	-0.362167	0.0105745	0.0302679	no ER binding site
chr7	63067828	63068849	1022	*	Distal Intergenic	7	63291292	63304056	12765	2	643955	NR_003952	235207	ENSG00000290558	ZNF733P	zinc finger protein 733, pseudogene	Distal Intergenic	T47D_31680	T47D_CS.1.103_E2_vs_T47D_E2	810.674	-0.14246	0.0398953	0.090219	no ER binding site
chr7	63353198	63354635	1438	*	Downstream (1-2kb)	7	63346802	63350066	3265	2	102724738	NR_136256	-3132	NA	LOC102724738	solute carrier family 25 member 1 pseudogene	Downstream	T47D_31686	T47D_CS.1.103_E2_vs_T47D_E2	317.752	-0.27032	0.00534196	0.0170106	no ER binding site
chr7	63393477	63394849	1373	*	Distal Intergenic	7	63396340	63399041	2702	2	100287834	NR_028349	4192	NA	LOC100287834	uncharacterized LOC100287834	Distal Intergenic	T47D_31687	T47D_CS.1.103_E2_vs_T47D_E2	325.898	-0.370585	7.07702412520558e-05	0.000398553	no ER binding site
chr7	63900075	63901414	1340	*	Distal Intergenic	7	63998806	64023525	24720	1	100419780	NR_145488	-97392	ENSG00000241149	ZNF722	zinc finger protein 722	Distal Intergenic	T47D_31694	T47D_CS.1.103_E2_vs_T47D_E2	1542.25	-0.242381	6.47423547968064e-07	5.85478194522073e-06	ER binding site
chr7	63925279	63925507	229	*	Distal Intergenic	7	63998806	64023525	24720	1	100419780	NR_145488	-73299	ENSG00000241149	ZNF722	zinc finger protein 722	Distal Intergenic	T47D_31695	T47D_CS.1.103_E2_vs_T47D_E2	145.007	0.164268	0.235026	0.362288	no ER binding site
chr7	63925593	63927134	1542	*	Distal Intergenic	7	63998806	64023525	24720	1	100419780	NR_145488	-71672	ENSG00000241149	ZNF722	zinc finger protein 722	Distal Intergenic	T47D_31696	T47D_CS.1.103_E2_vs_T47D_E2	1650.65	-0.0675396	0.149549	0.256893	ER binding site
chr7	64045047	64046491	1445	*	Promoter (<=1kb)	7	64045434	64085339	39906	1	442319	NM_001159522	0	ENSG00000214652	ZNF727	zinc finger protein 727	Promoter	T47D_31697	T47D_CS.1.103_E2_vs_T47D_E2	941.97	-0.0676828	0.2329	0.359763	ER binding site
chr7	64306437	64307899	1463	*	Distal Intergenic	7	64313873	64337362	23490	1	728927	NM_001294255	-5974	ENSG00000234444	ZNF736	zinc finger protein 736	Distal Intergenic	T47D_31704	T47D_CS.1.103_E2_vs_T47D_E2	1754.86	0.0421321	0.389552	0.529218	ER binding site
chr7	64313565	64314518	954	*	Promoter (<=1kb)	7	64313873	64337362	23490	1	728927	NM_001294255	0	ENSG00000234444	ZNF736	zinc finger protein 736	Promoter	T47D_31705	T47D_CS.1.103_E2_vs_T47D_E2	872.318	-0.0268661	0.650026	0.759084	ER binding site
chr7	64463575	64464383	809	*	Distal Intergenic	7	64433693	64435517	1825	1	649395	NR_029404	29882	NA	YWHAEP1	tyrosine 3-monooxygenase/tryptophan 5-monooxygenase activation protein epsilon pseudogene 1	Distal Intergenic	T47D_31710	T47D_CS.1.103_E2_vs_T47D_E2	312.776	-0.354245	0.000190948	0.000958714	ER binding site
chr7	64562606	64563516	911	*	Promoter (<=1kb)	7	64519878	64563071	43194	2	340252	NM_178558	0	ENSG00000173041	ZNF680	zinc finger protein 680	Promoter	T47D_31714	T47D_CS.1.103_E2_vs_T47D_E2	860.274	-0.116349	0.0552139	0.11703	ER binding site
chr7	64574432	64575258	827	*	Promoter (<=1kb)	7	64574695	64618589	43895	1	100128885	NR_077227	0	NA	LOC100128885	uncharacterized LOC100128885	Promoter	T47D_31715	T47D_CS.1.103_E2_vs_T47D_E2	253.421	-0.405682	0.000152609	0.000784767	no ER binding site
chr7	64618811	64619575	765	*	Downstream (<1kb)	7	64582610	64583751	1142	1	641746	NR_033245	36201	NA	LOC641746	glycine cleavage system protein H (aminomethyl carrier) pseudogene	Downstream	T47D_31718	T47D_CS.1.103_E2_vs_T47D_E2	122.274	-0.184446	0.216253	0.339957	no ER binding site
chr7	64637685	64638653	969	*	Distal Intergenic	7	64666083	64711582	45500	1	51427	NM_001282359	-27430	ENSG00000196247	ZNF107	zinc finger protein 107	Distal Intergenic	T47D_31721	T47D_CS.1.103_E2_vs_T47D_E2	377.975	-0.667841	3.70557895137346e-14	9.72261950117048e-13	no ER binding site
chr7	64639239	64639891	653	*	Distal Intergenic	7	64666083	64711582	45500	1	51427	NM_001282359	-26192	ENSG00000196247	ZNF107	zinc finger protein 107	Distal Intergenic	T47D_31722	T47D_CS.1.103_E2_vs_T47D_E2	112.235	-0.845796	8.44040625449223e-08	9.02296227010457e-07	ER binding site
chr7	64665827	64666678	852	*	Promoter (<=1kb)	7	64666083	64711582	45500	1	51427	NM_001282359	0	ENSG00000196247	ZNF107	zinc finger protein 107	Promoter	T47D_31723	T47D_CS.1.103_E2_vs_T47D_E2	788.692	-0.34746	2.71594784241479e-08	3.17005343082675e-07	ER binding site
chr7	64685645	64686365	721	*	Exon (NR_104148/51427, exon 4 of 4)	7	64666083	64711582	45500	1	51427	NM_001282359	19562	ENSG00000196247	ZNF107	zinc finger protein 107	Exon	T47D_31724	T47D_CS.1.103_E2_vs_T47D_E2	112.165	-0.0762689	0.638336	0.749583	no ER binding site
chr7	64686489	64686986	498	*	Exon (NR_104148/51427, exon 4 of 4)	7	64666083	64711582	45500	1	51427	NM_001282359	20406	ENSG00000196247	ZNF107	zinc finger protein 107	Exon	T47D_31725	T47D_CS.1.103_E2_vs_T47D_E2	189.315	-0.336687	0.00512498	0.0164041	ER binding site
chr7	64733175	64734235	1061	*	Distal Intergenic	7	64679064	64679176	113	1	102465505	NR_106898	54111	ENSG00000275667	MIR6839	microRNA 6839	Distal Intergenic	T47D_31726	T47D_CS.1.103_E2_vs_T47D_E2	362.796	-0.544539	1.05572703964462e-09	1.56208094410619e-08	ER binding site
chr7	64794011	64794910	900	*	Promoter (<=1kb)	7	64794428	64833680	39253	1	7697	NM_001160183	0	ENSG00000197008	ZNF138	zinc finger protein 138	Promoter	T47D_31728	T47D_CS.1.103_E2_vs_T47D_E2	713.595	-0.244763	0.000206472	0.00102544	ER binding site
chr7	64902619	64903790	1172	*	Promoter (<=1kb)	7	64903242	64931577	28336	1	10793	NR_003099	0	ENSG00000198039	ZNF273	zinc finger protein 273	Promoter	T47D_31731	T47D_CS.1.103_E2_vs_T47D_E2	540.768	-0.35211	4.37876487069728e-06	3.3108812307838e-05	ER binding site
chr7	64950676	64951591	916	*	Distal Intergenic	7	64971776	64991036	19261	2	51351	NM_015852	39445	ENSG00000152926	ZNF117	zinc finger protein 117	Distal Intergenic	T47D_31733	T47D_CS.1.103_E2_vs_T47D_E2	117.634	0.314226	0.0390854	0.0888157	no ER binding site
chr7	65006166	65006974	809	*	Promoter (<=1kb)	7	64990356	65006687	16332	2	2086	NM_001007253	0	ENSG00000213462	ERV3-1	endogenous retrovirus group 3 member 1, envelope	Promoter	T47D_31735	T47D_CS.1.103_E2_vs_T47D_E2	706.22	-0.00285367	0.96506	0.978604	ER binding site
chr7	65037714	65039402	1689	*	Promoter (<=1kb)	7	65038354	65074713	36360	1	643180	NR_033416	0	ENSG00000290860	CCT6P3	chaperonin containing TCP1 subunit 6 pseudogene 3	Promoter	T47D_31736	T47D_CS.1.103_E2_vs_T47D_E2	756.816	0.148664	0.0200399	0.051106	ER binding site
chr7	65080622	65081852	1231	*	Distal Intergenic	7	65070538	65070672	135	1	109617022	NR_145713	10084	ENSG00000206785	SNORA15B-2	small nucleolar RNA, H/ACA box 15B-2	Distal Intergenic	T47D_31737	T47D_CS.1.103_E2_vs_T47D_E2	887.609	-0.0648782	0.278444	0.412293	no ER binding site
chr7	65216296	65216995	700	*	Intron (NR_146905/285905, intron 11 of 12)	7	65141030	65234222	93193	1	285905	NR_146905	75266	ENSG00000290545	INTS4P1	integrator complex subunit 4 pseudogene 1	Intron	T47D_31742	T47D_CS.1.103_E2_vs_T47D_E2	125.39	0.0709967	0.63146	0.744012	no ER binding site
chr7	65239323	65240390	1068	*	Distal Intergenic	7	65141030	65234222	93193	1	285905	NR_146906	98293	ENSG00000290545	INTS4P1	integrator complex subunit 4 pseudogene 1	Distal Intergenic	T47D_31743	T47D_CS.1.103_E2_vs_T47D_E2	266.453	0.35981	0.0007121	0.00302027	no ER binding site
chr7	65251781	65252893	1113	*	Distal Intergenic	7	65141030	65234222	93193	1	285905	NR_146906	110751	ENSG00000290545	INTS4P1	integrator complex subunit 4 pseudogene 1	Distal Intergenic	T47D_31744	T47D_CS.1.103_E2_vs_T47D_E2	455.359	0.0595653	0.452728	0.58907	ER binding site
chr7	65269045	65270180	1136	*	Distal Intergenic	7	65373799	65401135	27337	1	168374	NM_001287532	-103619	ENSG00000146757	ZNF92	zinc finger protein 92	Distal Intergenic	T47D_31745	T47D_CS.1.103_E2_vs_T47D_E2	275.996	-0.923694	2.10142787352939e-19	9.63340558834696e-18	no ER binding site
chr7	65373594	65374387	794	*	Promoter (<=1kb)	7	65373799	65401135	27337	1	168374	NM_001287532	0	ENSG00000146757	ZNF92	zinc finger protein 92	Promoter	T47D_31747	T47D_CS.1.103_E2_vs_T47D_E2	551.516	-0.401747	4.61526637306572e-08	5.16663008684369e-07	ER binding site
chr7	65397560	65398208	649	*	Intron (NM_001287532/168374, intron 2 of 2)	7	65373799	65401135	27337	1	168374	NM_001287532	23761	ENSG00000146757	ZNF92	zinc finger protein 92	Intron	T47D_31749	T47D_CS.1.103_E2_vs_T47D_E2	103.095	-0.528824	0.00167511	0.00632791	no ER binding site
chr7	65750399	65751589	1191	*	Promoter (<=1kb)	7	65714611	65750924	36314	2	441242	NR_103527	0	ENSG00000290926	LINC03006	long intergenic non-protein coding RNA 3006	Promoter	T47D_31758	T47D_CS.1.103_E2_vs_T47D_E2	907.12	-0.125604	0.0393345	0.0892605	ER binding site
chr7	65770250	65771385	1136	*	Promoter (<=1kb)	7	65647010	65770810	123801	2	441242	NR_038378	0	ENSG00000290926	LINC03006	long intergenic non-protein coding RNA 3006	Promoter	T47D_31760	T47D_CS.1.103_E2_vs_T47D_E2	853.24	-0.0551449	0.351608	0.490689	no ER binding site
chr7	65872660	65874189	1530	*	Promoter (<=1kb)	7	65873074	65959558	86485	1	154807	NM_001284342	0	ENSG00000196715	VKORC1L1	vitamin K epoxide reductase complex subunit 1 like 1	Promoter	T47D_31765	T47D_CS.1.103_E2_vs_T47D_E2	615.22	0.189446	0.0156263	0.0416681	no ER binding site
chr7	65981730	65982760	1031	*	Promoter (<=1kb)	7	65960686	65982213	21528	2	2990	NM_000181	0	ENSG00000169919	GUSB	glucuronidase beta	Promoter	T47D_31766	T47D_CS.1.103_E2_vs_T47D_E2	374.5	-0.197944	0.0240235	0.0593458	no ER binding site
chr7	66043677	66044841	1165	*	Distal Intergenic	7	66075819	66093573	17755	1	435	NM_000048	-30978	ENSG00000126522	ASL	argininosuccinate lyase	Distal Intergenic	T47D_31770	T47D_CS.1.103_E2_vs_T47D_E2	288.944	0.0615057	0.530669	0.659178	no ER binding site
chr7	66075386	66076530	1145	*	Promoter (<=1kb)	7	66075819	66093573	17755	1	435	NM_000048	0	ENSG00000126522	ASL	argininosuccinate lyase	Promoter	T47D_31773	T47D_CS.1.103_E2_vs_T47D_E2	775.091	-0.00928343	0.880946	0.92487	ER binding site
chr7	66098706	66100670	1965	*	Distal Intergenic	7	66114818	66154566	39749	1	27297	NM_001040647	-14148	ENSG00000241258	CRCP	CGRP receptor component	Distal Intergenic	T47D_31774	T47D_CS.1.103_E2_vs_T47D_E2	1700.17	0.0976558	0.0338109	0.0788114	ER binding site
chr7	66114260	66115667	1408	*	Promoter (<=1kb)	7	66114818	66154566	39749	1	27297	NM_001040647	0	ENSG00000241258	CRCP	CGRP receptor component	Promoter	T47D_31775	T47D_CS.1.103_E2_vs_T47D_E2	724.106	-0.33787	1.64877510464056e-07	1.66799323663494e-06	no ER binding site
chr7	66204771	66206007	1237	*	Promoter (<=1kb)	7	66205334	66360443	155110	1	8460	NM_003596	0	ENSG00000169902	TPST1	tyrosylprotein sulfotransferase 1	Promoter	T47D_31778	T47D_CS.1.103_E2_vs_T47D_E2	624.394	-0.0382036	0.573315	0.696086	no ER binding site
chr7	66413372	66414262	891	*	Distal Intergenic	7	66376044	66400408	24365	2	285908	NR_026873	-12964	ENSG00000179406	LINC00174	long intergenic non-protein coding RNA 174	Distal Intergenic	T47D_31783	T47D_CS.1.103_E2_vs_T47D_E2	249.755	-0.0163813	0.875514	0.921886	no ER binding site
chr7	66493194	66494197	1004	*	Promoter (<=1kb)	7	66493632	66495474	1843	1	100289098	NR_134573	0	ENSG00000237310	LINC03011	long intergenic non-protein coding RNA 3011	Promoter	T47D_31785	T47D_CS.1.103_E2_vs_T47D_E2	940.513	0.186344	0.00111175	0.00444823	ER binding site
chr7	66557137	66558308	1172	*	Intron (NR_111973/493754, intron 5 of 10)	7	66530305	66592407	62103	2	493754	NR_111973	34099	ENSG00000291136	RABGEF1P1	RABGEF1 pseudogene 1	Intron	T47D_31787	T47D_CS.1.103_E2_vs_T47D_E2	112.756	-0.116867	0.447487	0.584173	no ER binding site
chr7	66591446	66592794	1349	*	Promoter (<=1kb)	7	66530305	66592407	62103	2	493754	NR_111973	0	ENSG00000291136	RABGEF1P1	RABGEF1 pseudogene 1	Promoter	T47D_31788	T47D_CS.1.103_E2_vs_T47D_E2	845.645	-0.0953023	0.11904	0.215123	ER binding site
chr7	66627972	66629348	1377	*	Promoter (<=1kb)	7	66628881	66643047	14167	1	154881	NM_153033	0	ENSG00000243335	KCTD7	potassium channel tetramerization domain containing 7	Promoter	T47D_31789	T47D_CS.1.103_E2_vs_T47D_E2	1336.08	0.162947	0.000999777	0.0040551	ER binding site
chr7	66654115	66655434	1320	*	Promoter (<=1kb)	7	66654519	66669602	15084	1	100996437	NR_110037	0	ENSG00000226824	LOC100996437	uncharacterized LOC100996437	Promoter	T47D_31790	T47D_CS.1.103_E2_vs_T47D_E2	1293.77	-0.226342	1.51495519346201e-05	0.000101477	ER binding site
chr7	66681578	66683022	1445	*	Promoter (<=1kb)	7	66682166	66685692	3527	1	27342	NR_104676	0	ENSG00000154710	RABGEF1	RAB guanine nucleotide exchange factor 1	Promoter	T47D_31791	T47D_CS.1.103_E2_vs_T47D_E2	907.826	-0.0991255	0.0842682	0.164042	ER binding site
chr7	66740034	66741905	1872	*	Promoter (<=1kb)	7	66740733	66811461	70729	1	27342	NM_001287062	0	ENSG00000154710	RABGEF1	RAB guanine nucleotide exchange factor 1	Promoter	T47D_31792	T47D_CS.1.103_E2_vs_T47D_E2	1146.38	-0.130114	0.0134153	0.0367537	ER binding site
chr7	66844397	66845369	973	*	Promoter (<=1kb)	7	66809993	66844826	34834	2	729156	NR_003934	0	ENSG00000291206	GTF2IRD1P1	GTF2I repeat domain containing 1 pseudogene 1	Promoter	T47D_31796	T47D_CS.1.103_E2_vs_T47D_E2	839.878	0.256222	3.48031735758898e-05	0.000212158	ER binding site
chr7	66887959	66888951	993	*	Distal Intergenic	7	66904120	66906297	2178	1	644794	NR_136637	-15169	NA	LINC02604	long intergenic non-protein coding RNA 2604	Distal Intergenic	T47D_31798	T47D_CS.1.103_E2_vs_T47D_E2	202.432	-0.491637	4.1874691599331e-05	0.0002496	ER binding site
chr7	66920649	66921968	1320	*	Promoter (<=1kb)	7	66921225	66958551	37327	1	55069	NM_017994	0	ENSG00000106609	TMEM248	transmembrane protein 248	Promoter	T47D_31801	T47D_CS.1.103_E2_vs_T47D_E2	435.84	-0.102367	0.208126	0.330345	no ER binding site
chr7	66994662	66995825	1164	*	Promoter (<=1kb)	7	66987680	66995586	7907	2	51119	NM_016038	0	ENSG00000126524	SBDS	SBDS ribosome maturation factor	Promoter	T47D_31804	T47D_CS.1.103_E2_vs_T47D_E2	1040.69	0.295221	9.75075671835406e-08	1.02961625466656e-06	ER binding site
chr7	66996237	66997137	901	*	Promoter (<=1kb)	7	66996805	67239514	242710	1	55253	NR_134540	0	ENSG00000198874	TYW1	tRNA-yW synthesizing protein 1 homolog	Promoter	T47D_31805	T47D_CS.1.103_E2_vs_T47D_E2	1136.62	0.167316	0.00144246	0.0055695	ER binding site
chr7	67128945	67129711	767	*	Intron (NR_134540/55253, intron 12 of 14)	7	66996805	67239514	242710	1	55253	NR_134540	132140	ENSG00000198874	TYW1	tRNA-yW synthesizing protein 1 homolog	Intron	T47D_31807	T47D_CS.1.103_E2_vs_T47D_E2	203.112	0.0827299	0.493028	0.625117	no ER binding site
chr7	67302042	67303338	1297	*	Promoter (<=1kb)	7	67276131	67302442	26312	2	5382	NR_046299	0	ENSG00000291154	PMS2P4	PMS1 homolog 2, mismatch repair system component pseudogene 4	Promoter	T47D_31812	T47D_CS.1.103_E2_vs_T47D_E2	1079.9	0.0983129	0.0692797	0.140174	ER binding site
chr7	67371622	67372451	830	*	Distal Intergenic	7	67335976	67340026	4051	1	101929736	NR_108104	35646	ENSG00000291153	LINC01372	long intergenic non-protein coding RNA 1372	Distal Intergenic	T47D_31813	T47D_CS.1.103_E2_vs_T47D_E2	164.817	-0.0471265	0.713349	0.807224	no ER binding site
chr7	67377908	67378840	933	*	Distal Intergenic	7	67335976	67340026	4051	1	101929736	NR_108104	41932	ENSG00000291153	LINC01372	long intergenic non-protein coding RNA 1372	Distal Intergenic	T47D_31814	T47D_CS.1.103_E2_vs_T47D_E2	141.985	-0.150089	0.291406	0.426253	no ER binding site
chr7	67392453	67393275	823	*	Distal Intergenic	7	67335976	67340026	4051	1	101929736	NR_108104	56477	ENSG00000291153	LINC01372	long intergenic non-protein coding RNA 1372	Distal Intergenic	T47D_31815	T47D_CS.1.103_E2_vs_T47D_E2	188.182	-1.01349	5.09074119323883e-16	1.68515372429213e-14	ER binding site
chr7	68073536	68074823	1288	*	Distal Intergenic	7	68020253	68032690	12438	1	102723427	NR_120514	53283	ENSG00000225209	LOC102723427	uncharacterized LOC102723427	Distal Intergenic	T47D_31830	T47D_CS.1.103_E2_vs_T47D_E2	122.853	-0.53419	0.000339743	0.00159601	no ER binding site
chr7	68730738	68731885	1148	*	Distal Intergenic	7	68020253	68032690	12438	1	102723427	NR_120514	710485	ENSG00000225209	LOC102723427	uncharacterized LOC102723427	Distal Intergenic	T47D_31833	T47D_CS.1.103_E2_vs_T47D_E2	179.753	-1.20314	1.85738888729094e-20	9.3918555672111e-19	no ER binding site
chr7	69256390	69257134	745	*	Distal Intergenic	7	69594804	69597624	2821	2	100507468	NR_108105	340490	ENSG00000234215	CT66	cancer/testis associated transcript 66	Distal Intergenic	T47D_31839	T47D_CS.1.103_E2_vs_T47D_E2	117.041	-0.249922	0.10452	0.194284	no ER binding site
chr7	69412274	69413127	854	*	Distal Intergenic	7	69594804	69597624	2821	2	100507468	NR_108105	184497	ENSG00000234215	CT66	cancer/testis associated transcript 66	Distal Intergenic	T47D_31843	T47D_CS.1.103_E2_vs_T47D_E2	422.669	0.30783	0.000184684	0.000930384	no ER binding site
chr7	69550769	69551576	808	*	Distal Intergenic	7	69594804	69597624	2821	2	100507468	NR_108105	46048	ENSG00000234215	CT66	cancer/testis associated transcript 66	Distal Intergenic	T47D_31844	T47D_CS.1.103_E2_vs_T47D_E2	129.534	0.351613	0.0262627	0.0638033	no ER binding site
chr7	69596936	69598966	2031	*	Promoter (<=1kb)	7	69594804	69597624	2821	2	100507468	NR_108105	0	ENSG00000234215	CT66	cancer/testis associated transcript 66	Promoter	T47D_31846	T47D_CS.1.103_E2_vs_T47D_E2	608.104	0.218378	0.00145577	0.0056095	no ER binding site
chr7	69646379	69647141	763	*	Intron (NM_001127232/26053, intron 1 of 4)	7	69598475	70793506	1195032	1	26053	NM_001127231	47904	ENSG00000158321	AUTS2	activator of transcription and developmental regulator AUTS2	Intron	T47D_31848	T47D_CS.1.103_E2_vs_T47D_E2	110.715	-0.213519	0.185309	0.301977	ER binding site
chr7	69654081	69654769	689	*	Intron (NM_001127232/26053, intron 1 of 4)	7	69598475	70793506	1195032	1	26053	NM_001127231	55606	ENSG00000158321	AUTS2	activator of transcription and developmental regulator AUTS2	Intron	T47D_31849	T47D_CS.1.103_E2_vs_T47D_E2	130.555	-0.357507	0.0134198	0.0367624	no ER binding site
chr7	69772150	69773481	1332	*	Intron (NM_001127232/26053, intron 1 of 4)	7	69598475	70793506	1195032	1	26053	NM_001127231	173675	ENSG00000158321	AUTS2	activator of transcription and developmental regulator AUTS2	Intron	T47D_31857	T47D_CS.1.103_E2_vs_T47D_E2	256.254	-0.428558	7.18074751760468e-05	0.000403676	ER binding site
chr7	69780342	69780772	431	*	Intron (NM_001127232/26053, intron 1 of 4)	7	69598475	70793506	1195032	1	26053	NM_001127231	181867	ENSG00000158321	AUTS2	activator of transcription and developmental regulator AUTS2	Intron	T47D_31858	T47D_CS.1.103_E2_vs_T47D_E2	353.243	-0.047142	0.5993	0.717062	ER binding site
chr7	69781419	69781921	503	*	Intron (NM_001127232/26053, intron 1 of 4)	7	69598475	70793506	1195032	1	26053	NM_001127231	182944	ENSG00000158321	AUTS2	activator of transcription and developmental regulator AUTS2	Intron	T47D_31859	T47D_CS.1.103_E2_vs_T47D_E2	150.354	0.478135	0.000927137	0.00379711	ER binding site
chr7	69967164	69968319	1156	*	Intron (NM_001127232/26053, intron 2 of 4)	7	69598475	70793506	1195032	1	26053	NM_001127231	368689	ENSG00000158321	AUTS2	activator of transcription and developmental regulator AUTS2	Intron	T47D_31864	T47D_CS.1.103_E2_vs_T47D_E2	136.281	-0.471408	0.00105775	0.00425671	no ER binding site
chr7	70298712	70299831	1120	*	Intron (NM_001127231/26053, intron 4 of 17)	7	69598475	70793506	1195032	1	26053	NM_001127231	700237	ENSG00000158321	AUTS2	activator of transcription and developmental regulator AUTS2	Intron	T47D_31874	T47D_CS.1.103_E2_vs_T47D_E2	187.285	-0.0674213	0.582147	0.703091	ER binding site
chr7	70480846	70481656	811	*	Intron (NM_001127231/26053, intron 5 of 17)	7	69598475	70793506	1195032	1	26053	NM_001127231	882371	ENSG00000158321	AUTS2	activator of transcription and developmental regulator AUTS2	Intron	T47D_31877	T47D_CS.1.103_E2_vs_T47D_E2	120.928	0.34919	0.0201499	0.0513085	no ER binding site
chr7	70595488	70596854	1367	*	Intron (NM_001127231/26053, intron 5 of 17)	7	69598475	70793506	1195032	1	26053	NM_001127231	997013	ENSG00000158321	AUTS2	activator of transcription and developmental regulator AUTS2	Intron	T47D_31883	T47D_CS.1.103_E2_vs_T47D_E2	341.239	-0.583782	8.30939665291873e-10	1.24174227777055e-08	no ER binding site
chr7	70693614	70695532	1919	*	Intron (NM_001127231/26053, intron 5 of 17)	7	69598475	70793506	1195032	1	26053	NM_001127231	1095139	ENSG00000158321	AUTS2	activator of transcription and developmental regulator AUTS2	Intron	T47D_31885	T47D_CS.1.103_E2_vs_T47D_E2	720.048	-0.351057	2.18357142268509e-07	2.16743065763595e-06	no ER binding site
chr7	70712679	70713311	633	*	Intron (NM_001127231/26053, intron 6 of 17)	7	69598475	70793506	1195032	1	26053	NM_001127231	1114204	ENSG00000158321	AUTS2	activator of transcription and developmental regulator AUTS2	Intron	T47D_31886	T47D_CS.1.103_E2_vs_T47D_E2	161.622	-0.127038	0.328951	0.467131	ER binding site
chr7	70716466	70716881	416	*	Intron (NM_001127231/26053, intron 6 of 17)	7	69598475	70793506	1195032	1	26053	NM_001127231	1117991	ENSG00000158321	AUTS2	activator of transcription and developmental regulator AUTS2	Intron	T47D_31887	T47D_CS.1.103_E2_vs_T47D_E2	158.931	-0.0465352	0.721921	0.813636	no ER binding site
chr7	70726721	70727592	872	*	Intron (NM_001127231/26053, intron 6 of 17)	7	69598475	70793506	1195032	1	26053	NM_001127231	1128246	ENSG00000158321	AUTS2	activator of transcription and developmental regulator AUTS2	Intron	T47D_31890	T47D_CS.1.103_E2_vs_T47D_E2	250.268	-0.646033	1.00378243640372e-08	1.25995054671698e-07	ER binding site
chr7	70738026	70738896	871	*	Intron (NM_001127231/26053, intron 6 of 17)	7	69598475	70793506	1195032	1	26053	NM_001127231	1139551	ENSG00000158321	AUTS2	activator of transcription and developmental regulator AUTS2	Intron	T47D_31894	T47D_CS.1.103_E2_vs_T47D_E2	176.286	0.151719	0.235069	0.362305	ER binding site
chr7	70788167	70788896	730	*	Intron (NM_001127231/26053, intron 17 of 17)	7	69598475	70793506	1195032	1	26053	NM_001127231	1189692	ENSG00000158321	AUTS2	activator of transcription and developmental regulator AUTS2	Intron	T47D_31897	T47D_CS.1.103_E2_vs_T47D_E2	87.3342	-0.885886	1.70898174941462e-06	1.41140970241762e-05	ER binding site
chr7	70828716	70829865	1150	*	Distal Intergenic	7	71132144	71713599	581456	1	64409	NM_022479	-302279	ENSG00000185274	GALNT17	polypeptide N-acetylgalactosaminyltransferase 17	Distal Intergenic	T47D_31898	T47D_CS.1.103_E2_vs_T47D_E2	115.755	-0.19361	0.204582	0.326039	no ER binding site
chr7	71733019	71733759	741	*	Distal Intergenic	7	71307672	71307770	99	2	100500836	NR_037477	-425249	ENSG00000265878	MIR3914-1	microRNA 3914-1	Distal Intergenic	T47D_31906	T47D_CS.1.103_E2_vs_T47D_E2	140.763	-0.191734	0.181457	0.297392	no ER binding site
chr7	71752008	71752765	758	*	Distal Intergenic	7	71307672	71307770	99	2	100500836	NR_037477	-444238	ENSG00000265878	MIR3914-1	microRNA 3914-1	Distal Intergenic	T47D_31908	T47D_CS.1.103_E2_vs_T47D_E2	139.061	-0.313841	0.0270684	0.0655036	no ER binding site
chr7	72080100	72081214	1115	*	Intron (NM_001017440/83698, intron 3 of 5)	7	71779491	72447143	667653	2	83698	NM_001363460	365929	ENSG00000183166	CALN1	calneuron 1	Intron	T47D_31911	T47D_CS.1.103_E2_vs_T47D_E2	204.177	-1.12619	1.90196661489307e-19	8.73309445044773e-18	no ER binding site
chr7	72632648	72633345	698	*	Intron (NM_001145440/441250, intron 11 of 13)	7	72574513	72828200	253688	2	441250	NM_001145440	194855	ENSG00000277149	TYW1B	tRNA-yW synthesizing protein 1 homolog B	Intron	T47D_31917	T47D_CS.1.103_E2_vs_T47D_E2	113.387	-0.320379	0.0430329	0.0958577	no ER binding site
chr7	72827870	72828576	707	*	Promoter (<=1kb)	7	72574513	72828200	253688	2	441250	NM_001145440	0	ENSG00000277149	TYW1B	tRNA-yW synthesizing protein 1 homolog B	Promoter	T47D_31924	T47D_CS.1.103_E2_vs_T47D_E2	1263.4	0.141639	0.00550151	0.0174484	ER binding site
chr7	72829213	72830376	1164	*	Promoter (<=1kb)	7	72829373	72834006	4634	1	155370	NR_001588	0	ENSG00000291152	SBDSP1	SBDS pseudogene 1	Promoter	T47D_31925	T47D_CS.1.103_E2_vs_T47D_E2	976.088	0.219106	0.000114127	0.000606378	no ER binding site
chr7	72878971	72880147	1177	*	Promoter (<=1kb)	7	72879357	72948299	68943	1	9883	NM_001367610	0	ENSG00000196313	POM121	POM121 transmembrane nucleoporin	Promoter	T47D_31927	T47D_CS.1.103_E2_vs_T47D_E2	520.298	0.136578	0.0635624	0.131047	no ER binding site
chr7	72914651	72915658	1008	*	Intron (NM_001367610/9883, intron 5 of 15)	7	72879357	72951459	72103	1	9883	NM_001257190	35294	ENSG00000196313	POM121	POM121 transmembrane nucleoporin	Intron	T47D_31928	T47D_CS.1.103_E2_vs_T47D_E2	107.71	-0.296933	0.0600094	0.12519	no ER binding site
chr7	72924506	72925750	1245	*	Intron (NM_001367610/9883, intron 5 of 15)	7	72879357	72951459	72103	1	9883	NM_001257190	45149	ENSG00000196313	POM121	POM121 transmembrane nucleoporin	Intron	T47D_31929	T47D_CS.1.103_E2_vs_T47D_E2	410.306	0.0225264	0.785161	0.858601	no ER binding site
chr7	72953961	72955016	1056	*	Promoter (<=1kb)	7	72948293	72954763	6471	2	260294	NR_033323	0	ENSG00000290831	NSUN5P2	NSUN5 pseudogene 2	Promoter	T47D_31931	T47D_CS.1.103_E2_vs_T47D_E2	544.673	0.0158218	0.827872	0.889421	no ER binding site
chr7	73005146	73006514	1369	*	Promoter (<=1kb)	7	72997295	73005943	8649	2	442578	NR_040582	0	NA	STAG3L3	STAG3 cohesin complex component like 3 (pseudogene)	Promoter	T47D_31935	T47D_CS.1.103_E2_vs_T47D_E2	1202.8	0.0244656	0.640818	0.751279	no ER binding site
chr7	73154381	73155517	1137	*	Promoter (<=1kb)	7	73154924	73207296	52373	1	100093631	NR_003580	0	ENSG00000293241	GTF2IP4	general transcription factor IIi pseudogene 4	Promoter	T47D_31938	T47D_CS.1.103_E2_vs_T47D_E2	452.369	-0.0616572	0.440965	0.578204	no ER binding site
chr7	73235063	73236236	1174	*	Exon (NR_003186/654816, exon 7 of 8)	7	73220639	73235945	15307	1	654816	NR_003186	14424	ENSG00000290838	NCF1B	neutrophil cytosolic factor 1B (pseudogene)	Exon	T47D_31942	T47D_CS.1.103_E2_vs_T47D_E2	1175.94	0.372463	1.93730607346255e-11	3.63315081023267e-10	no ER binding site
chr7	73308104	73309034	931	*	Promoter (<=1kb)	7	73302516	73308826	6311	2	55695	NM_001168347	0	ENSG00000130305	NSUN5	NOP2/Sun RNA methyltransferase 5	Promoter	T47D_31944	T47D_CS.1.103_E2_vs_T47D_E2	305.318	-0.0365625	0.704969	0.801224	no ER binding site
chr7	73323907	73324908	1002	*	5' UTR	7	73312536	73328082	15547	2	135892	NM_001281450	3174	ENSG00000146755	TRIM50	tripartite motif containing 50	5' UTR	T47D_31945	T47D_CS.1.103_E2_vs_T47D_E2	144.018	0.0430753	0.766911	0.84671	no ER binding site
chr7	73433375	73434070	696	*	Promoter (<=1kb)	7	73433778	73436120	2343	1	8326	NM_003508	0	ENSG00000188763	FZD9	frizzled class receptor 9	Promoter	T47D_31950	T47D_CS.1.103_E2_vs_T47D_E2	249.326	-0.011172	0.915072	0.946729	no ER binding site
chr7	73521548	73522980	1433	*	Promoter (<=1kb)	7	73440407	73522293	81887	2	9031	NM_001370402	0	ENSG00000009954	BAZ1B	bromodomain adjacent to zinc finger domain 1B	Promoter	T47D_31954	T47D_CS.1.103_E2_vs_T47D_E2	1246.75	0.0829993	0.111243	0.203985	ER binding site
chr7	73556826	73558170	1345	*	Promoter (<=1kb)	7	73536356	73557236	20881	2	9275	NR_036682	0	ENSG00000106635	BCL7B	BAF chromatin remodeling complex subunit BCL7B	Promoter	T47D_31955	T47D_CS.1.103_E2_vs_T47D_E2	1033.54	0.182001	0.000989182	0.00401827	no ER binding site
chr7	73567645	73568535	891	*	3' UTR	7	73567538	73578579	11042	2	26608	NM_001362660	10044	ENSG00000106638	TBL2	transducin beta like 2	3' UTR	T47D_31956	T47D_CS.1.103_E2_vs_T47D_E2	142.585	-0.233673	0.0959635	0.18175	no ER binding site
chr7	73578070	73579299	1230	*	Promoter (<=1kb)	7	73567538	73578387	10850	2	26608	NM_001362663	0	ENSG00000106638	TBL2	transducin beta like 2	Promoter	T47D_31957	T47D_CS.1.103_E2_vs_T47D_E2	740.014	0.289764	2.86821089430965e-05	0.000178514	ER binding site
chr7	73587503	73588296	794	*	Distal Intergenic	7	73567538	73578579	11042	2	26608	NM_012453	-8924	ENSG00000106638	TBL2	transducin beta like 2	Distal Intergenic	T47D_31958	T47D_CS.1.103_E2_vs_T47D_E2	195.44	-0.206249	0.0803593	0.157841	no ER binding site
chr7	73623947	73624816	870	*	Promoter (<=1kb)	7	73593202	73624522	31321	2	51085	NM_032951	0	ENSG00000009950	MLXIPL	MLX interacting protein like	Promoter	T47D_31960	T47D_CS.1.103_E2_vs_T47D_E2	394.824	0.209164	0.0135871	0.0371493	ER binding site
chr7	73667416	73668297	882	*	Promoter (<=1kb)	7	73667831	73672110	4280	1	155382	NM_001077621	0	ENSG00000176428	VPS37D	VPS37D subunit of ESCRT-I	Promoter	T47D_31963	T47D_CS.1.103_E2_vs_T47D_E2	462.719	0.0861336	0.27183	0.404742	no ER binding site
chr7	73682831	73684341	1511	*	Promoter (<=1kb)	7	73680918	73683453	2536	2	84277	NM_032317	0	ENSG00000176410	DNAJC30	DnaJ heat shock protein family (Hsp40) member C30	Promoter	T47D_31965	T47D_CS.1.103_E2_vs_T47D_E2	543.584	0.160869	0.0314102	0.0741506	ER binding site
chr7	73706853	73707659	807	*	Intron (NM_001165903/6804, intron 3 of 9)	7	73699210	73719669	20460	2	6804	NM_001165903	12010	ENSG00000106089	STX1A	syntaxin 1A	Intron	T47D_31967	T47D_CS.1.103_E2_vs_T47D_E2	145.916	-0.538149	0.00015366	0.00078903	no ER binding site
chr7	73718944	73720121	1178	*	Promoter (<=1kb)	7	73699210	73719669	20460	2	6804	NM_001165903	0	ENSG00000106089	STX1A	syntaxin 1A	Promoter	T47D_31968	T47D_CS.1.103_E2_vs_T47D_E2	260.981	0.0393404	0.699413	0.796913	no ER binding site
chr7	73725490	73726390	901	*	Distal Intergenic	7	73699210	73719669	20460	2	6804	NM_004603	-5821	ENSG00000106089	STX1A	syntaxin 1A	Distal Intergenic	T47D_31969	T47D_CS.1.103_E2_vs_T47D_E2	384.338	0.24916	0.00472132	0.0152717	no ER binding site
chr7	73734726	73735345	620	*	Promoter (<=1kb)	7	73735069	73736000	932	1	171022	NR_026690	0	NA	BICDL3P	BICD family like 3, pseudogene	Promoter	T47D_31970	T47D_CS.1.103_E2_vs_T47D_E2	543.371	0.225374	0.00270273	0.00953541	no ER binding site
chr7	73738222	73738405	184	*	Promoter (<=1kb)	7	73736095	73738867	2773	2	83451	NM_001145364	462	ENSG00000106077	ABHD11	abhydrolase domain containing 11	Promoter	T47D_31971	T47D_CS.1.103_E2_vs_T47D_E2	198.567	0.174085	0.139149	0.242876	no ER binding site
chr7	73738689	73739362	674	*	Promoter (<=1kb)	7	73736095	73738867	2773	2	83451	NM_001145364	0	ENSG00000106077	ABHD11	abhydrolase domain containing 11	Promoter	T47D_31972	T47D_CS.1.103_E2_vs_T47D_E2	876.713	0.334125	8.16001898815138e-08	8.73963207504491e-07	ER binding site
chr7	73740850	73741125	276	*	Promoter (1-2kb)	7	73736095	73738867	2773	2	83451	NR_135627	-1983	ENSG00000106077	ABHD11	abhydrolase domain containing 11	Promoter	T47D_31973	T47D_CS.1.103_E2_vs_T47D_E2	153.302	0.435797	0.00156426	0.00596855	no ER binding site
chr7	73742286	73743757	1472	*	Distal Intergenic	7	73736095	73738867	2773	2	83451	NR_135627	-3419	ENSG00000106077	ABHD11	abhydrolase domain containing 11	Distal Intergenic	T47D_31974	T47D_CS.1.103_E2_vs_T47D_E2	873.254	-0.264576	1.16805685966511e-05	8.00294649360923e-05	ER binding site
chr7	73746369	73746900	532	*	Distal Intergenic	7	73736095	73738867	2773	2	83451	NR_135627	-7502	ENSG00000106077	ABHD11	abhydrolase domain containing 11	Distal Intergenic	T47D_31975	T47D_CS.1.103_E2_vs_T47D_E2	289.347	-0.892082	1.62343738433558e-18	6.89791275481571e-17	ER binding site
chr7	73769491	73770997	1507	*	Promoter (<=1kb)	7	73768997	73770270	1274	2	1365	NM_001306	0	ENSG00000165215	CLDN3	claudin 3	Promoter	T47D_31976	T47D_CS.1.103_E2_vs_T47D_E2	1707.62	0.0579809	0.207759	0.329884	ER binding site
chr7	73792360	73793310	951	*	Distal Intergenic	7	73768997	73770270	1274	2	1365	NM_001306	-22090	ENSG00000165215	CLDN3	claudin 3	Distal Intergenic	T47D_31977	T47D_CS.1.103_E2_vs_T47D_E2	769.846	-0.0745293	0.236497	0.363854	ER binding site
chr7	73811492	73812086	595	*	Distal Intergenic	7	73830996	73832689	1694	1	1364	NM_001305	-18910	ENSG00000189143	CLDN4	claudin 4	Distal Intergenic	T47D_31979	T47D_CS.1.103_E2_vs_T47D_E2	186.442	-0.097794	0.424893	0.563567	no ER binding site
chr7	73822220	73823497	1278	*	Distal Intergenic	7	73830996	73832689	1694	1	1364	NM_001305	-7499	ENSG00000189143	CLDN4	claudin 4	Distal Intergenic	T47D_31980	T47D_CS.1.103_E2_vs_T47D_E2	736.157	0.412529	1.10844190378868e-10	1.87716383801643e-09	ER binding site
chr7	73830708	73832551	1844	*	Promoter (<=1kb)	7	73830996	73832689	1694	1	1364	NM_001305	0	ENSG00000189143	CLDN4	claudin 4	Promoter	T47D_31982	T47D_CS.1.103_E2_vs_T47D_E2	1510.84	0.0299709	0.526038	0.654942	no ER binding site
chr7	73833275	73833857	583	*	Promoter (2-3kb)	7	73830996	73832689	1694	1	1364	NM_001305	2279	ENSG00000189143	CLDN4	claudin 4	Promoter	T47D_31983	T47D_CS.1.103_E2_vs_T47D_E2	314.52	-0.00905056	0.930552	0.957009	no ER binding site
chr7	73841717	73843147	1431	*	Promoter (<=1kb)	7	73834591	73842516	7926	2	155368	NM_152559	0	ENSG00000165171	METTL27	methyltransferase like 27	Promoter	T47D_31985	T47D_CS.1.103_E2_vs_T47D_E2	372.314	0.264328	0.00357585	0.012067	ER binding site
chr7	73851278	73851964	687	*	Distal Intergenic	7	73834591	73842516	7926	2	155368	NM_152559	-8762	ENSG00000165171	METTL27	methyltransferase like 27	Distal Intergenic	T47D_31986	T47D_CS.1.103_E2_vs_T47D_E2	238.445	0.085999	0.424752	0.563512	ER binding site
chr7	73855488	73856207	720	*	Distal Intergenic	7	73861159	73865890	4732	1	135886	NM_182504	-4952	ENSG00000175877	TMEM270	transmembrane protein 270	Distal Intergenic	T47D_31987	T47D_CS.1.103_E2_vs_T47D_E2	433.453	-0.130751	0.106346	0.197075	ER binding site
chr7	73916292	73917002	711	*	Distal Intergenic	7	73861159	73865890	4732	1	135886	NM_182504	55133	ENSG00000175877	TMEM270	transmembrane protein 270	Distal Intergenic	T47D_31992	T47D_CS.1.103_E2_vs_T47D_E2	159.603	0.208941	0.115373	0.209882	no ER binding site
chr7	73971337	73972332	996	*	Distal Intergenic	7	74027789	74069906	42118	1	2006	NM_001278918	-55457	ENSG00000049540	ELN	elastin	Distal Intergenic	T47D_31993	T47D_CS.1.103_E2_vs_T47D_E2	100.316	-0.495535	0.00257677	0.00913757	no ER binding site
chr7	73978886	73979777	892	*	Distal Intergenic	7	74027789	74069906	42118	1	2006	NM_001278918	-48012	ENSG00000049540	ELN	elastin	Distal Intergenic	T47D_31994	T47D_CS.1.103_E2_vs_T47D_E2	145.395	-0.175962	0.226167	0.351909	no ER binding site
chr7	74067581	74068468	888	*	Intron (NM_001278918/2006, intron 27 of 27)	7	74027789	74069906	42118	1	2006	NM_001278918	39792	ENSG00000049540	ELN	elastin	Intron	T47D_32000	T47D_CS.1.103_E2_vs_T47D_E2	323.557	0.0665136	0.492632	0.624849	ER binding site
chr7	74083125	74084816	1692	*	Promoter (<=1kb)	7	74083804	74122525	38722	1	3984	NM_002314	0	ENSG00000106683	LIMK1	LIM domain kinase 1	Promoter	T47D_32001	T47D_CS.1.103_E2_vs_T47D_E2	283.33	0.17302	0.0800128	0.157318	no ER binding site
chr7	74173662	74175095	1434	*	Promoter (<=1kb)	7	74174356	74197096	22741	1	7458	NM_022170	0	ENSG00000106682	EIF4H	eukaryotic translation initiation factor 4H	Promoter	T47D_32006	T47D_CS.1.103_E2_vs_T47D_E2	736.921	0.0114708	0.8566	0.90971	no ER binding site
chr7	74206424	74207133	710	*	Promoter (2-3kb)	7	74210006	74229834	19829	1	7462	NM_014146	-2873	ENSG00000086730	LAT2	linker for activation of T cells family member 2	Promoter	T47D_32009	T47D_CS.1.103_E2_vs_T47D_E2	236.218	0.239596	0.0267022	0.0647297	no ER binding site
chr7	74253958	74255309	1352	*	Promoter (<=1kb)	7	74231502	74254399	22898	2	5982	NM_181471	0	ENSG00000049541	RFC2	replication factor C subunit 2	Promoter	T47D_32012	T47D_CS.1.103_E2_vs_T47D_E2	628.434	-0.0300754	0.678396	0.781941	ER binding site
chr7	74269597	74270308	712	*	Distal Intergenic	7	74231502	74254458	22957	2	5982	NM_002914	-15139	ENSG00000049541	RFC2	replication factor C subunit 2	Distal Intergenic	T47D_32013	T47D_CS.1.103_E2_vs_T47D_E2	127.494	0.0566575	0.697519	0.795457	no ER binding site
chr7	74279329	74280144	816	*	Distal Intergenic	7	74289407	74405935	116529	1	7461	NM_003388	-9263	ENSG00000106665	CLIP2	CAP-Gly domain containing linker protein 2	Distal Intergenic	T47D_32014	T47D_CS.1.103_E2_vs_T47D_E2	198.036	0.538642	6.22228810845974e-06	4.53149393378439e-05	ER binding site
chr7	74288404	74289822	1419	*	Promoter (<=1kb)	7	74289407	74405935	116529	1	7461	NM_003388	0	ENSG00000106665	CLIP2	CAP-Gly domain containing linker protein 2	Promoter	T47D_32015	T47D_CS.1.103_E2_vs_T47D_E2	248.481	0.201205	0.0557489	0.117971	no ER binding site
chr7	74312495	74313354	860	*	Intron (NM_003388/7461, intron 1 of 16)	7	74289407	74405935	116529	1	7461	NM_003388	23088	ENSG00000106665	CLIP2	CAP-Gly domain containing linker protein 2	Intron	T47D_32016	T47D_CS.1.103_E2_vs_T47D_E2	128.39	0.501223	0.000562189	0.00246563	no ER binding site
chr7	74365059	74365896	838	*	Intron (NM_003388/7461, intron 8 of 16)	7	74289407	74405935	116529	1	7461	NM_003388	75652	ENSG00000106665	CLIP2	CAP-Gly domain containing linker protein 2	Intron	T47D_32018	T47D_CS.1.103_E2_vs_T47D_E2	239.495	-0.651686	3.6171517640572e-09	4.89183260898719e-08	ER binding site
chr7	74393383	74394155	773	*	Intron (NM_003388/7461, intron 13 of 16)	7	74289407	74405935	116529	1	7461	NM_003388	103976	ENSG00000106665	CLIP2	CAP-Gly domain containing linker protein 2	Intron	T47D_32021	T47D_CS.1.103_E2_vs_T47D_E2	117.73	0.368296	0.016056	0.0426503	no ER binding site
chr7	74400772	74401769	998	*	Exon (NM_003388/7461, exon 16 of 17)	7	74289407	74405935	116529	1	7461	NM_003388	111365	ENSG00000106665	CLIP2	CAP-Gly domain containing linker protein 2	Exon	T47D_32023	T47D_CS.1.103_E2_vs_T47D_E2	146.437	-0.0566896	0.693305	0.792683	no ER binding site
chr7	74417288	74418206	919	*	Distal Intergenic	7	74453906	74602593	148688	1	9569	NM_001199207	-35700	ENSG00000006704	GTF2IRD1	GTF2I repeat domain containing 1	Distal Intergenic	T47D_32025	T47D_CS.1.103_E2_vs_T47D_E2	186.036	0.449763	0.000213741	0.00105547	no ER binding site
chr7	74453315	74454030	716	*	Promoter (<=1kb)	7	74453906	74602593	148688	1	9569	NM_001199207	0	ENSG00000006704	GTF2IRD1	GTF2I repeat domain containing 1	Promoter	T47D_32027	T47D_CS.1.103_E2_vs_T47D_E2	219.956	0.599722	1.05406834731244e-07	1.10483128539361e-06	no ER binding site
chr7	74464653	74465523	871	*	Intron (NM_001199207/9569, intron 1 of 26)	7	74453906	74602593	148688	1	9569	NM_001199207	10747	ENSG00000006704	GTF2IRD1	GTF2I repeat domain containing 1	Intron	T47D_32029	T47D_CS.1.103_E2_vs_T47D_E2	143.909	0.519216	0.000201386	0.00100474	no ER binding site
chr7	74475372	74476235	864	*	Intron (NM_001199207/9569, intron 1 of 26)	7	74453906	74602593	148688	1	9569	NM_001199207	21466	ENSG00000006704	GTF2IRD1	GTF2I repeat domain containing 1	Intron	T47D_32030	T47D_CS.1.103_E2_vs_T47D_E2	353.956	-0.0854116	0.334535	0.473455	no ER binding site
chr7	74477830	74478546	717	*	Intron (NM_001199207/9569, intron 1 of 26)	7	74453906	74602593	148688	1	9569	NM_001199207	23924	ENSG00000006704	GTF2IRD1	GTF2I repeat domain containing 1	Intron	T47D_32031	T47D_CS.1.103_E2_vs_T47D_E2	365.73	1.44483	1.16498242529179e-53	4.67108727932487e-51	no ER binding site
chr7	74498949	74499452	504	*	Intron (NM_001199207/9569, intron 1 of 26)	7	74453906	74602593	148688	1	9569	NM_001199207	45043	ENSG00000006704	GTF2IRD1	GTF2I repeat domain containing 1	Intron	T47D_32036	T47D_CS.1.103_E2_vs_T47D_E2	166.905	-0.949005	1.55034519483908e-12	3.38720084471827e-11	ER binding site
chr7	74502017	74502802	786	*	Intron (NM_001199207/9569, intron 1 of 26)	7	74453906	74602593	148688	1	9569	NM_001199207	48111	ENSG00000006704	GTF2IRD1	GTF2I repeat domain containing 1	Intron	T47D_32038	T47D_CS.1.103_E2_vs_T47D_E2	175.506	0.508304	4.3241827055666e-05	0.000256835	no ER binding site
chr7	74525787	74526479	693	*	Intron (NM_001199207/9569, intron 8 of 26)	7	74453906	74602593	148688	1	9569	NM_001199207	71881	ENSG00000006704	GTF2IRD1	GTF2I repeat domain containing 1	Intron	T47D_32039	T47D_CS.1.103_E2_vs_T47D_E2	134.332	0.362414	0.0132169	0.036294	no ER binding site
chr7	74603919	74604869	951	*	Downstream (1-2kb)	7	74595968	74596026	59	1	113218504	NR_162116	7951	NA	MIR10525	microRNA 10525	Downstream	T47D_32042	T47D_CS.1.103_E2_vs_T47D_E2	118.586	0.587213	0.000298362	0.00142203	no ER binding site
chr7	74610230	74611010	781	*	Distal Intergenic	7	74595968	74596026	59	1	113218504	NR_162116	14262	NA	MIR10525	microRNA 10525	Distal Intergenic	T47D_32044	T47D_CS.1.103_E2_vs_T47D_E2	281.469	-0.194201	0.052251	0.111889	no ER binding site
chr7	74612176	74612848	673	*	Distal Intergenic	7	74595968	74596026	59	1	113218504	NR_162116	16208	NA	MIR10525	microRNA 10525	Distal Intergenic	T47D_32045	T47D_CS.1.103_E2_vs_T47D_E2	123.972	0.831032	5.25554743551228e-08	5.83066735752781e-07	no ER binding site
chr7	74635370	74636507	1138	*	Distal Intergenic	7	74657665	74717066	59402	1	2969	NM_001280800	-21158	ENSG00000263001	GTF2I	general transcription factor IIi	Distal Intergenic	T47D_32046	T47D_CS.1.103_E2_vs_T47D_E2	443.441	-0.250443	0.00201532	0.00740572	no ER binding site
chr7	74656983	74658910	1928	*	Promoter (<=1kb)	7	74657665	74717066	59402	1	2969	NM_001280800	0	ENSG00000263001	GTF2I	general transcription factor IIi	Promoter	T47D_32047	T47D_CS.1.103_E2_vs_T47D_E2	1022.51	0.203667	0.000419059	0.00191027	ER binding site
chr7	74660680	74661284	605	*	Intron (NM_001280800/2969, intron 1 of 9)	7	74657665	74717066	59402	1	2969	NM_001280800	3015	ENSG00000263001	GTF2I	general transcription factor IIi	Intron	T47D_32048	T47D_CS.1.103_E2_vs_T47D_E2	339.738	-0.00886042	0.923617	0.952561	no ER binding site
chr7	74788449	74789678	1230	*	3' UTR	7	74773962	74789376	15415	1	653361	NM_000265	14487	ENSG00000158517	NCF1	neutrophil cytosolic factor 1	3' UTR	T47D_32051	T47D_CS.1.103_E2_vs_T47D_E2	1172.18	0.320582	1.6784214407907e-08	2.02979191063847e-07	no ER binding site
chr7	74850660	74852155	1496	*	Promoter (<=1kb)	7	74796144	74851576	55433	2	84163	NM_173537	0	ENSG00000196275	GTF2IRD2	GTF2I repeat domain containing 2	Promoter	T47D_32052	T47D_CS.1.103_E2_vs_T47D_E2	391.42	0.122352	0.162475	0.273463	no ER binding site
chr7	74889825	74891192	1368	*	Promoter (<=1kb)	7	74881990	74890612	8623	2	442582	NR_040584	0	NA	STAG3L2	STAG3 cohesin complex component like 2 (pseudogene)	Promoter	T47D_32055	T47D_CS.1.103_E2_vs_T47D_E2	433.461	-0.0341251	0.672836	0.777744	no ER binding site
chr7	74964088	74965280	1193	*	Promoter (<=1kb)	7	74964705	75031519	66815	1	729438	NM_001145064	0	ENSG00000274070	CASTOR2	cytosolic arginine sensor for mTORC1 subunit 2	Promoter	T47D_32057	T47D_CS.1.103_E2_vs_T47D_E2	421.598	-0.0132003	0.872282	0.919924	no ER binding site
chr7	74993525	74994445	921	*	Intron (NM_001145064/729438, intron 1 of 8)	7	74964705	75031519	66815	1	729438	NM_001145064	28820	ENSG00000274070	CASTOR2	cytosolic arginine sensor for mTORC1 subunit 2	Intron	T47D_32058	T47D_CS.1.103_E2_vs_T47D_E2	173.321	-0.0632351	0.614455	0.729715	ER binding site
chr7	75046103	75047050	948	*	Intron (NM_148842/81554, intron 10 of 10)	7	75027120	75073881	46762	2	81554	NM_148842	26831	ENSG00000274523	RCC1L	RCC1 like	Intron	T47D_32060	T47D_CS.1.103_E2_vs_T47D_E2	179.733	0.146077	0.247842	0.377141	no ER binding site
chr7	75073058	75074430	1373	*	Promoter (<=1kb)	7	75042183	75073802	31620	2	81554	NM_001363447	0	ENSG00000274523	RCC1L	RCC1 like	Promoter	T47D_32061	T47D_CS.1.103_E2_vs_T47D_E2	762.968	0.223079	0.00038095	0.00176053	ER binding site
chr7	75092190	75093642	1453	*	Promoter (<=1kb)	7	75092556	75112699	20144	1	389524	NM_001368301	0	ENSG00000174428	GTF2IRD2B	GTF2I repeat domain containing 2B	Promoter	T47D_32063	T47D_CS.1.103_E2_vs_T47D_E2	1206.98	0.195606	0.000185786	0.000935435	no ER binding site
chr7	75156285	75157503	1219	*	Exon (NR_003187/654817, exon 10 of 11)	7	75156578	75171998	15421	2	654817	NR_003187	14495	ENSG00000165178	NCF1C	neutrophil cytosolic factor 1C (pseudogene)	Exon	T47D_32064	T47D_CS.1.103_E2_vs_T47D_E2	1312.93	0.411252	1.13343143997706e-12	2.53070793986408e-11	no ER binding site
chr7	75237117	75238249	1133	*	Promoter (<=1kb)	7	75237187	75317416	80230	1	643862	NM_001382504	0	ENSG00000274570	SPDYE10	speedy/RINGO cell cycle regulator family member E10	Promoter	T47D_32068	T47D_CS.1.103_E2_vs_T47D_E2	443.922	-0.0378762	0.636194	0.747994	no ER binding site
chr7	75358599	75359963	1365	*	Promoter (<=1kb)	7	75343937	75358997	15061	2	5380	NR_003614	0	ENSG00000291154	PMS2P2	PMS1 homolog 2, mismatch repair system component pseudogene 2	Promoter	T47D_32070	T47D_CS.1.103_E2_vs_T47D_E2	301.241	-0.0315435	0.748631	0.833902	no ER binding site
chr7	75409998	75411088	1091	*	Promoter (<=1kb)	7	75410322	75416792	6471	1	155400	NR_033322	0	ENSG00000291151	NSUN5P1	NSUN5 pseudogene 1	Promoter	T47D_32073	T47D_CS.1.103_E2_vs_T47D_E2	521.962	-0.0471387	0.546221	0.671728	no ER binding site
chr7	75442187	75443379	1193	*	Intron (NM_001099415/100101267, intron 3 of 14)	7	75416786	75486299	69514	2	100101267	NM_001099415	42920	ENSG00000272391	POM121C	POM121 transmembrane nucleoporin C	Intron	T47D_32075	T47D_CS.1.103_E2_vs_T47D_E2	491.634	0.0681002	0.380617	0.520083	no ER binding site
chr7	75452148	75453122	975	*	Intron (NM_001099415/100101267, intron 3 of 14)	7	75416786	75486299	69514	2	100101267	NM_001099415	33177	ENSG00000272391	POM121C	POM121 transmembrane nucleoporin C	Intron	T47D_32076	T47D_CS.1.103_E2_vs_T47D_E2	121.827	-0.246454	0.102643	0.191685	no ER binding site
chr7	75485519	75486731	1213	*	Promoter (<=1kb)	7	75416786	75486299	69514	2	100101267	NM_001099415	0	ENSG00000272391	POM121C	POM121 transmembrane nucleoporin C	Promoter	T47D_32077	T47D_CS.1.103_E2_vs_T47D_E2	437.993	-0.0966146	0.233229	0.360141	no ER binding site
chr7	75527524	75528598	1075	*	Promoter (<=1kb)	7	75507747	75528123	20377	2	5387	NR_028059	0	ENSG00000291092	PMS2P3	PMS1 homolog 2, mismatch repair system component pseudogene 3	Promoter	T47D_32078	T47D_CS.1.103_E2_vs_T47D_E2	735.29	-0.0513415	0.415022	0.553968	ER binding site
chr7	75564868	75566151	1284	*	Intron (NM_001382445/3092, intron 9 of 30)	7	75533298	75738941	205644	2	3092	NM_001243198	172790	ENSG00000127946	HIP1	huntingtin interacting protein 1	Intron	T47D_32079	T47D_CS.1.103_E2_vs_T47D_E2	305.748	0.107641	0.283346	0.417619	no ER binding site
chr7	75611471	75612354	884	*	Promoter (<=1kb)	7	75533298	75611816	78519	2	3092	NM_001382445	0	ENSG00000127946	HIP1	huntingtin interacting protein 1	Promoter	T47D_32080	T47D_CS.1.103_E2_vs_T47D_E2	558.115	-0.0120822	0.86784	0.917096	ER binding site
chr7	75638407	75639749	1343	*	Promoter (<=1kb)	7	75533298	75639242	105945	2	3092	NM_001382444	0	ENSG00000127946	HIP1	huntingtin interacting protein 1	Promoter	T47D_32081	T47D_CS.1.103_E2_vs_T47D_E2	148.232	0.0338673	0.806626	0.874415	no ER binding site
chr7	75738723	75739945	1223	*	Promoter (<=1kb)	7	75533298	75738941	205644	2	3092	NM_001243198	0	ENSG00000127946	HIP1	huntingtin interacting protein 1	Promoter	T47D_32083	T47D_CS.1.103_E2_vs_T47D_E2	964.883	0.154246	0.0104294	0.0299208	ER binding site
chr7	75762117	75762959	843	*	Distal Intergenic	7	75769538	75772211	2674	2	10344	NM_001371938	9252	ENSG00000006606	CCL26	C-C motif chemokine ligand 26	Distal Intergenic	T47D_32085	T47D_CS.1.103_E2_vs_T47D_E2	144.537	0.24952	0.0681954	0.138413	no ER binding site
chr7	75866163	75867313	1151	*	Distal Intergenic	7	75878992	75888926	9935	1	57414	NM_001040457	-11679	ENSG00000005486	RHBDD2	rhomboid domain containing 2	Distal Intergenic	T47D_32089	T47D_CS.1.103_E2_vs_T47D_E2	145.678	0.0799621	0.559395	0.683734	no ER binding site
chr7	75878539	75879655	1117	*	Promoter (<=1kb)	7	75878992	75888926	9935	1	57414	NM_001040457	0	ENSG00000005486	RHBDD2	rhomboid domain containing 2	Promoter	T47D_32090	T47D_CS.1.103_E2_vs_T47D_E2	392.751	0.252738	0.00350083	0.0118518	no ER binding site
chr7	75892561	75893556	996	*	Distal Intergenic	7	75879034	75888926	9893	1	57414	NM_001040456	13527	ENSG00000005486	RHBDD2	rhomboid domain containing 2	Distal Intergenic	T47D_32091	T47D_CS.1.103_E2_vs_T47D_E2	250.084	-0.0838152	0.424935	0.563597	no ER binding site
chr7	75914268	75915466	1199	*	Promoter (<=1kb)	7	75915155	75986855	71701	1	5447	NM_000941	0	ENSG00000127948	POR	cytochrome p450 oxidoreductase	Promoter	T47D_32093	T47D_CS.1.103_E2_vs_T47D_E2	651.934	0.175126	0.0115806	0.0326056	no ER binding site
chr7	75951476	75952020	545	*	Intron (NM_000941/5447, intron 1 of 15)	7	75915155	75986855	71701	1	5447	NM_000941	36321	ENSG00000127948	POR	cytochrome p450 oxidoreductase	Intron	T47D_32095	T47D_CS.1.103_E2_vs_T47D_E2	122.882	-0.0526126	0.732154	0.821566	no ER binding site
chr7	75956909	75957726	818	*	Exon (NM_001382655/5447, exon 3 of 17)	7	75915155	75986855	71701	1	5447	NM_000941	41754	ENSG00000127948	POR	cytochrome p450 oxidoreductase	Exon	T47D_32096	T47D_CS.1.103_E2_vs_T47D_E2	201.659	-0.678631	2.00310296494015e-08	2.38495755775476e-07	no ER binding site
chr7	75993748	75995235	1488	*	Promoter (<=1kb)	7	75986831	75994595	7765	2	83862	NM_001317803	0	ENSG00000189077	TMEM120A	transmembrane protein 120A	Promoter	T47D_32098	T47D_CS.1.103_E2_vs_T47D_E2	678.108	0.0178532	0.787048	0.860268	ER binding site
chr7	76047577	76048892	1316	*	Promoter (<=1kb)	7	75996342	76048000	51659	2	51657	NM_001317785	0	ENSG00000127952	STYXL1	serine/threonine/tyrosine interacting like 1	Promoter	T47D_32101	T47D_CS.1.103_E2_vs_T47D_E2	896.217	-0.166357	0.00415211	0.0136824	no ER binding site
chr7	76068926	76069665	740	*	Downstream (1-2kb)	7	76048106	76067508	19403	1	4191	NM_005918	20820	ENSG00000146701	MDH2	malate dehydrogenase 2	Downstream	T47D_32103	T47D_CS.1.103_E2_vs_T47D_E2	169.259	0.0639688	0.622156	0.736324	no ER binding site
chr7	76089547	76090467	921	*	Distal Intergenic	7	76092063	76108762	16700	2	101927126	NR_135079	18295	NA	GTF2IP7	general transcription factor IIi pseudogene 7	Distal Intergenic	T47D_32104	T47D_CS.1.103_E2_vs_T47D_E2	330.21	-0.560141	1.67870504175478e-09	2.4063129470632e-08	ER binding site
chr7	76107979	76109438	1460	*	Promoter (<=1kb)	7	76092063	76108762	16700	2	101927126	NR_135079	0	NA	GTF2IP7	general transcription factor IIi pseudogene 7	Promoter	T47D_32105	T47D_CS.1.103_E2_vs_T47D_E2	580.691	0.000131024	0.998537	0.999042	ER binding site
chr7	76166246	76167191	946	*	Distal Intergenic	7	76201896	76287287	85392	1	222183	NM_001110199	-34705	ENSG00000177679	SRRM3	serine/arginine repetitive matrix 3	Distal Intergenic	T47D_32108	T47D_CS.1.103_E2_vs_T47D_E2	751.422	0.30903	8.83237811661923e-06	6.22839088986664e-05	ER binding site
chr7	76177908	76178810	903	*	Distal Intergenic	7	76201896	76287287	85392	1	222183	NM_001110199	-23086	ENSG00000177679	SRRM3	serine/arginine repetitive matrix 3	Distal Intergenic	T47D_32109	T47D_CS.1.103_E2_vs_T47D_E2	347.65	0.126423	0.159976	0.270246	no ER binding site
chr7	76201452	76202524	1073	*	Promoter (<=1kb)	7	76201896	76287287	85392	1	222183	NM_001110199	0	ENSG00000177679	SRRM3	serine/arginine repetitive matrix 3	Promoter	T47D_32111	T47D_CS.1.103_E2_vs_T47D_E2	190.126	-0.0706522	0.575381	0.697851	no ER binding site
chr7	76234909	76235655	747	*	5' UTR	7	76201896	76287287	85392	1	222183	NM_001110199	33013	ENSG00000177679	SRRM3	serine/arginine repetitive matrix 3	5' UTR	T47D_32113	T47D_CS.1.103_E2_vs_T47D_E2	179.261	-0.480356	0.000131723	0.000687423	ER binding site
chr7	76262676	76263461	786	*	Intron (NM_001110199/222183, intron 8 of 14)	7	76201896	76287287	85392	1	222183	NM_001110199	60780	ENSG00000177679	SRRM3	serine/arginine repetitive matrix 3	Intron	T47D_32114	T47D_CS.1.103_E2_vs_T47D_E2	139.337	-0.104204	0.457152	0.593064	no ER binding site
chr7	76291216	76292563	1348	*	Distal Intergenic	7	76302673	76304292	1620	1	3315	NM_001540	-10110	ENSG00000106211	HSPB1	heat shock protein family B (small) member 1	Distal Intergenic	T47D_32116	T47D_CS.1.103_E2_vs_T47D_E2	1209.78	0.101577	0.0504176	0.1088	ER binding site
chr7	76293587	76293997	411	*	Distal Intergenic	7	76302673	76304292	1620	1	3315	NM_001540	-8676	ENSG00000106211	HSPB1	heat shock protein family B (small) member 1	Distal Intergenic	T47D_32117	T47D_CS.1.103_E2_vs_T47D_E2	297.463	-0.632008	1.93023757439341e-10	3.16714716241105e-09	ER binding site
chr7	76294656	76295188	533	*	Distal Intergenic	7	76302673	76304292	1620	1	3315	NM_001540	-7485	ENSG00000106211	HSPB1	heat shock protein family B (small) member 1	Distal Intergenic	T47D_32118	T47D_CS.1.103_E2_vs_T47D_E2	512.665	0.220024	0.00315437	0.010857	ER binding site
chr7	76297230	76297720	491	*	Distal Intergenic	7	76302673	76304292	1620	1	3315	NM_001540	-4953	ENSG00000106211	HSPB1	heat shock protein family B (small) member 1	Distal Intergenic	T47D_32119	T47D_CS.1.103_E2_vs_T47D_E2	236.933	0.277742	0.0100738	0.029047	no ER binding site
chr7	76300219	76300569	351	*	Promoter (2-3kb)	7	76302673	76304292	1620	1	3315	NM_001540	-2104	ENSG00000106211	HSPB1	heat shock protein family B (small) member 1	Promoter	T47D_32120	T47D_CS.1.103_E2_vs_T47D_E2	336.946	0.464625	1.35633795072524e-06	1.14746593703554e-05	ER binding site
chr7	76302141	76302787	647	*	Promoter (<=1kb)	7	76302673	76304292	1620	1	3315	NM_001540	0	ENSG00000106211	HSPB1	heat shock protein family B (small) member 1	Promoter	T47D_32121	T47D_CS.1.103_E2_vs_T47D_E2	866.457	0.203337	0.00158057	0.00602271	ER binding site
chr7	76303499	76303782	284	*	Promoter (<=1kb)	7	76302673	76304292	1620	1	3315	NM_001540	826	ENSG00000106211	HSPB1	heat shock protein family B (small) member 1	Promoter	T47D_32122	T47D_CS.1.103_E2_vs_T47D_E2	266.837	0.335255	0.00109616	0.00439636	no ER binding site
chr7	76304826	76305356	531	*	Promoter (2-3kb)	7	76302673	76304292	1620	1	3315	NM_001540	2153	ENSG00000106211	HSPB1	heat shock protein family B (small) member 1	Promoter	T47D_32123	T47D_CS.1.103_E2_vs_T47D_E2	580.156	0.513093	5.37075754404187e-13	1.24002210676224e-11	ER binding site
chr7	76306550	76307439	890	*	Downstream (2-3kb)	7	76302673	76304292	1620	1	3315	NM_001540	3877	ENSG00000106211	HSPB1	heat shock protein family B (small) member 1	Downstream	T47D_32124	T47D_CS.1.103_E2_vs_T47D_E2	975.901	-0.0626278	0.262372	0.394215	ER binding site
chr7	76310213	76311029	817	*	Distal Intergenic	7	76302673	76304292	1620	1	3315	NM_001540	7540	ENSG00000106211	HSPB1	heat shock protein family B (small) member 1	Distal Intergenic	T47D_32125	T47D_CS.1.103_E2_vs_T47D_E2	581.968	0.320783	1.15714768725686e-05	7.94057639327327e-05	ER binding site
chr7	76314276	76314644	369	*	Distal Intergenic	7	76302673	76304292	1620	1	3315	NM_001540	11603	ENSG00000106211	HSPB1	heat shock protein family B (small) member 1	Distal Intergenic	T47D_32126	T47D_CS.1.103_E2_vs_T47D_E2	455.785	0.313306	8.4230119514126e-05	0.000464827	no ER binding site
chr7	76317737	76318991	1255	*	Distal Intergenic	7	76302673	76304292	1620	1	3315	NM_001540	15064	ENSG00000106211	HSPB1	heat shock protein family B (small) member 1	Distal Intergenic	T47D_32127	T47D_CS.1.103_E2_vs_T47D_E2	1166.39	0.0977561	0.0573963	0.120739	ER binding site
chr7	76358216	76359914	1699	*	Promoter (<=1kb)	7	76326799	76358991	32193	2	7532	NM_012479	0	ENSG00000170027	YWHAG	tyrosine 3-monooxygenase/tryptophan 5-monooxygenase activation protein gamma	Promoter	T47D_32129	T47D_CS.1.103_E2_vs_T47D_E2	1311.04	0.151848	0.00370221	0.0124198	ER binding site
chr7	76379668	76380655	988	*	Distal Intergenic	7	76397522	76442069	44548	1	7784	NM_007155	-16867	ENSG00000188372	ZP3	zona pellucida glycoprotein 3	Distal Intergenic	T47D_32131	T47D_CS.1.103_E2_vs_T47D_E2	1092.85	0.265521	5.47916415231043e-07	5.03651421013798e-06	ER binding site
chr7	76392914	76393974	1061	*	Exon (NM_080744/136853, exon 8 of 11)	7	76389337	76409697	20361	2	136853	NM_080744	15723	ENSG00000146700	SSC4D	scavenger receptor cysteine rich family member with 4 domains	Exon	T47D_32133	T47D_CS.1.103_E2_vs_T47D_E2	799.311	0.195286	0.00148801	0.005719	ER binding site
chr7	76397349	76398048	700	*	Promoter (<=1kb)	7	76397522	76442069	44548	1	7784	NM_007155	0	ENSG00000188372	ZP3	zona pellucida glycoprotein 3	Promoter	T47D_32134	T47D_CS.1.103_E2_vs_T47D_E2	308.327	0.261347	0.00818451	0.0243695	no ER binding site
chr7	76423137	76424002	866	*	Intron (NM_007155/7784, intron 1 of 8)	7	76397522	76442069	44548	1	7784	NM_007155	25615	ENSG00000188372	ZP3	zona pellucida glycoprotein 3	Intron	T47D_32135	T47D_CS.1.103_E2_vs_T47D_E2	139.422	0.850318	2.04467268459871e-09	2.88014557076477e-08	no ER binding site
chr7	76437724	76438538	815	*	Intron (NM_007155/7784, intron 6 of 8)	7	76397522	76442069	44548	1	7784	NM_007155	40202	ENSG00000188372	ZP3	zona pellucida glycoprotein 3	Intron	T47D_32136	T47D_CS.1.103_E2_vs_T47D_E2	213.453	0.15076	0.179297	0.294616	no ER binding site
chr7	76461494	76462170	677	*	5' UTR	7	76470020	76475000	4981	2	619190	NR_003262	12830	NA	FDPSP2	farnesyl diphosphate synthase pseudogene 2	5' UTR	T47D_32140	T47D_CS.1.103_E2_vs_T47D_E2	614.317	-0.0486152	0.484753	0.617613	no ER binding site
chr7	76509993	76510728	736	*	5' UTR	7	76470020	76475000	4981	2	619190	NR_003262	-34993	NA	FDPSP2	farnesyl diphosphate synthase pseudogene 2	5' UTR	T47D_32141	T47D_CS.1.103_E2_vs_T47D_E2	186.453	-0.86322	6.84268146983818e-12	1.36988365740755e-10	no ER binding site
chr7	76511948	76513148	1201	*	Exon (NM_182684/105375355, exon 4 of 7)	7	76470020	76475000	4981	2	619190	NR_003262	-36948	NA	FDPSP2	farnesyl diphosphate synthase pseudogene 2	Exon	T47D_32142	T47D_CS.1.103_E2_vs_T47D_E2	465.805	0.0980587	0.209235	0.331612	no ER binding site
chr7	76548885	76549907	1023	*	Exon (NR_029411/100133091, exon 1 of 3)	7	76470020	76475000	4981	2	619190	NR_003262	-73885	NA	FDPSP2	farnesyl diphosphate synthase pseudogene 2	Exon	T47D_32143	T47D_CS.1.103_E2_vs_T47D_E2	614.579	-0.0934471	0.178347	0.293377	no ER binding site
chr7	76626504	76627887	1384	*	5' UTR	7	76470020	76475000	4981	2	619190	NR_003262	-151504	NA	FDPSP2	farnesyl diphosphate synthase pseudogene 2	5' UTR	T47D_32149	T47D_CS.1.103_E2_vs_T47D_E2	472.303	-0.121159	0.117798	0.213257	no ER binding site
chr7	76636806	76637719	914	*	Distal Intergenic	7	76470020	76475000	4981	2	619190	NR_003262	-161806	NA	FDPSP2	farnesyl diphosphate synthase pseudogene 2	Distal Intergenic	T47D_32150	T47D_CS.1.103_E2_vs_T47D_E2	144.09	-0.187357	0.17245	0.285707	no ER binding site
chr7	76959415	76960984	1570	*	Distal Intergenic	7	76980822	77023759	42938	1	441263	NR_023383	-19838	ENSG00000265479	DTX2P1-UPK3BP1-PMS2P11	DTX2P1-UPK3BP1-PMS2P11 readthrough, transcribed pseudogene	Distal Intergenic	T47D_32155	T47D_CS.1.103_E2_vs_T47D_E2	433.343	0.0799754	0.325021	0.463349	no ER binding site
chr7	77006029	77006761	733	*	Intron (NR_023383/441263, intron 6 of 10)	7	76980822	77023759	42938	1	441263	NR_023383	25207	ENSG00000265479	DTX2P1-UPK3BP1-PMS2P11	DTX2P1-UPK3BP1-PMS2P11 readthrough, transcribed pseudogene	Intron	T47D_32156	T47D_CS.1.103_E2_vs_T47D_E2	251.558	-0.0150098	0.885094	0.927651	no ER binding site
chr7	77121687	77122892	1206	*	Promoter (<=1kb)	7	77081655	77122289	40635	2	641808	NR_146190	0	NA	FAM185BP	family with sequence similarity 185, member A pseudogene	Promoter	T47D_32157	T47D_CS.1.103_E2_vs_T47D_E2	1408.83	-0.0757355	0.140553	0.244755	ER binding site
chr7	77331728	77332346	619	*	Intron (NM_001350896/54103, intron 18 of 29)	7	77310751	77416349	105599	2	54103	NM_001350896	84003	ENSG00000186088	GSAP	gamma-secretase activating protein	Intron	T47D_32160	T47D_CS.1.103_E2_vs_T47D_E2	119.471	-0.082452	0.596859	0.715055	no ER binding site
chr7	77415490	77417124	1635	*	Promoter (<=1kb)	7	77310751	77416349	105599	2	54103	NM_001350896	0	ENSG00000186088	GSAP	gamma-secretase activating protein	Promoter	T47D_32162	T47D_CS.1.103_E2_vs_T47D_E2	532.075	-0.0778471	0.298005	0.433441	no ER binding site
chr7	77439455	77440096	642	*	Distal Intergenic	7	77310751	77416349	105599	2	54103	NR_146938	-23106	ENSG00000186088	GSAP	gamma-secretase activating protein	Distal Intergenic	T47D_32163	T47D_CS.1.103_E2_vs_T47D_E2	176.448	0.340336	0.00635405	0.0196659	no ER binding site
chr7	77481690	77482357	668	*	Distal Intergenic	7	77537295	77640069	102775	1	5782	NM_002835	-54938	ENSG00000127947	PTPN12	protein tyrosine phosphatase non-receptor type 12	Distal Intergenic	T47D_32169	T47D_CS.1.103_E2_vs_T47D_E2	158.915	-0.45127	0.000674081	0.00288524	no ER binding site
chr7	77536458	77537768	1311	*	Promoter (<=1kb)	7	77537295	77640069	102775	1	5782	NM_002835	0	ENSG00000127947	PTPN12	protein tyrosine phosphatase non-receptor type 12	Promoter	T47D_32171	T47D_CS.1.103_E2_vs_T47D_E2	974.617	0.0978492	0.0825884	0.161385	ER binding site
chr7	77538680	77538927	248	*	Promoter (1-2kb)	7	77537295	77640069	102775	1	5782	NM_002835	1385	ENSG00000127947	PTPN12	protein tyrosine phosphatase non-receptor type 12	Promoter	T47D_32172	T47D_CS.1.103_E2_vs_T47D_E2	140.237	-0.365846	0.00937144	0.0273577	no ER binding site
chr7	77685185	77685744	560	*	Exon (NR_134251/100505854, exon 2 of 4)	7	77657660	77696265	38606	2	100505854	NR_134251	10521	ENSG00000214293	APTR	Alu-mediated CDKN1A/p21 transcriptional regulator	Exon	T47D_32178	T47D_CS.1.103_E2_vs_T47D_E2	274.266	-0.128597	0.206783	0.328645	no ER binding site
chr7	77695958	77697332	1375	*	Promoter (<=1kb)	7	77657660	77696265	38606	2	100505854	NR_134251	0	ENSG00000214293	APTR	Alu-mediated CDKN1A/p21 transcriptional regulator	Promoter	T47D_32179	T47D_CS.1.103_E2_vs_T47D_E2	1066.13	-0.0757015	0.163576	0.274749	ER binding site
chr7	77797967	77799310	1344	*	Promoter (<=1kb)	7	77793728	77798434	4707	2	85025	NM_032936	0	ENSG00000135211	TMEM60	transmembrane protein 60	Promoter	T47D_32182	T47D_CS.1.103_E2_vs_T47D_E2	2068.26	-0.0150132	0.722538	0.814101	ER binding site
chr7	77799462	77799799	338	*	Promoter (<=1kb)	7	77798773	77957504	158732	1	57157	NM_001127358	689	ENSG00000006576	PHTF2	putative homeodomain transcription factor 2	Promoter	T47D_32183	T47D_CS.1.103_E2_vs_T47D_E2	163.608	-0.177026	0.177437	0.292268	no ER binding site
chr7	78019222	78020816	1595	*	3' UTR	7	78017055	79453667	1436613	2	9863	NM_001301128	1432851	ENSG00000187391	MAGI2	membrane associated guanylate kinase, WW and PDZ domain containing 2	3' UTR	T47D_32189	T47D_CS.1.103_E2_vs_T47D_E2	405.069	-0.129902	0.125086	0.223804	no ER binding site
chr7	79293465	79294122	658	*	Intron (NM_001301128/9863, intron 1 of 20)	7	78017055	79453667	1436613	2	9863	NM_001301128	159545	ENSG00000187391	MAGI2	membrane associated guanylate kinase, WW and PDZ domain containing 2	Intron	T47D_32210	T47D_CS.1.103_E2_vs_T47D_E2	224.366	-0.437755	0.000211548	0.00104591	ER binding site
chr7	80134305	80135561	1257	*	Promoter (<=1kb)	7	80134831	80226180	91350	1	2770	NM_002069	0	ENSG00000127955	GNAI1	G protein subunit alpha i1	Promoter	T47D_32222	T47D_CS.1.103_E2_vs_T47D_E2	159.76	0.159002	0.25692	0.388043	no ER binding site
chr7	80542167	80543204	1038	*	Distal Intergenic	7	80458635	80512064	53430	2	346562	NM_001102386	-30103	ENSG00000214415	GNAT3	G protein subunit alpha transducin 3	Distal Intergenic	T47D_32235	T47D_CS.1.103_E2_vs_T47D_E2	118.712	0.841281	1.05490720656397e-07	1.10530358323383e-06	ER binding site
chr7	80563542	80564842	1301	*	Distal Intergenic	7	80602207	80674418	72212	1	948	NM_001001547	-37365	ENSG00000135218	CD36	CD36 molecule (CD36 blood group)	Distal Intergenic	T47D_32236	T47D_CS.1.103_E2_vs_T47D_E2	346.237	-1.08954	3.77330883592148e-31	4.26264110877034e-29	ER binding site
chr7	80918911	80919914	1004	*	Promoter (<=1kb)	7	80742538	80919051	176514	2	10512	NM_006379	0	ENSG00000075223	SEMA3C	semaphorin 3C	Promoter	T47D_32246	T47D_CS.1.103_E2_vs_T47D_E2	989.009	0.111612	0.0481244	0.104772	no ER binding site
chr7	80920225	80920608	384	*	Promoter (1-2kb)	7	80742538	80922389	179852	2	10512	NM_001350120	1781	ENSG00000075223	SEMA3C	semaphorin 3C	Promoter	T47D_32247	T47D_CS.1.103_E2_vs_T47D_E2	166.98	0.242917	0.0586674	0.122875	ER binding site
chr7	80940576	80941003	428	*	Distal Intergenic	7	80742538	80922389	179852	2	10512	NM_001350120	-18187	ENSG00000075223	SEMA3C	semaphorin 3C	Distal Intergenic	T47D_32249	T47D_CS.1.103_E2_vs_T47D_E2	182.041	0.639455	2.55676216264019e-06	2.03653903878122e-05	ER binding site
chr7	80942207	80943183	977	*	Distal Intergenic	7	80742538	80922389	179852	2	10512	NM_001350120	-19818	ENSG00000075223	SEMA3C	semaphorin 3C	Distal Intergenic	T47D_32250	T47D_CS.1.103_E2_vs_T47D_E2	923.483	0.125676	0.033113	0.0774386	ER binding site
chr7	81499305	81500374	1070	*	Distal Intergenic	7	81515747	81561819	46073	2	105369146	NR_136264	61445	NA	LOC105369146	uncharacterized LOC105369146	Distal Intergenic	T47D_32259	T47D_CS.1.103_E2_vs_T47D_E2	135.026	0.55152	0.000119839	0.000632592	no ER binding site
chr7	82442993	82444679	1687	*	Promoter (<=1kb)	7	81946444	82443777	497334	2	781	NM_000722	0	ENSG00000153956	CACNA2D1	calcium voltage-gated channel auxiliary subunit alpha2delta 1	Promoter	T47D_32270	T47D_CS.1.103_E2_vs_T47D_E2	347.536	-0.233301	0.00954318	0.027773	no ER binding site
chr7	82507719	82508615	897	*	Distal Intergenic	7	81946444	82443956	497513	2	781	NM_001366867	-63763	ENSG00000153956	CACNA2D1	calcium voltage-gated channel auxiliary subunit alpha2delta 1	Distal Intergenic	T47D_32271	T47D_CS.1.103_E2_vs_T47D_E2	123.02	-0.148796	0.313363	0.451161	no ER binding site
chr7	82699545	82700505	961	*	Distal Intergenic	7	81946444	82443956	497513	2	781	NM_001366867	-255589	ENSG00000153956	CACNA2D1	calcium voltage-gated channel auxiliary subunit alpha2delta 1	Distal Intergenic	T47D_32277	T47D_CS.1.103_E2_vs_T47D_E2	327.095	0.444544	2.54867333535208e-06	2.03218738593996e-05	ER binding site
chr7	82975455	82976396	942	*	Intron (NM_033026/27445, intron 3 of 24)	7	82754012	83162884	408873	2	27445	NM_033026	186488	ENSG00000186472	PCLO	piccolo presynaptic cytomatrix protein	Intron	T47D_32281	T47D_CS.1.103_E2_vs_T47D_E2	93.7413	-0.618422	0.000413379	0.00188621	no ER binding site
chr7	83162132	83163276	1145	*	Promoter (<=1kb)	7	82754012	83162884	408873	2	27445	NM_033026	0	ENSG00000186472	PCLO	piccolo presynaptic cytomatrix protein	Promoter	T47D_32285	T47D_CS.1.103_E2_vs_T47D_E2	1192.67	-0.179445	0.000499468	0.00222135	ER binding site
chr7	83468107	83468811	705	*	Intron (NM_012431/9723, intron 3 of 16)	7	83363238	83649139	285902	2	9723	NM_012431	180328	ENSG00000170381	SEMA3E	semaphorin 3E	Intron	T47D_32287	T47D_CS.1.103_E2_vs_T47D_E2	123.946	0.129325	0.378185	0.517481	no ER binding site
chr7	83648397	83649314	918	*	Promoter (<=1kb)	7	83363238	83649139	285902	2	9723	NM_012431	0	ENSG00000170381	SEMA3E	semaphorin 3E	Promoter	T47D_32290	T47D_CS.1.103_E2_vs_T47D_E2	205.639	0.1863	0.105963	0.196481	no ER binding site
chr7	83684813	83685640	828	*	Distal Intergenic	7	83363238	83649139	285902	2	9723	NM_012431	-35674	ENSG00000170381	SEMA3E	semaphorin 3E	Distal Intergenic	T47D_32293	T47D_CS.1.103_E2_vs_T47D_E2	250.106	-0.5088	1.55148846945515e-06	1.29244691462469e-05	ER binding site
chr7	84194515	84195530	1016	*	Promoter (<=1kb)	7	83955777	84194789	239013	2	10371	NM_006080	0	ENSG00000075213	SEMA3A	semaphorin 3A	Promoter	T47D_32301	T47D_CS.1.103_E2_vs_T47D_E2	108.132	-0.0415829	0.803777	0.872657	no ER binding site
chr7	84880174	84881221	1048	*	Distal Intergenic	7	84995556	85187056	191501	2	223117	NM_001384900	305835	ENSG00000153993	SEMA3D	semaphorin 3D	Distal Intergenic	T47D_32306	T47D_CS.1.103_E2_vs_T47D_E2	325.455	-0.22955	0.014816	0.0399112	no ER binding site
chr7	85186084	85187314	1231	*	Promoter (<=1kb)	7	84995556	85187056	191501	2	223117	NM_001384900	0	ENSG00000153993	SEMA3D	semaphorin 3D	Promoter	T47D_32311	T47D_CS.1.103_E2_vs_T47D_E2	402.444	-0.108482	0.20704	0.328963	no ER binding site
chr7	85695491	85696116	626	*	Distal Intergenic	7	85421122	85489338	68217	1	105375380	NR_134240	274369	ENSG00000225128	LINC00972	long intergenic non-protein coding RNA 972	Distal Intergenic	T47D_32316	T47D_CS.1.103_E2_vs_T47D_E2	117.784	3.00699	1.38891724154145e-51	5.13502545872752e-49	no ER binding site
chr7	85749691	85750887	1197	*	Distal Intergenic	7	85421122	85489338	68217	1	105375380	NR_134240	328569	ENSG00000225128	LINC00972	long intergenic non-protein coding RNA 972	Distal Intergenic	T47D_32317	T47D_CS.1.103_E2_vs_T47D_E2	145.568	0.182345	0.197773	0.31748	no ER binding site
chr7	87059213	87060202	990	*	Promoter (<=1kb)	7	86876906	87059654	182749	2	222223	NM_001142749	0	ENSG00000164659	ELAPOR2	endosome-lysosome associated apoptosis and autophagy regulator family member 2	Promoter	T47D_32335	T47D_CS.1.103_E2_vs_T47D_E2	455.372	-0.246802	0.00232146	0.00835597	no ER binding site
chr7	87091534	87092576	1043	*	Distal Intergenic	7	86876906	87059654	182749	2	222223	NM_001142749	-31880	ENSG00000164659	ELAPOR2	endosome-lysosome associated apoptosis and autophagy regulator family member 2	Distal Intergenic	T47D_32336	T47D_CS.1.103_E2_vs_T47D_E2	147.927	-1.021	8.5980194127601e-13	1.93187384879601e-11	ER binding site
chr7	87151943	87153304	1362	*	Promoter (<=1kb)	7	87151423	87152317	895	2	101927420	NR_136252	0	ENSG00000224046	DMTF1-AS1	DMTF1 antisense RNA 1	Promoter	T47D_32337	T47D_CS.1.103_E2_vs_T47D_E2	1414.42	-0.132731	0.00587636	0.0184421	no ER binding site
chr7	87219017	87220827	1811	*	Promoter (<=1kb)	7	87196160	87219732	23573	2	79161	NM_024315	0	ENSG00000135185	TMEM243	transmembrane protein 243	Promoter	T47D_32338	T47D_CS.1.103_E2_vs_T47D_E2	720.464	-0.472313	9.03429877644149e-13	2.02510565013966e-11	no ER binding site
chr7	87318737	87319630	894	*	Distal Intergenic	7	87325348	87345492	20145	2	11257	NR_015381	25862	ENSG00000182165	TP53TG1	TP53 target 1	Distal Intergenic	T47D_32342	T47D_CS.1.103_E2_vs_T47D_E2	149.449	0.172471	0.217399	0.341325	no ER binding site
chr7	87344967	87346177	1211	*	Promoter (<=1kb)	7	87325348	87345492	20145	2	11257	NR_015381	0	ENSG00000182165	TP53TG1	TP53 target 1	Promoter	T47D_32343	T47D_CS.1.103_E2_vs_T47D_E2	1009.8	-0.150657	0.00648978	0.0200272	ER binding site
chr7	87464840	87465617	778	*	Intron (NM_000443/5244, intron 3 of 27)	7	87401696	87475680	73985	2	5244	NM_000443	10063	ENSG00000005471	ABCB4	ATP binding cassette subfamily B member 4	Intron	T47D_32349	T47D_CS.1.103_E2_vs_T47D_E2	130.281	-0.458581	0.00182917	0.00683641	no ER binding site
chr7	87627631	87629279	1649	*	Promoter (<=1kb)	7	87628398	87832296	203899	1	154661	NM_001134405	0	ENSG00000105784	RUNDC3B	RUN domain containing 3B	Promoter	T47D_32352	T47D_CS.1.103_E2_vs_T47D_E2	525.703	-0.19016	0.00994776	0.0287681	no ER binding site
chr7	87875707	87877196	1490	*	Promoter (<=1kb)	7	87833568	87876360	42793	2	55972	NM_018843	0	ENSG00000075303	SLC25A40	solute carrier family 25 member 40	Promoter	T47D_32354	T47D_CS.1.103_E2_vs_T47D_E2	698.077	-0.242697	0.000205963	0.00102363	ER binding site
chr7	87933741	87935149	1409	*	Promoter (<=1kb)	7	87934143	88182113	247971	1	53616	NM_004194	0	ENSG00000008277	ADAM22	ADAM metallopeptidase domain 22	Promoter	T47D_32355	T47D_CS.1.103_E2_vs_T47D_E2	438.976	-0.13068	0.104387	0.194131	no ER binding site
chr7	88219288	88220772	1485	*	Promoter (<=1kb)	7	88205115	88220038	14924	2	6717	NM_003130	0	ENSG00000075142	SRI	sorcin	Promoter	T47D_32358	T47D_CS.1.103_E2_vs_T47D_E2	411.71	-0.026293	0.748904	0.834108	no ER binding site
chr7	88226813	88227649	837	*	Promoter (<=1kb)	7	88205117	88226993	21877	2	6717	NM_198901	0	ENSG00000075142	SRI	sorcin	Promoter	T47D_32359	T47D_CS.1.103_E2_vs_T47D_E2	213.302	-0.304061	0.00719342	0.0218365	ER binding site
chr7	88306363	88307273	911	*	Promoter (<=1kb)	7	88270896	88306894	35999	2	79689	NM_001205315	0	ENSG00000127954	STEAP4	STEAP4 metalloreductase	Promoter	T47D_32363	T47D_CS.1.103_E2_vs_T47D_E2	100.299	-0.539162	0.00157923	0.00601842	no ER binding site
chr7	90154031	90154997	967	*	Promoter (<=1kb)	7	90154469	90164827	10359	1	26872	NM_012449	0	ENSG00000164647	STEAP1	STEAP family member 1	Promoter	T47D_32373	T47D_CS.1.103_E2_vs_T47D_E2	288.956	0.521965	1.48742458901109e-07	1.51499116994518e-06	no ER binding site
chr7	90211033	90212413	1381	*	Promoter (<=1kb)	7	89882353	90211635	329283	2	100874100	NR_110029	0	ENSG00000227646	STEAP2-AS1	STEAP2 antisense RNA 1	Promoter	T47D_32377	T47D_CS.1.103_E2_vs_T47D_E2	457.692	-0.061598	0.447201	0.583906	no ER binding site
chr7	90244635	90245829	1195	*	Promoter (<=1kb)	7	90245174	90311063	65890	1	79846	NM_001039706	0	ENSG00000105792	CFAP69	cilia and flagella associated protein 69	Promoter	T47D_32379	T47D_CS.1.103_E2_vs_T47D_E2	226.156	-0.265909	0.0174412	0.0456819	no ER binding site
chr7	90345900	90347106	1207	*	Promoter (<=1kb)	7	90346716	90391453	44738	1	85865	NM_001042717	0	ENSG00000105793	GTPBP10	GTP binding protein 10	Promoter	T47D_32382	T47D_CS.1.103_E2_vs_T47D_E2	282.325	-0.0639933	0.559017	0.683387	no ER binding site
chr7	90403093	90404119	1027	*	Promoter (<=1kb)	7	90403461	90415954	12494	1	9069	NM_001185072	0	ENSG00000157224	CLDN12	claudin 12	Promoter	T47D_32383	T47D_CS.1.103_E2_vs_T47D_E2	449.156	0.0698523	0.385179	0.525056	no ER binding site
chr7	90595671	90597533	1863	*	Promoter (<=1kb)	7	90596321	91210590	614270	1	5218	NM_001287135	0	ENSG00000058091	CDK14	cyclin dependent kinase 14	Promoter	T47D_32389	T47D_CS.1.103_E2_vs_T47D_E2	213.147	0.0846795	0.461286	0.596769	no ER binding site
chr7	91263881	91265584	1704	*	Promoter (<=1kb)	7	91264433	91271326	6894	1	8321	NM_003505	0	ENSG00000157240	FZD1	frizzled class receptor 1	Promoter	T47D_32399	T47D_CS.1.103_E2_vs_T47D_E2	982.218	0.0614719	0.267072	0.399527	no ER binding site
chr7	91565578	91566639	1062	*	Distal Intergenic	7	91264433	91271326	6894	1	8321	NM_003505	301145	ENSG00000157240	FZD1	frizzled class receptor 1	Distal Intergenic	T47D_32400	T47D_CS.1.103_E2_vs_T47D_E2	127.192	-0.254336	0.0826483	0.161436	no ER binding site
chr7	91758900	91759907	1008	*	Distal Intergenic	7	91870941	91880702	9762	2	7978	NM_001301134	120795	ENSG00000127989	MTERF1	mitochondrial transcription termination factor 1	Distal Intergenic	T47D_32402	T47D_CS.1.103_E2_vs_T47D_E2	234.85	-0.0810275	0.4525	0.588827	ER binding site
chr7	91880266	91881279	1014	*	Promoter (<=1kb)	7	91870941	91880702	9762	2	7978	NM_001301134	0	ENSG00000127989	MTERF1	mitochondrial transcription termination factor 1	Promoter	T47D_32404	T47D_CS.1.103_E2_vs_T47D_E2	235.674	0.0238942	0.826601	0.888558	no ER binding site
chr7	91940133	91941342	1210	*	Promoter (<=1kb)	7	91940862	92110673	169812	1	10142	NM_005751	0	ENSG00000127914	AKAP9	A-kinase anchoring protein 9	Promoter	T47D_32406	T47D_CS.1.103_E2_vs_T47D_E2	432.549	-0.0397703	0.639963	0.750687	no ER binding site
chr7	92057324	92057815	492	*	Promoter (<=1kb)	7	92057578	92110673	53096	1	10142	NM_001379277	0	ENSG00000127914	AKAP9	A-kinase anchoring protein 9	Promoter	T47D_32407	T47D_CS.1.103_E2_vs_T47D_E2	174.389	0.112761	0.366161	0.505907	ER binding site
chr7	92133534	92135403	1870	*	Promoter (<=1kb)	7	92112156	92134477	22322	2	1595	NM_000786	0	ENSG00000001630	CYP51A1	cytochrome P450 family 51 subfamily A member 1	Promoter	T47D_32409	T47D_CS.1.103_E2_vs_T47D_E2	690.257	0.0422578	0.521812	0.651448	no ER binding site
chr7	92245176	92246909	1734	*	Promoter (<=1kb)	7	92199413	92245914	46502	2	889	NM_194454	0	ENSG00000001631	KRIT1	KRIT1 ankyrin repeat containing	Promoter	T47D_32410	T47D_CS.1.103_E2_vs_T47D_E2	406.393	0.0766238	0.369259	0.50901	no ER binding site
chr7	92424359	92424887	529	*	Intron (NR_145992/105375396, intron 5 of 9)	7	92412550	92437314	24765	2	105375396	NR_145992	12427	ENSG00000293397	TMBIM7P	transmembrane BAX inhibitor motif containing 7, pseudogene	Intron	T47D_32411	T47D_CS.1.103_E2_vs_T47D_E2	212.099	0.0735922	0.5465	0.671955	no ER binding site
chr7	92447151	92448640	1490	*	Promoter (<=1kb)	7	92447482	92460075	12594	1	57798	NM_021167	0	ENSG00000157259	GATAD1	GATA zinc finger domain containing 1	Promoter	T47D_32414	T47D_CS.1.103_E2_vs_T47D_E2	502.799	0.0792053	0.325034	0.463349	ER binding site
chr7	92460058	92460714	657	*	3' UTR	7	92447482	92460075	12594	1	57798	NM_021167	12576	ENSG00000157259	GATAD1	GATA zinc finger domain containing 1	3' UTR	T47D_32415	T47D_CS.1.103_E2_vs_T47D_E2	122.061	-0.0616107	0.6789	0.782372	no ER binding site
chr7	92527722	92529117	1396	*	Promoter (<=1kb)	7	92487025	92528520	41496	2	5189	NM_000466	0	ENSG00000127980	PEX1	peroxisomal biogenesis factor 1	Promoter	T47D_32417	T47D_CS.1.103_E2_vs_T47D_E2	565.595	0.182191	0.010907	0.0310625	ER binding site
chr7	92589622	92590755	1134	*	Promoter (<=1kb)	7	92560758	92590049	29292	2	257415	NM_001288584	0	ENSG00000234545	FAM133B	family with sequence similarity 133 member B	Promoter	T47D_32418	T47D_CS.1.103_E2_vs_T47D_E2	477.632	-0.092824	0.230912	0.357458	no ER binding site
chr7	92608525	92609279	755	*	3' UTR	7	92604921	92836573	231653	2	1021	NM_001145306	227294	ENSG00000105810	CDK6	cyclin dependent kinase 6	3' UTR	T47D_32419	T47D_CS.1.103_E2_vs_T47D_E2	213.867	0.0861809	0.471538	0.606239	ER binding site
chr7	92717577	92718726	1150	*	Intron (NM_001259/1021, intron 4 of 7)	7	92604921	92836573	231653	2	1021	NM_001145306	117847	ENSG00000105810	CDK6	cyclin dependent kinase 6	Intron	T47D_32425	T47D_CS.1.103_E2_vs_T47D_E2	110.123	-0.570758	0.000475545	0.00213093	no ER binding site
chr7	92832781	92834169	1389	*	Promoter (<=1kb)	7	92604921	92833959	229039	2	1021	NM_001259	0	ENSG00000105810	CDK6	cyclin dependent kinase 6	Promoter	T47D_32427	T47D_CS.1.103_E2_vs_T47D_E2	417.983	0.148089	0.0756989	0.150583	no ER binding site
chr7	92933763	92934624	862	*	Distal Intergenic	7	92604921	92836573	231653	2	1021	NM_001145306	-97190	ENSG00000105810	CDK6	cyclin dependent kinase 6	Distal Intergenic	T47D_32428	T47D_CS.1.103_E2_vs_T47D_E2	301.719	-0.224198	0.0206667	0.0524226	ER binding site
chr7	93231749	93232674	926	*	Promoter (<=1kb)	7	93188541	93232198	43658	2	253012	NM_001346642	0	ENSG00000188175	HEPACAM2	HEPACAM family member 2	Promoter	T47D_32435	T47D_CS.1.103_E2_vs_T47D_E2	609.766	-0.112078	0.104763	0.194584	ER binding site
chr7	93574258	93576086	1829	*	Promoter (<=1kb)	7	93424486	93574724	150239	2	799	NM_001742	0	ENSG00000004948	CALCR	calcitonin receptor	Promoter	T47D_32437	T47D_CS.1.103_E2_vs_T47D_E2	158.266	-0.0733777	0.584549	0.704975	no ER binding site
chr7	93621897	93622893	997	*	Distal Intergenic	7	93424488	93574730	150243	2	799	NM_001164737	-47167	ENSG00000004948	CALCR	calcitonin receptor	Distal Intergenic	T47D_32439	T47D_CS.1.103_E2_vs_T47D_E2	163.06	-0.0303746	0.821786	0.88502	no ER binding site
chr7	93811818	93812947	1130	*	Distal Intergenic	7	93885396	93890753	5358	2	7980	NM_001271003	77806	ENSG00000105825	TFPI2	tissue factor pathway inhibitor 2	Distal Intergenic	T47D_32443	T47D_CS.1.103_E2_vs_T47D_E2	210.484	-1.49203	2.90095010307788e-32	3.57507565084075e-30	ER binding site
chr7	93921533	93922488	956	*	Promoter (<=1kb)	7	93921735	93928610	6876	1	2791	NM_004126	0	ENSG00000127920	GNG11	G protein subunit gamma 11	Promoter	T47D_32446	T47D_CS.1.103_E2_vs_T47D_E2	215.637	-0.437747	0.000127398	0.000667176	no ER binding site
chr7	94003584	94004989	1406	*	Promoter (<=1kb)	7	93962764	94004355	41592	2	10282	NR_133908	0	ENSG00000105829	BET1	Bet1 golgi vesicular membrane trafficking protein	Promoter	T47D_32447	T47D_CS.1.103_E2_vs_T47D_E2	256.161	0.0115666	0.915476	0.94698	no ER binding site
chr7	94509255	94510888	1634	*	Promoter (<=1kb)	7	94509809	94557016	47208	1	64921	NM_001363426	0	ENSG00000127995	CASD1	CAS1 domain containing 1	Promoter	T47D_32460	T47D_CS.1.103_E2_vs_T47D_E2	427.248	-0.25426	0.00254399	0.00903133	no ER binding site
chr7	94656076	94656556	481	*	Promoter (<=1kb)	7	94584980	94656133	71154	2	8910	NM_001099400	0	ENSG00000127990	SGCE	sarcoglycan epsilon	Promoter	T47D_32465	T47D_CS.1.103_E2_vs_T47D_E2	195.6	0.260334	0.0302198	0.0717513	no ER binding site
chr7	94657629	94658696	1068	*	Promoter (1-2kb)	7	94656325	94669694	13370	1	23089	NM_001172437	1304	ENSG00000242265	PEG10	paternally expressed 10	Promoter	T47D_32466	T47D_CS.1.103_E2_vs_T47D_E2	844.333	0.426401	2.14777124391119e-12	4.58341467553701e-11	ER binding site
chr7	94907254	94908920	1667	*	Promoter (<=1kb)	7	94907594	95296400	388807	1	55607	NM_001166160	0	ENSG00000158528	PPP1R9A	protein phosphatase 1 regulatory subunit 9A	Promoter	T47D_32470	T47D_CS.1.103_E2_vs_T47D_E2	251.555	0.181979	0.0808703	0.158616	no ER binding site
chr7	95367602	95368565	964	*	Intron (NM_000940/5446, intron 4 of 8)	7	95359872	95396375	36504	2	5446	NM_000940	27810	ENSG00000105852	PON3	paraoxonase 3	Intron	T47D_32477	T47D_CS.1.103_E2_vs_T47D_E2	325.131	-0.414893	4.17694633067594e-05	0.00024904	ER binding site
chr7	95395646	95397166	1521	*	Promoter (<=1kb)	7	95359872	95396375	36504	2	5446	NM_000940	0	ENSG00000105852	PON3	paraoxonase 3	Promoter	T47D_32478	T47D_CS.1.103_E2_vs_T47D_E2	438.207	0.0205437	0.797647	0.868253	no ER binding site
chr7	95434486	95435408	923	*	Promoter (<=1kb)	7	95404862	95435028	30167	2	5445	NM_000305	0	ENSG00000105854	PON2	paraoxonase 2	Promoter	T47D_32479	T47D_CS.1.103_E2_vs_T47D_E2	312.746	0.0155191	0.877638	0.923203	no ER binding site
chr7	95595830	95597116	1287	*	Promoter (<=1kb)	7	95583501	95596516	13016	2	5166	NM_002612	0	ENSG00000004799	PDK4	pyruvate dehydrogenase kinase 4	Promoter	T47D_32486	T47D_CS.1.103_E2_vs_T47D_E2	197.002	-0.165529	0.168387	0.280675	no ER binding site
chr7	95772174	95773083	910	*	Promoter (<=1kb)	7	95772506	96098424	325919	1	1780	NM_001135556	0	ENSG00000158560	DYNC1I1	dynein cytoplasmic 1 intermediate chain 1	Promoter	T47D_32492	T47D_CS.1.103_E2_vs_T47D_E2	103.48	-0.627351	0.000262888	0.00126996	no ER binding site
chr7	96314202	96315027	826	*	Intron (NM_014251/10165, intron 1 of 17)	7	96120220	96322147	201928	2	10165	NM_001160210	7120	ENSG00000004864	SLC25A13	solute carrier family 25 member 13	Intron	T47D_32501	T47D_CS.1.103_E2_vs_T47D_E2	138.391	-0.541942	0.000235009	0.00114913	no ER binding site
chr7	96321140	96322513	1374	*	Promoter (<=1kb)	7	96120220	96322098	201879	2	10165	NM_014251	0	ENSG00000004864	SLC25A13	solute carrier family 25 member 13	Promoter	T47D_32502	T47D_CS.1.103_E2_vs_T47D_E2	551.331	-0.146321	0.0479493	0.104455	no ER binding site
chr7	96709321	96710290	970	*	Promoter (<=1kb)	7	96481626	96709846	228221	2	7979	NR_163950	0	ENSG00000127922	SEM1	SEM1 26S proteasome subunit	Promoter	T47D_32507	T47D_CS.1.103_E2_vs_T47D_E2	222.204	-0.0737823	0.514011	0.644364	no ER binding site
chr7	96800538	96801262	725	*	Distal Intergenic	7	96688767	96709891	21125	2	7979	NM_006304	-90647	ENSG00000127922	SEM1	SEM1 26S proteasome subunit	Distal Intergenic	T47D_32510	T47D_CS.1.103_E2_vs_T47D_E2	143.537	0.596936	1.68852233647409e-05	0.000111658	no ER binding site
chr7	96949311	96950376	1066	*	Distal Intergenic	7	97005553	97011040	5488	1	1750	NM_005222	-55177	ENSG00000006377	DLX6	distal-less homeobox 6	Distal Intergenic	T47D_32512	T47D_CS.1.103_E2_vs_T47D_E2	124.399	0.134577	0.362205	0.501788	ER binding site
chr7	97027180	97027982	803	*	Promoter (2-3kb)	7	97020396	97024831	4436	2	1749	NM_005221	-2349	ENSG00000105880	DLX5	distal-less homeobox 5	Promoter	T47D_32514	T47D_CS.1.103_E2_vs_T47D_E2	110.772	0.0104306	0.946414	0.966513	no ER binding site
chr7	97871717	97872736	1020	*	Promoter (<=1kb)	7	97852117	97872165	20049	2	440	NM_001178077	0	ENSG00000070669	ASNS	asparagine synthetase (glutamine-hydrolyzing)	Promoter	T47D_32519	T47D_CS.1.103_E2_vs_T47D_E2	512.098	-0.169292	0.0283763	0.0681241	no ER binding site
chr7	97971394	97972695	1302	*	Promoter (<=1kb)	7	97852117	97972358	120242	2	107986827	NR_147989	0	NA	CZ1P-ASNS	CZ1P-ASNS readthrough	Promoter	T47D_32521	T47D_CS.1.103_E2_vs_T47D_E2	229.371	-0.174513	0.113185	0.206734	no ER binding site
chr7	98048692	98049610	919	*	Distal Intergenic	7	98106862	98209638	102777	1	22853	NM_014916	-57252	ENSG00000164715	LMTK2	lemur tyrosine kinase 2	Distal Intergenic	T47D_32527	T47D_CS.1.103_E2_vs_T47D_E2	125.541	0.0472199	0.750826	0.835464	no ER binding site
chr7	98085648	98086884	1237	*	Distal Intergenic	7	98106862	98209638	102777	1	22853	NM_014916	-19978	ENSG00000164715	LMTK2	lemur tyrosine kinase 2	Distal Intergenic	T47D_32528	T47D_CS.1.103_E2_vs_T47D_E2	113.298	0.083998	0.590108	0.709565	no ER binding site
chr7	98106279	98107561	1283	*	Promoter (<=1kb)	7	98106862	98209638	102777	1	22853	NM_014916	0	ENSG00000164715	LMTK2	lemur tyrosine kinase 2	Promoter	T47D_32529	T47D_CS.1.103_E2_vs_T47D_E2	200.489	-0.0579536	0.647251	0.756712	no ER binding site
chr7	98178193	98179381	1189	*	Intron (NM_014916/22853, intron 7 of 13)	7	98106862	98209638	102777	1	22853	NM_014916	71331	ENSG00000164715	LMTK2	lemur tyrosine kinase 2	Intron	T47D_32535	T47D_CS.1.103_E2_vs_T47D_E2	224.686	-0.108957	0.335128	0.474105	no ER binding site
chr7	98223298	98223995	698	*	Exon (NM_015395/25851, exon 20 of 26)	7	98214624	98252232	37609	2	25851	NM_015395	28237	ENSG00000205356	TECPR1	tectonin beta-propeller repeat containing 1	Exon	T47D_32537	T47D_CS.1.103_E2_vs_T47D_E2	131.468	-0.325364	0.0370691	0.0850007	no ER binding site
chr7	98251331	98252716	1386	*	Promoter (<=1kb)	7	98214624	98252232	37609	2	25851	NM_015395	0	ENSG00000205356	TECPR1	tectonin beta-propeller repeat containing 1	Promoter	T47D_32539	T47D_CS.1.103_E2_vs_T47D_E2	694.923	-0.0613836	0.344689	0.48374	ER binding site
chr7	98280711	98281988	1278	*	Promoter (<=1kb)	7	98281686	98291545	9860	1	25798	NM_015379	0	ENSG00000164713	BRI3	brain protein I3	Promoter	T47D_32541	T47D_CS.1.103_E2_vs_T47D_E2	293.164	0.388469	8.77640123629886e-05	0.000481771	no ER binding site
chr7	98294686	98295760	1075	*	Intron (NM_018842/55971, intron 12 of 13)	7	98291650	98401090	109441	2	55971	NM_018842	105330	ENSG00000006453	BAIAP2L1	BAR/IMD domain containing adaptor protein 2 like 1	Intron	T47D_32542	T47D_CS.1.103_E2_vs_T47D_E2	206.882	0.187121	0.108295	0.199931	no ER binding site
chr7	98354075	98355554	1480	*	Exon (NM_018842/55971, exon 3 of 14)	7	98291650	98401090	109441	2	55971	NM_018842	45536	ENSG00000006453	BAIAP2L1	BAR/IMD domain containing adaptor protein 2 like 1	Exon	T47D_32546	T47D_CS.1.103_E2_vs_T47D_E2	438.534	0.0805921	0.323849	0.462122	ER binding site
chr7	98400392	98401593	1202	*	Promoter (<=1kb)	7	98291650	98401090	109441	2	55971	NM_018842	0	ENSG00000006453	BAIAP2L1	BAR/IMD domain containing adaptor protein 2 like 1	Promoter	T47D_32547	T47D_CS.1.103_E2_vs_T47D_E2	419.049	0.418494	7.84419042118894e-07	6.96907473024373e-06	no ER binding site
chr7	98420813	98421514	702	*	Distal Intergenic	7	98291650	98401090	109441	2	55971	NM_018842	-19723	ENSG00000006453	BAIAP2L1	BAR/IMD domain containing adaptor protein 2 like 1	Distal Intergenic	T47D_32549	T47D_CS.1.103_E2_vs_T47D_E2	136.445	-0.0393343	0.783233	0.857664	no ER binding site
chr7	98878167	98880135	1969	*	Promoter (<=1kb)	7	98878490	99013243	134754	1	8295	NM_001244580	0	ENSG00000196367	TRRAP	transformation/transcription domain associated protein	Promoter	T47D_32563	T47D_CS.1.103_E2_vs_T47D_E2	461.069	0.113906	0.166099	0.277984	no ER binding site
chr7	99142017	99144663	2647	*	Promoter (<=1kb)	7	99027440	99144108	116669	2	57154	NM_001199847	0	ENSG00000198742	SMURF1	SMAD specific E3 ubiquitin protein ligase 1	Promoter	T47D_32565	T47D_CS.1.103_E2_vs_T47D_E2	548.545	0.470114	2.60814187946545e-09	3.59905879906071e-08	ER binding site
chr7	99325224	99326587	1364	*	Promoter (<=1kb)	7	99325873	99366262	40390	1	10552	NM_001190996	0	ENSG00000241685	ARPC1A	actin related protein 2/3 complex subunit 1A	Promoter	T47D_32571	T47D_CS.1.103_E2_vs_T47D_E2	248.63	-0.124833	0.251891	0.382097	no ER binding site
chr7	99374069	99375709	1641	*	Promoter (<=1kb)	7	99374730	99394816	20087	1	10095	NM_005720	0	ENSG00000130429	ARPC1B	actin related protein 2/3 complex subunit 1B	Promoter	T47D_32574	T47D_CS.1.103_E2_vs_T47D_E2	304.62	-0.0363597	0.709072	0.803897	no ER binding site
chr7	99407843	99409560	1718	*	Promoter (<=1kb)	7	99394676	99408597	13922	2	11333	NM_014891	0	ENSG00000106244	PDAP1	PDGFA associated protein 1	Promoter	T47D_32575	T47D_CS.1.103_E2_vs_T47D_E2	393.002	0.116735	0.180795	0.296529	no ER binding site
chr7	99438343	99439657	1315	*	Promoter (<=1kb)	7	99416739	99438798	22060	2	26024	NM_015545	0	ENSG00000106246	PTCD1	pentatricopeptide repeat domain 1	Promoter	T47D_32576	T47D_CS.1.103_E2_vs_T47D_E2	310.182	-0.03337	0.725796	0.81655	no ER binding site
chr7	99465478	99466554	1077	*	Promoter (<=1kb)	7	99416739	99466167	49429	2	100526740	NM_001198879	0	ENSG00000248919	ATP5MF-PTCD1	ATP5MF-PTCD1 readthrough	Promoter	T47D_32578	T47D_CS.1.103_E2_vs_T47D_E2	297.911	0.211219	0.0284704	0.0682924	no ER binding site
chr7	99471430	99473563	2134	*	Promoter (<=1kb)	7	99472890	99482325	9436	1	285989	NM_001013258	0	ENSG00000198556	ZNF789	zinc finger protein 789	Promoter	T47D_32579	T47D_CS.1.103_E2_vs_T47D_E2	400.096	0.110545	0.197247	0.316976	ER binding site
chr7	99499504	99500623	1120	*	Promoter (<=1kb)	7	99493240	99500281	7042	2	84124	NM_001345967	0	ENSG00000160908	ZNF394	zinc finger protein 394	Promoter	T47D_32580	T47D_CS.1.103_E2_vs_T47D_E2	206.161	-0.0703239	0.549585	0.674886	no ER binding site
chr7	99504411	99505522	1112	*	Promoter (<=1kb)	7	99504662	99534676	30015	1	23660	NM_001318082	0	ENSG00000196652	ZKSCAN5	zinc finger with KRAB and SCAN domains 5	Promoter	T47D_32581	T47D_CS.1.103_E2_vs_T47D_E2	736.811	0.22988	0.00050961	0.0022608	no ER binding site
chr7	99551430	99552500	1071	*	Promoter (<=1kb)	7	99546300	99552114	5815	2	221786	NM_145111	0	ENSG00000221909	FAM200A	family with sequence similarity 200 member A	Promoter	T47D_32582	T47D_CS.1.103_E2_vs_T47D_E2	129.903	-0.136957	0.351883	0.490953	no ER binding site
chr7	99557851	99559498	1648	*	Promoter (<=1kb)	7	99558422	99564705	6284	1	79027	NM_001085366	0	ENSG00000197343	ZNF655	zinc finger protein 655	Promoter	T47D_32583	T47D_CS.1.103_E2_vs_T47D_E2	369.855	-0.22571	0.0106897	0.0305353	no ER binding site
chr7	99616433	99617568	1136	*	Promoter (<=1kb)	7	99616946	99632408	15463	1	221785	NM_001350979	0	ENSG00000197037	ZSCAN25	zinc finger and SCAN domain containing 25	Promoter	T47D_32584	T47D_CS.1.103_E2_vs_T47D_E2	266.125	-0.121373	0.244242	0.373021	no ER binding site
chr7	99918936	99920000	1065	*	Promoter (<=1kb)	7	99890403	99919530	29128	2	89122	NM_033017	0	ENSG00000146833	TRIM4	tripartite motif containing 4	Promoter	T47D_32591	T47D_CS.1.103_E2_vs_T47D_E2	402.25	-0.112444	0.191531	0.309785	no ER binding site
chr7	99929012	99929985	974	*	Promoter (<=1kb)	7	99923266	99929620	6355	2	349149	NM_181538	0	ENSG00000176402	GJC3	gap junction protein gamma 3	Promoter	T47D_32592	T47D_CS.1.103_E2_vs_T47D_E2	155.58	0.0332758	0.801911	0.871394	no ER binding site
chr7	99955216	99955644	429	*	Distal Intergenic	7	99966730	99976031	9302	2	563	NM_001185	20387	ENSG00000160862	AZGP1	alpha-2-glycoprotein 1, zinc-binding	Distal Intergenic	T47D_32594	T47D_CS.1.103_E2_vs_T47D_E2	121.518	-0.268621	0.0786361	0.155168	ER binding site
chr7	99975322	99976403	1082	*	Promoter (<=1kb)	7	99966730	99976031	9302	2	563	NM_001185	0	ENSG00000160862	AZGP1	alpha-2-glycoprotein 1, zinc-binding	Promoter	T47D_32596	T47D_CS.1.103_E2_vs_T47D_E2	176.149	-0.0709365	0.567665	0.690935	ER binding site
chr7	99980411	99980974	564	*	Promoter (<=1kb)	7	99980762	99984237	3476	1	646282	NR_036679	0	ENSG00000291148	AZGP1P1	AZGP1 pseudogene 1	Promoter	T47D_32598	T47D_CS.1.103_E2_vs_T47D_E2	104.972	-0.187373	0.241016	0.369265	no ER binding site
chr7	100014970	100015928	959	*	Promoter (<=1kb)	7	100015552	100041689	26138	1	7586	NM_001287055	0	ENSG00000106261	ZKSCAN1	zinc finger with KRAB and SCAN domains 1	Promoter	T47D_32604	T47D_CS.1.103_E2_vs_T47D_E2	202.577	0.168499	0.15473	0.263433	ER binding site
chr7	100022393	100023294	902	*	Intron (NM_001287055/7586, intron 1 of 3)	7	100015552	100045374	29823	1	7586	NM_001346579	6841	ENSG00000106261	ZKSCAN1	zinc finger with KRAB and SCAN domains 1	Intron	T47D_32605	T47D_CS.1.103_E2_vs_T47D_E2	135.722	-0.106265	0.455078	0.591066	no ER binding site
chr7	100049411	100050410	1000	*	Promoter (<=1kb)	7	100049774	100065040	15267	1	7589	NM_001362781	0	ENSG00000166529	ZSCAN21	zinc finger and SCAN domain containing 21	Promoter	T47D_32607	T47D_CS.1.103_E2_vs_T47D_E2	214.163	-0.00586302	0.959683	0.975224	no ER binding site
chr7	100081303	100082107	805	*	Promoter (<=1kb)	7	100063837	100081723	17887	2	7551	NM_001318137	0	ENSG00000166526	ZNF3	zinc finger protein 3	Promoter	T47D_32609	T47D_CS.1.103_E2_vs_T47D_E2	402.308	0.100528	0.232407	0.359223	no ER binding site
chr7	100082209	100082834	626	*	Promoter (<=1kb)	7	100069973	100082577	12605	2	7551	NM_001278284	0	ENSG00000166526	ZNF3	zinc finger protein 3	Promoter	T47D_32610	T47D_CS.1.103_E2_vs_T47D_E2	122.35	0.56838	0.000220171	0.00108346	no ER binding site
chr7	100088404	100089492	1089	*	Promoter (<=1kb)	7	100088969	100092187	3219	1	10980	NM_006833	0	ENSG00000168090	COPS6	COP9 signalosome subunit 6	Promoter	T47D_32611	T47D_CS.1.103_E2_vs_T47D_E2	113.274	-0.0989732	0.535675	0.663459	no ER binding site
chr7	100100425	100101007	583	*	Promoter (<=1kb)	7	100092728	100100780	8053	2	4176	NM_182776	0	ENSG00000166508	MCM7	minichromosome maintenance complex component 7	Promoter	T47D_32612	T47D_CS.1.103_E2_vs_T47D_E2	321.395	0.0448728	0.639907	0.750685	no ER binding site
chr7	100101142	100102211	1070	*	Promoter (<=1kb)	7	100092728	100101397	8670	2	4176	NM_001278595	0	ENSG00000166508	MCM7	minichromosome maintenance complex component 7	Promoter	T47D_32613	T47D_CS.1.103_E2_vs_T47D_E2	504.387	0.179149	0.0202336	0.0514828	no ER binding site
chr7	100119014	100120376	1363	*	Promoter (<=1kb)	7	100107099	100119357	12259	2	6878	NM_001364999	0	ENSG00000106290	TAF6	TATA-box binding protein associated factor 6	Promoter	T47D_32614	T47D_CS.1.103_E2_vs_T47D_E2	252.364	0.176475	0.101646	0.190311	no ER binding site
chr7	100122060	100122506	447	*	Promoter (2-3kb)	7	100119634	100125505	5872	1	245812	NM_152755	2426	ENSG00000166997	CNPY4	canopy FGF signaling regulator 4	Promoter	T47D_32615	T47D_CS.1.103_E2_vs_T47D_E2	146.325	-0.165916	0.232806	0.359703	no ER binding site
chr7	100126329	100127899	1571	*	Promoter (<=1kb)	7	100126967	100128493	1527	1	255374	NM_203397	0	ENSG00000214309	MBLAC1	metallo-beta-lactamase domain containing 1	Promoter	T47D_32616	T47D_CS.1.103_E2_vs_T47D_E2	383.516	0.284861	0.00174243	0.00655003	no ER binding site
chr7	100148391	100149626	1236	*	Promoter (<=1kb)	7	100148918	100154203	5286	1	389541	NM_001008395	0	ENSG00000188186	LAMTOR4	late endosomal/lysosomal adaptor, MAPK and MTOR activator 4	Promoter	T47D_32620	T47D_CS.1.103_E2_vs_T47D_E2	483.967	0.275338	0.000909712	0.0037392	ER binding site
chr7	100158205	100159184	980	*	Promoter (<=1kb)	7	100154423	100158723	4301	2	55262	NM_001303470	0	ENSG00000146826	TRAPPC14	trafficking protein particle complex subunit 14	Promoter	T47D_32622	T47D_CS.1.103_E2_vs_T47D_E2	168.704	-0.00421641	0.973731	0.983962	no ER binding site
chr7	100177056	100177844	789	*	Promoter (<=1kb)	7	100169606	100177381	7776	2	221914	NM_152742	0	ENSG00000213420	GPC2	glypican 2	Promoter	T47D_32624	T47D_CS.1.103_E2_vs_T47D_E2	181.392	-0.00482507	0.968341	0.980743	no ER binding site
chr7	100271667	100272657	991	*	Promoter (<=1kb)	7	100200658	100272205	71548	2	352954	NR_166147	0	ENSG00000291122	CASTOR3P	CASTOR family member 3, pseudogene	Promoter	T47D_32629	T47D_CS.1.103_E2_vs_T47D_E2	233.728	0.0959448	0.374209	0.513693	no ER binding site
chr7	100335490	100336802	1313	*	Promoter (<=1kb)	7	100336065	100367831	31767	1	101752399	NR_036569	0	ENSG00000272752	STAG3L5P-PVRIG2P-PILRB	STAG3L5P-PVRIG2P-PILRB readthrough	Promoter	T47D_32630	T47D_CS.1.103_E2_vs_T47D_E2	450.399	0.228429	0.00640287	0.0197934	no ER binding site
chr7	100428193	100430199	2007	*	Promoter (<=1kb)	7	100400816	100428703	27888	2	55063	NM_001258008	0	ENSG00000078487	ZCWPW1	zinc finger CW-type and PWWP domain containing 1	Promoter	T47D_32633	T47D_CS.1.103_E2_vs_T47D_E2	789.833	0.28797	9.69487850872765e-06	6.77119237945188e-05	ER binding site
chr7	100435384	100436955	1572	*	Promoter (<=1kb)	7	100435283	100436497	1215	2	221908	NM_001346938	0	ENSG00000160813	PPP1R35	protein phosphatase 1 regulatory subunit 35	Promoter	T47D_32634	T47D_CS.1.103_E2_vs_T47D_E2	469.792	0.125125	0.117911	0.213408	no ER binding site
chr7	100450141	100451200	1060	*	Distal Intergenic	7	100456620	100464260	7641	2	402573	NM_001004323	13060	ENSG00000185955	SPACDR	sperm acrosome developmental regulator	Distal Intergenic	T47D_32635	T47D_CS.1.103_E2_vs_T47D_E2	180.491	0.462182	0.00015444	0.000792606	ER binding site
chr7	100478281	100479655	1375	*	Promoter (<=1kb)	7	100466519	100479214	12696	2	81628	NM_001303043	0	ENSG00000166925	TSC22D4	TSC22 domain family member 4	Promoter	T47D_32637	T47D_CS.1.103_E2_vs_T47D_E2	293.199	0.155218	0.110534	0.203025	no ER binding site
chr7	100483118	100484028	911	*	Promoter (<=1kb)	7	100483927	100494801	10875	1	222950	NM_173564	0	ENSG00000166924	NYAP1	neuronal tyrosine phosphorylated phosphoinositide-3-kinase adaptor 1	Promoter	T47D_32638	T47D_CS.1.103_E2_vs_T47D_E2	201.661	-0.140944	0.237667	0.365218	no ER binding site
chr7	100538526	100539591	1066	*	Promoter (<=1kb)	7	100539203	100568220	29018	1	3268	NM_006076	0	ENSG00000106351	AGFG2	ArfGAP with FG repeats 2	Promoter	T47D_32639	T47D_CS.1.103_E2_vs_T47D_E2	709.078	0.0827194	0.209184	0.331563	ER binding site
chr7	100585524	100585956	433	*	Promoter (<=1kb)	7	100574011	100586129	12119	2	4034	NM_001289934	173	ENSG00000077454	LRCH4	leucine rich repeats and calponin homology domain containing 4	Promoter	T47D_32643	T47D_CS.1.103_E2_vs_T47D_E2	257.164	-0.00796524	0.940406	0.96276	no ER binding site
chr7	100586044	100586766	723	*	Promoter (<=1kb)	7	100574011	100586129	12119	2	4034	NM_001289934	0	ENSG00000077454	LRCH4	leucine rich repeats and calponin homology domain containing 4	Promoter	T47D_32644	T47D_CS.1.103_E2_vs_T47D_E2	1051.68	0.182366	0.00100497	0.0040707	ER binding site
chr7	100603712	100605010	1299	*	Promoter (<=1kb)	7	100589401	100604038	14638	2	100129845	NR_038910	0	ENSG00000224729	PCOLCE-AS1	PCOLCE antisense RNA 1	Promoter	T47D_32645	T47D_CS.1.103_E2_vs_T47D_E2	124.453	-0.355914	0.0185245	0.0479152	no ER binding site
chr7	100611719	100612822	1104	*	Promoter (<=1kb)	7	100612162	100615377	3216	1	64598	NM_001040097	0	ENSG00000106330	MOSPD3	motile sperm domain containing 3	Promoter	T47D_32646	T47D_CS.1.103_E2_vs_T47D_E2	661.647	0.117845	0.0855024	0.165798	ER binding site
chr7	100632801	100634112	1312	*	Promoter (<=1kb)	7	100620416	100633650	13235	2	7036	NM_001206855	0	ENSG00000106327	TFR2	transferrin receptor 2	Promoter	T47D_32648	T47D_CS.1.103_E2_vs_T47D_E2	127.547	0.393227	0.00655741	0.0201878	no ER binding site
chr7	100673007	100673866	860	*	Promoter (<=1kb)	7	100673740	100679169	5430	1	2783	NM_005273	0	ENSG00000172354	GNB2	G protein subunit beta 2	Promoter	T47D_32652	T47D_CS.1.103_E2_vs_T47D_E2	280.761	0.475867	1.74289836630528e-06	1.43442702202887e-05	ER binding site
chr7	100674999	100676202	1204	*	Promoter (1-2kb)	7	100673740	100679169	5430	1	2783	NM_005273	1259	ENSG00000172354	GNB2	G protein subunit beta 2	Promoter	T47D_32653	T47D_CS.1.103_E2_vs_T47D_E2	223.69	-0.365712	0.0010141	0.00410428	no ER binding site
chr7	100705293	100706590	1298	*	Promoter (<=1kb)	7	100706121	100707486	1366	1	10248	NM_005837	0	ENSG00000172336	POP7	POP7 homolog, ribonuclease P/MRP subunit	Promoter	T47D_32656	T47D_CS.1.103_E2_vs_T47D_E2	390.273	0.248441	0.00366034	0.012304	no ER binding site
chr7	100725025	100726116	1092	*	Downstream (1-2kb)	7	100720468	100723700	3233	1	2056	NM_000799	4557	ENSG00000130427	EPO	erythropoietin	Downstream	T47D_32658	T47D_CS.1.103_E2_vs_T47D_E2	107.303	0.59715	0.000277515	0.00133294	no ER binding site
chr7	100826674	100828156	1483	*	Promoter (<=1kb)	7	100826869	100867012	40144	1	56996	NM_001363494	0	ENSG00000146828	SLC12A9	solute carrier family 12 member 9	Promoter	T47D_32665	T47D_CS.1.103_E2_vs_T47D_E2	307.654	-0.114558	0.228715	0.354768	no ER binding site
chr7	100837076	100837800	725	*	Exon (NR_146550/105375430, exon 2 of 2)	7	100826869	100867012	40144	1	56996	NM_001363494	10207	ENSG00000146828	SLC12A9	solute carrier family 12 member 9	Exon	T47D_32666	T47D_CS.1.103_E2_vs_T47D_E2	152.675	0.254068	0.0659027	0.134798	no ER binding site
chr7	100851905	100853036	1132	*	Promoter (<=1kb)	7	100837314	100852614	15301	2	105375430	NR_146550	0	ENSG00000236305	SLC12A9-AS1	SLC12A9 antisense RNA 1	Promoter	T47D_32667	T47D_CS.1.103_E2_vs_T47D_E2	512.566	-0.0683981	0.361296	0.500919	no ER binding site
chr7	100874673	100875764	1092	*	Promoter (<=1kb)	7	100875103	100888664	13562	1	51593	NM_001128852	0	ENSG00000087087	SRRT	serrate, RNA effector molecule	Promoter	T47D_32669	T47D_CS.1.103_E2_vs_T47D_E2	274.254	0.0180198	0.857782	0.910456	no ER binding site
chr7	100889156	100890679	1524	*	Promoter (<=1kb)	7	100888721	100889715	995	2	402682	NM_001015072	0	ENSG00000176125	UFSP1	UFM1 specific peptidase 1	Promoter	T47D_32670	T47D_CS.1.103_E2_vs_T47D_E2	597.838	-0.0212358	0.763133	0.84434	no ER binding site
chr7	100965756	100966905	1150	*	Exon (NM_005960/4584, exon 8 of 12)	7	100949534	100968347	18814	1	4584	NM_005960	16222	ENSG00000169894	MUC3A	mucin 3A, cell surface associated	Exon	T47D_32674	T47D_CS.1.103_E2_vs_T47D_E2	139.505	-0.404468	0.00443773	0.0144828	no ER binding site
chr7	101084887	101086190	1304	*	Promoter (<=1kb)	7	101085481	101097967	12487	1	81844	NM_030961	0	ENSG00000169871	TRIM56	tripartite motif containing 56	Promoter	T47D_32679	T47D_CS.1.103_E2_vs_T47D_E2	333.524	0.0090618	0.92197	0.951334	no ER binding site
chr7	101138254	101138862	609	*	3' UTR	7	101127104	101139247	12144	1	5054	NM_000602	11150	ENSG00000106366	SERPINE1	serpin family E member 1	3' UTR	T47D_32682	T47D_CS.1.103_E2_vs_T47D_E2	85.8842	1.36136	2.25637527008335e-13	5.43439011749007e-12	no ER binding site
chr7	101154062	101155170	1109	*	Promoter (<=1kb)	7	101154476	101161276	6801	1	1174	NM_001283	0	ENSG00000106367	AP1S1	adaptor related protein complex 1 subunit sigma 1	Promoter	T47D_32684	T47D_CS.1.103_E2_vs_T47D_E2	144.677	-0.0385276	0.776509	0.852958	no ER binding site
chr7	101165401	101165841	441	*	Promoter (<=1kb)	7	101162509	101165569	3061	2	7425	NM_003378	0	ENSG00000128564	VGF	VGF nerve growth factor inducible	Promoter	T47D_32688	T47D_CS.1.103_E2_vs_T47D_E2	122.213	-0.216615	0.157575	0.267142	no ER binding site
chr7	101182213	101183063	851	*	Promoter (1-2kb)	7	101170496	101180293	9798	2	375607	NM_198571	-1920	ENSG00000167011	NAT16	N-acetyltransferase 16 (putative)	Promoter	T47D_32691	T47D_CS.1.103_E2_vs_T47D_E2	416.322	-0.114913	0.18517	0.301847	ER binding site
chr7	101217004	101218582	1579	*	Promoter (<=1kb)	7	101205984	101217581	11598	2	8985	NM_001084	0	ENSG00000106397	PLOD3	procollagen-lysine,2-oxoglutarate 5-dioxygenase 3	Promoter	T47D_32693	T47D_CS.1.103_E2_vs_T47D_E2	325.15	0.0694763	0.468673	0.603759	ER binding site
chr7	101231981	101232997	1017	*	3' UTR	7	101232092	101238820	6729	2	24146	NM_001185080	5823	ENSG00000106404	CLDN15	claudin 15	3' UTR	T47D_32694	T47D_CS.1.103_E2_vs_T47D_E2	192.207	-0.135991	0.257565	0.388812	no ER binding site
chr7	101243989	101245437	1449	*	Promoter (<=1kb)	7	101239472	101245081	5610	2	51024	NM_016068	0	ENSG00000214253	FIS1	fission, mitochondrial 1	Promoter	T47D_32695	T47D_CS.1.103_E2_vs_T47D_E2	723.224	0.227929	0.000496623	0.00221042	no ER binding site
chr7	101251801	101252999	1199	*	Distal Intergenic	7	101239472	101245081	5610	2	51024	NM_016068	-6720	ENSG00000214253	FIS1	fission, mitochondrial 1	Distal Intergenic	T47D_32696	T47D_CS.1.103_E2_vs_T47D_E2	498.316	0.138735	0.0833251	0.162521	ER binding site
chr7	101307793	101309065	1273	*	Promoter (<=1kb)	7	101308307	101311338	3032	1	101927746	NR_110115	0	NA	EMSLR	E2F1 mRNA stabilizing lncRNA	Promoter	T47D_32699	T47D_CS.1.103_E2_vs_T47D_E2	192.304	0.491939	3.34091103540462e-05	0.000204228	no ER binding site
chr7	101321125	101322568	1444	*	Promoter (<=1kb)	7	101310914	101321812	10899	2	64792	NM_001130820	0	ENSG00000128581	IFT22	intraflagellar transport 22	Promoter	T47D_32700	T47D_CS.1.103_E2_vs_T47D_E2	229.539	-0.123724	0.272917	0.40584	no ER binding site
chr7	101363648	101364382	735	*	Promoter (<=1kb)	7	101362820	101559024	196205	1	136227	NM_133457	828	ENSG00000160963	COL26A1	collagen type XXVI alpha 1 chain	Promoter	T47D_32701	T47D_CS.1.103_E2_vs_T47D_E2	120.395	0.338395	0.0242607	0.0598176	no ER binding site
chr7	101608642	101609491	850	*	Distal Intergenic	7	101613330	101629296	15967	2	93408	NM_138403	19805	ENSG00000106436	MYL10	myosin light chain 10	Distal Intergenic	T47D_32714	T47D_CS.1.103_E2_vs_T47D_E2	156.294	-0.12389	0.35127	0.49029	no ER binding site
chr7	101814033	101814520	488	*	Promoter (1-2kb)	7	101816007	102258233	442227	1	1523	NM_001202543	-1487	ENSG00000257923	CUX1	cut like homeobox 1	Promoter	T47D_32720	T47D_CS.1.103_E2_vs_T47D_E2	122.37	0.0750289	0.615159	0.730381	no ER binding site
chr7	101814785	101816403	1619	*	Promoter (<=1kb)	7	101816007	102258233	442227	1	1523	NM_001202543	0	ENSG00000257923	CUX1	cut like homeobox 1	Promoter	T47D_32721	T47D_CS.1.103_E2_vs_T47D_E2	180.4	-0.141755	0.255216	0.385953	no ER binding site
chr7	101856476	101857340	865	*	Intron (NM_001202543/1523, intron 1 of 23)	7	101816007	102283958	467952	1	1523	NM_001202544	40469	ENSG00000257923	CUX1	cut like homeobox 1	Intron	T47D_32722	T47D_CS.1.103_E2_vs_T47D_E2	544.357	0.292944	6.04471666140946e-05	0.000346031	ER binding site
chr7	101870347	101871291	945	*	Intron (NM_001202543/1523, intron 1 of 23)	7	101816007	102283958	467952	1	1523	NM_001202544	54340	ENSG00000257923	CUX1	cut like homeobox 1	Intron	T47D_32723	T47D_CS.1.103_E2_vs_T47D_E2	120.172	-0.113112	0.449761	0.5862	no ER binding site
chr7	101882578	101883526	949	*	Intron (NM_001202543/1523, intron 1 of 23)	7	101816007	102283958	467952	1	1523	NM_001202544	66571	ENSG00000257923	CUX1	cut like homeobox 1	Intron	T47D_32725	T47D_CS.1.103_E2_vs_T47D_E2	298.925	0.712807	3.61043189838375e-13	8.54378846909297e-12	ER binding site
chr7	102134248	102135015	768	*	Intron (NM_001202543/1523, intron 8 of 23)	7	101816007	102283958	467952	1	1523	NM_001202544	318241	ENSG00000257923	CUX1	cut like homeobox 1	Intron	T47D_32731	T47D_CS.1.103_E2_vs_T47D_E2	189.237	0.0178766	0.880706	0.924686	no ER binding site
chr7	102152777	102153896	1120	*	Intron (NM_001202543/1523, intron 8 of 23)	7	101816007	102283958	467952	1	1523	NM_001202544	336770	ENSG00000257923	CUX1	cut like homeobox 1	Intron	T47D_32732	T47D_CS.1.103_E2_vs_T47D_E2	295.318	-0.149129	0.128556	0.228482	no ER binding site
chr7	102271923	102272710	788	*	Intron (NM_001202544/1523, intron 13 of 21)	7	101816007	102283958	467952	1	1523	NM_001202544	455916	ENSG00000257923	CUX1	cut like homeobox 1	Intron	T47D_32736	T47D_CS.1.103_E2_vs_T47D_E2	135.903	0.0111709	0.936432	0.960557	no ER binding site
chr7	102286108	102288173	2066	*	Promoter (<=1kb)	7	102286868	102321711	34844	1	10603	NM_001359228	0	ENSG00000160999	SH2B2	SH2B adaptor protein 2	Promoter	T47D_32738	T47D_CS.1.103_E2_vs_T47D_E2	212.535	-0.105894	0.347129	0.486179	no ER binding site
chr7	102363353	102364395	1043	*	Promoter (<=1kb)	7	102363861	102426682	62822	1	100630923	NR_038967	0	NA	LOC100630923	LOC100289561-PRKRIP1 readthrough	Promoter	T47D_32739	T47D_CS.1.103_E2_vs_T47D_E2	469.483	0.142445	0.0759947	0.150981	ER binding site
chr7	102390466	102391220	755	*	Intron (NR_038967/100630923, intron 4 of 8)	7	102363861	102426682	62822	1	100630923	NR_038967	26605	NA	LOC100630923	LOC100289561-PRKRIP1 readthrough	Intron	T47D_32740	T47D_CS.1.103_E2_vs_T47D_E2	117.848	-0.164254	0.287151	0.421699	no ER binding site
chr7	102395664	102397340	1677	*	Promoter (<=1kb)	7	102396363	102426666	30304	1	79706	NM_024653	0	ENSG00000128563	PRKRIP1	PRKR interacting protein 1	Promoter	T47D_32741	T47D_CS.1.103_E2_vs_T47D_E2	314.268	-0.0318713	0.73565	0.823989	no ER binding site
chr7	102432781	102434340	1560	*	Promoter (<=1kb)	7	102433530	102456821	23292	1	80228	NM_001271818	0	ENSG00000160991	ORAI2	ORAI calcium release-activated calcium modulator 2	Promoter	T47D_32745	T47D_CS.1.103_E2_vs_T47D_E2	131.433	0.174929	0.219419	0.343872	no ER binding site
chr7	102464267	102465446	1180	*	Promoter (<=1kb)	7	102456243	102464863	8621	2	54784	NM_017621	0	ENSG00000160993	ALKBH4	alkB homolog 4, lysine demethylase	Promoter	T47D_32746	T47D_CS.1.103_E2_vs_T47D_E2	236.93	0.18394	0.090857	0.174094	no ER binding site
chr7	102478295	102479567	1273	*	Promoter (<=1kb)	7	102473094	102478922	5829	2	5439	NM_006234	0	ENSG00000005075	POLR2J	RNA polymerase II subunit J	Promoter	T47D_32747	T47D_CS.1.103_E2_vs_T47D_E2	137.244	0.0787861	0.584053	0.704527	no ER binding site
chr7	102490448	102491209	762	*	Exon (NM_001367767/100271927, exon 17 of 21)	7	102479976	102517777	37802	2	100271927	NM_001277335	26568	ENSG00000170667	RASA4B	RAS p21 protein activator 4B	Exon	T47D_32748	T47D_CS.1.103_E2_vs_T47D_E2	779.528	-0.0503079	0.434189	0.571981	no ER binding site
chr7	102493206	102493895	690	*	Exon (NM_001277335/100271927, exon 15 of 20)	7	102479976	102517777	37802	2	100271927	NM_001277335	23882	ENSG00000170667	RASA4B	RAS p21 protein activator 4B	Exon	T47D_32749	T47D_CS.1.103_E2_vs_T47D_E2	755.436	0.139427	0.0450343	0.099375	no ER binding site
chr7	102571983	102573081	1099	*	Promoter (<=1kb)	7	102537919	102572621	34703	2	548644	NM_001097615	0	ENSG00000285437	POLR2J3	RNA polymerase II subunit J3	Promoter	T47D_32754	T47D_CS.1.103_E2_vs_T47D_E2	155.383	0.102105	0.449609	0.586057	no ER binding site
chr7	102575308	102576023	716	*	Promoter (2-3kb)	7	102537919	102572621	34703	2	548644	NM_001097615	-2687	ENSG00000285437	POLR2J3	RNA polymerase II subunit J3	Promoter	T47D_32755	T47D_CS.1.103_E2_vs_T47D_E2	189.854	0.200228	0.0917981	0.175449	no ER binding site
chr7	102589837	102590387	551	*	Exon (NM_006989/10156, exon 17 of 21)	7	102579646	102616758	37113	2	10156	NM_001079877	26371	ENSG00000105808	RASA4	RAS p21 protein activator 4	Exon	T47D_32756	T47D_CS.1.103_E2_vs_T47D_E2	606.885	0.0035441	0.960174	0.975595	no ER binding site
chr7	102592379	102593205	827	*	Exon (NM_006989/10156, exon 15 of 21)	7	102579646	102616758	37113	2	10156	NM_001079877	23553	ENSG00000105808	RASA4	RAS p21 protein activator 4	Exon	T47D_32757	T47D_CS.1.103_E2_vs_T47D_E2	895.814	0.167499	0.00463179	0.0150202	no ER binding site
chr7	102674381	102675084	704	*	Promoter (2-3kb)	7	102636748	102671735	34988	2	246721	NM_032959	-2646	ENSG00000228049	POLR2J2	RNA polymerase II subunit J2	Promoter	T47D_32761	T47D_CS.1.103_E2_vs_T47D_E2	178.89	0.172274	0.161325	0.271993	no ER binding site
chr7	102688163	102689182	1020	*	Exon (NR_146066/100133005, exon 7 of 12)	7	102678708	102748694	69987	2	100133005	NR_146066	59512	NA	RASA4DP	RAS p21 protein activator 4D, pseudogene	Exon	T47D_32762	T47D_CS.1.103_E2_vs_T47D_E2	645.787	0.196311	0.00516258	0.016504	no ER binding site
chr7	102748427	102749642	1216	*	Promoter (<=1kb)	7	102678708	102748694	69987	2	100133005	NR_146066	0	NA	RASA4DP	RAS p21 protein activator 4D, pseudogene	Promoter	T47D_32764	T47D_CS.1.103_E2_vs_T47D_E2	768.643	0.0618457	0.325227	0.463507	ER binding site
chr7	103074276	103075657	1382	*	Promoter (<=1kb)	7	102812861	103074568	261708	2	222235	NM_145032	0	ENSG00000161040	FBXL13	F-box and leucine rich repeat protein 13	Promoter	T47D_32767	T47D_CS.1.103_E2_vs_T47D_E2	724.787	-0.118186	0.0677898	0.137728	no ER binding site
chr7	103148858	103149891	1034	*	5' UTR	7	102812861	103074796	261936	2	222235	NR_105043	-74062	ENSG00000161040	FBXL13	F-box and leucine rich repeat protein 13	5' UTR	T47D_32768	T47D_CS.1.103_E2_vs_T47D_E2	415.685	0.0537779	0.527026	0.655914	no ER binding site
chr7	103279743	103281079	1337	*	Exon (NR_003561/349152, exon 1 of 21)	7	103297435	103314686	17252	1	9512	NM_004279	-16356	ENSG00000105819	PMPCB	peptidase, mitochondrial processing subunit beta	Exon	T47D_32769	T47D_CS.1.103_E2_vs_T47D_E2	130.007	-0.2683	0.0688406	0.139415	no ER binding site
chr7	103297022	103297957	936	*	Promoter (<=1kb)	7	103297435	103314686	17252	1	9512	NM_004279	0	ENSG00000105819	PMPCB	peptidase, mitochondrial processing subunit beta	Promoter	T47D_32770	T47D_CS.1.103_E2_vs_T47D_E2	184.325	0.0438344	0.722866	0.814315	no ER binding site
chr7	103343842	103345173	1332	*	Promoter (<=1kb)	7	103312289	103344767	32479	2	27000	NM_014377	0	ENSG00000105821	DNAJC2	DnaJ heat shock protein family (Hsp40) member C2	Promoter	T47D_32772	T47D_CS.1.103_E2_vs_T47D_E2	219.699	0.0562101	0.618166	0.733004	no ER binding site
chr7	103347498	103348199	702	*	Promoter (<=1kb)	7	103347524	103362467	14944	1	5701	NM_001204453	0	ENSG00000161057	PSMC2	proteasome 26S subunit, ATPase 2	Promoter	T47D_32773	T47D_CS.1.103_E2_vs_T47D_E2	175.051	-0.0972689	0.441544	0.57883	no ER binding site
chr7	103447183	103447913	731	*	Promoter (1-2kb)	7	103445207	103514007	68801	1	101927870	NR_110141	1976	ENSG00000234715	SLC26A5-AS1	SLC26A5 antisense RNA 1	Promoter	T47D_32778	T47D_CS.1.103_E2_vs_T47D_E2	111.995	-0.456491	0.00488473	0.0157342	no ER binding site
chr7	104207320	104208620	1301	*	Promoter (<=1kb)	7	104126341	104208013	81673	2	5001	NM_002553	0	ENSG00000164815	ORC5	origin recognition complex subunit 5	Promoter	T47D_32783	T47D_CS.1.103_E2_vs_T47D_E2	237.758	-0.143887	0.183467	0.299806	no ER binding site
chr7	104983581	104984588	1008	*	Exon (NR_039981/100216546, exon 1 of 1)	7	104981747	104991165	9419	2	100216546	NR_039981	6577	NA	LINC01004	long intergenic non-protein coding RNA 1004	Exon	T47D_32792	T47D_CS.1.103_E2_vs_T47D_E2	527.38	0.111885	0.139624	0.243554	ER binding site
chr7	105012395	105014364	1970	*	Promoter (<=1kb)	7	105010542	105014141	3600	2	100216545	NR_024586	0	NA	KMT2E-AS1	KMT2E antisense RNA 1	Promoter	T47D_32794	T47D_CS.1.103_E2_vs_T47D_E2	1327.4	0.139416	0.00682699	0.020889	no ER binding site
chr7	105387751	105389533	1783	*	Promoter (<=1kb)	7	105116374	105388921	272548	2	6733	NM_182692	0	ENSG00000135250	SRPK2	SRSF protein kinase 2	Promoter	T47D_32803	T47D_CS.1.103_E2_vs_T47D_E2	217.021	0.00713312	0.949582	0.968706	no ER binding site
chr7	105521297	105522617	1321	*	Promoter (<=1kb)	7	105456503	105522271	65769	2	54517	NM_001318164	0	ENSG00000091127	PUS7	pseudouridine synthase 7	Promoter	T47D_32809	T47D_CS.1.103_E2_vs_T47D_E2	589.476	0.110108	0.129707	0.229909	no ER binding site
chr7	105531951	105532759	809	*	Promoter (<=1kb)	7	105532081	105567684	35604	1	60561	NM_001346599	0	ENSG00000135249	RINT1	RAD50 interactor 1	Promoter	T47D_32810	T47D_CS.1.103_E2_vs_T47D_E2	403.136	0.130296	0.127036	0.226383	no ER binding site
chr7	105639699	105641141	1443	*	Intron (NM_001385596/222255, intron 5 of 11)	7	105604772	105876599	271828	2	222255	NM_001385596	235458	ENSG00000146776	ATXN7L1	ataxin 7 like 1	Intron	T47D_32814	T47D_CS.1.103_E2_vs_T47D_E2	132.338	-0.803682	1.34856541866156e-07	1.38246166144967e-06	ER binding site
chr7	105648550	105649626	1077	*	5' UTR	7	105604772	105876599	271828	2	222255	NM_001385596	226973	ENSG00000146776	ATXN7L1	ataxin 7 like 1	5' UTR	T47D_32815	T47D_CS.1.103_E2_vs_T47D_E2	139.801	-0.53464	0.00013699	0.000711704	no ER binding site
chr7	105649763	105650625	863	*	Intron (NM_001385596/222255, intron 4 of 11)	7	105604772	105876599	271828	2	222255	NM_001385596	225974	ENSG00000146776	ATXN7L1	ataxin 7 like 1	Intron	T47D_32816	T47D_CS.1.103_E2_vs_T47D_E2	99.2599	-1.4891	5.83716682611947e-17	2.1413977474996e-15	ER binding site
chr7	105652392	105652821	430	*	Intron (NM_001385596/222255, intron 4 of 11)	7	105604772	105876599	271828	2	222255	NM_001385596	223778	ENSG00000146776	ATXN7L1	ataxin 7 like 1	Intron	T47D_32817	T47D_CS.1.103_E2_vs_T47D_E2	133.628	-0.00997559	0.943953	0.964969	no ER binding site
chr7	105876104	105877598	1495	*	Promoter (<=1kb)	7	105760190	105876585	116396	2	222255	NM_152749	0	ENSG00000146776	ATXN7L1	ataxin 7 like 1	Promoter	T47D_32823	T47D_CS.1.103_E2_vs_T47D_E2	389.853	0.255545	0.00321232	0.0110245	no ER binding site
chr7	106009255	106010142	888	*	Intron (NM_001301161/222256, intron 7 of 17)	7	105963264	106036432	73169	1	222256	NM_001301161	45991	ENSG00000128536	CDHR3	cadherin related family member 3	Intron	T47D_32828	T47D_CS.1.103_E2_vs_T47D_E2	156.727	-0.0267476	0.840101	0.897748	no ER binding site
chr7	106058396	106058962	567	*	Distal Intergenic	7	106090506	106112312	21807	2	6856	NM_001381911	53350	ENSG00000008282	SYPL1	synaptophysin like 1	Distal Intergenic	T47D_32835	T47D_CS.1.103_E2_vs_T47D_E2	157.095	0.0832432	0.54187	0.668196	no ER binding site
chr7	106064933	106065700	768	*	Distal Intergenic	7	106090506	106112312	21807	2	6856	NM_001381911	46612	ENSG00000008282	SYPL1	synaptophysin like 1	Distal Intergenic	T47D_32836	T47D_CS.1.103_E2_vs_T47D_E2	175.557	-0.17416	0.163441	0.274585	no ER binding site
chr7	106068807	106069451	645	*	Distal Intergenic	7	106090506	106112312	21807	2	6856	NM_001381911	42861	ENSG00000008282	SYPL1	synaptophysin like 1	Distal Intergenic	T47D_32838	T47D_CS.1.103_E2_vs_T47D_E2	314.863	-0.126508	0.192762	0.311333	ER binding site
chr7	106070139	106070504	366	*	Distal Intergenic	7	106090506	106112312	21807	2	6856	NM_001381911	41808	ENSG00000008282	SYPL1	synaptophysin like 1	Distal Intergenic	T47D_32839	T47D_CS.1.103_E2_vs_T47D_E2	123.365	-0.425738	0.00401269	0.0132891	ER binding site
chr7	106071328	106071960	633	*	Distal Intergenic	7	106090506	106112312	21807	2	6856	NM_001381911	40352	ENSG00000008282	SYPL1	synaptophysin like 1	Distal Intergenic	T47D_32840	T47D_CS.1.103_E2_vs_T47D_E2	392.688	-0.294922	0.000737114	0.00310876	ER binding site
chr7	106111670	106112816	1147	*	Promoter (<=1kb)	7	106090506	106112312	21807	2	6856	NM_001381911	0	ENSG00000008282	SYPL1	synaptophysin like 1	Promoter	T47D_32843	T47D_CS.1.103_E2_vs_T47D_E2	651.334	-0.078728	0.24099	0.369261	no ER binding site
chr7	106178571	106179227	657	*	Distal Intergenic	7	106090506	106112576	22071	2	6856	NM_006754	-65995	ENSG00000008282	SYPL1	synaptophysin like 1	Distal Intergenic	T47D_32848	T47D_CS.1.103_E2_vs_T47D_E2	134.369	0.0746776	0.601593	0.718906	no ER binding site
chr7	106179496	106180465	970	*	Distal Intergenic	7	106090506	106112576	22071	2	6856	NM_006754	-66920	ENSG00000008282	SYPL1	synaptophysin like 1	Distal Intergenic	T47D_32849	T47D_CS.1.103_E2_vs_T47D_E2	173.554	0.0610889	0.635658	0.747646	no ER binding site
chr7	106216445	106217833	1389	*	Distal Intergenic	7	106248298	106284983	36686	2	10135	NM_005746	67150	ENSG00000105835	NAMPT	nicotinamide phosphoribosyltransferase	Distal Intergenic	T47D_32851	T47D_CS.1.103_E2_vs_T47D_E2	159.8	0.473743	0.00028809	0.00137861	no ER binding site
chr7	106238957	106239752	796	*	Distal Intergenic	7	106248298	106284983	36686	2	10135	NM_005746	45231	ENSG00000105835	NAMPT	nicotinamide phosphoribosyltransferase	Distal Intergenic	T47D_32854	T47D_CS.1.103_E2_vs_T47D_E2	123.858	-0.429237	0.00474238	0.0153329	no ER binding site
chr7	106283922	106285784	1863	*	Promoter (<=1kb)	7	106248298	106284983	36686	2	10135	NM_005746	0	ENSG00000105835	NAMPT	nicotinamide phosphoribosyltransferase	Promoter	T47D_32855	T47D_CS.1.103_E2_vs_T47D_E2	802.359	0.39136	4.22240169820507e-10	6.56700964021936e-09	ER binding site
chr7	106424859	106425639	781	*	Distal Intergenic	7	106248298	106284983	36686	2	10135	NM_005746	-139876	ENSG00000105835	NAMPT	nicotinamide phosphoribosyltransferase	Distal Intergenic	T47D_32859	T47D_CS.1.103_E2_vs_T47D_E2	128.653	1.36289	1.23179326952221e-18	5.29708320192724e-17	no ER binding site
chr7	106568543	106569383	841	*	Distal Intergenic	7	106654361	106661158	6798	2	168455	NM_175884	91775	ENSG00000253276	CCDC71L	coiled-coil domain containing 71 like	Distal Intergenic	T47D_32865	T47D_CS.1.103_E2_vs_T47D_E2	111.474	1.76038	1.77776373619636e-24	1.26840546471273e-22	no ER binding site
chr7	106598682	106599272	591	*	Distal Intergenic	7	106654361	106661158	6798	2	168455	NM_175884	61886	ENSG00000253276	CCDC71L	coiled-coil domain containing 71 like	Distal Intergenic	T47D_32866	T47D_CS.1.103_E2_vs_T47D_E2	159.65	0.263384	0.0486388	0.105666	no ER binding site
chr7	106659813	106661527	1715	*	Promoter (<=1kb)	7	106654361	106661158	6798	2	168455	NM_175884	0	ENSG00000253276	CCDC71L	coiled-coil domain containing 71 like	Promoter	T47D_32869	T47D_CS.1.103_E2_vs_T47D_E2	462.366	0.0179545	0.818695	0.882926	no ER binding site
chr7	107044154	107045185	1032	*	5' UTR	7	106865479	106908978	43500	1	5294	NM_002649	178675	ENSG00000105851	PIK3CG	phosphatidylinositol-4,5-bisphosphate 3-kinase catalytic subunit gamma	5' UTR	T47D_32873	T47D_CS.1.103_E2_vs_T47D_E2	183.721	-0.149018	0.219147	0.343521	no ER binding site
chr7	107168293	107169086	794	*	5' UTR	7	106865479	106908978	43500	1	5294	NM_002649	302814	ENSG00000105851	PIK3CG	phosphatidylinositol-4,5-bisphosphate 3-kinase catalytic subunit gamma	5' UTR	T47D_32878	T47D_CS.1.103_E2_vs_T47D_E2	756.822	0.215805	0.000611789	0.00265344	ER binding site
chr7	107169427	107170190	764	*	Intron (NM_001244262/26959, intron 1 of 10)	7	106865479	106908978	43500	1	5294	NM_002649	303948	ENSG00000105851	PIK3CG	phosphatidylinositol-4,5-bisphosphate 3-kinase catalytic subunit gamma	Intron	T47D_32879	T47D_CS.1.103_E2_vs_T47D_E2	370.298	0.150684	0.0858041	0.166225	no ER binding site
chr7	107506038	107507231	1194	*	Intron (NM_001379511/10466, intron 6 of 20)	7	107660828	107717807	56980	1	5172	NM_000441	-153597	ENSG00000091137	SLC26A4	solute carrier family 26 member 4	Intron	T47D_32884	T47D_CS.1.103_E2_vs_T47D_E2	365.032	-0.0949612	0.51254	0.642945	no ER binding site
chr7	107563254	107564603	1350	*	5' UTR	7	107660828	107717807	56980	1	5172	NM_000441	-96225	ENSG00000091137	SLC26A4	solute carrier family 26 member 4	5' UTR	T47D_32885	T47D_CS.1.103_E2_vs_T47D_E2	228.811	-0.141181	0.204842	0.326381	no ER binding site
chr7	107579675	107580849	1175	*	5' UTR	7	107660828	107717807	56980	1	5172	NM_000441	-79979	ENSG00000091137	SLC26A4	solute carrier family 26 member 4	5' UTR	T47D_32886	T47D_CS.1.103_E2_vs_T47D_E2	298.183	-0.301161	0.00183726	0.00686031	no ER binding site
chr7	107661254	107662299	1046	*	Promoter (<=1kb)	7	107656516	107661798	5283	2	286002	NR_028137	0	NA	SLC26A4-AS1	SLC26A4 antisense RNA 1	Promoter	T47D_32888	T47D_CS.1.103_E2_vs_T47D_E2	121.401	-0.224699	0.140304	0.244382	no ER binding site
chr7	107743181	107744646	1466	*	Promoter (<=1kb)	7	107742753	107743632	880	2	101927974	NR_144536	0	ENSG00000241764	CBLL1-AS1	CBLL1 antisense RNA 1	Promoter	T47D_32889	T47D_CS.1.103_E2_vs_T47D_E2	704.908	0.097184	0.134451	0.236269	no ER binding site
chr7	107890784	107891824	1041	*	Promoter (<=1kb)	7	107891107	107921198	30092	1	1738	NM_001289750	0	ENSG00000091140	DLD	dihydrolipoamide dehydrogenase	Promoter	T47D_32894	T47D_CS.1.103_E2_vs_T47D_E2	477.495	-0.128096	0.0974863	0.184133	no ER binding site
chr7	107951856	107953154	1299	*	Exon (NM_002291/3912, exon 23 of 34)	7	107923799	108003161	79363	2	3912	NM_002291	50007	ENSG00000091136	LAMB1	laminin subunit beta 1	Exon	T47D_32895	T47D_CS.1.103_E2_vs_T47D_E2	223.581	-0.21247	0.0803996	0.157904	ER binding site
chr7	108525426	108526750	1325	*	Promoter (<=1kb)	7	108470417	108526135	55719	2	50640	NM_001256007	0	ENSG00000135241	PNPLA8	patatin like phospholipase domain containing 8	Promoter	T47D_32913	T47D_CS.1.103_E2_vs_T47D_E2	1085.84	0.0782861	0.174087	0.288	ER binding site
chr7	108569211	108570722	1512	*	Promoter (<=1kb)	7	108562144	108569453	7310	2	168451	NM_001287598	0	ENSG00000177683	THAP5	THAP domain containing 5	Promoter	T47D_32914	T47D_CS.1.103_E2_vs_T47D_E2	656.004	0.0432058	0.518593	0.648509	ER binding site
chr7	108610922	108611633	712	*	Distal Intergenic	7	108569874	108574850	4977	1	4189	NM_012328	41048	ENSG00000128590	DNAJB9	DnaJ heat shock protein family (Hsp40) member B9	Distal Intergenic	T47D_32917	T47D_CS.1.103_E2_vs_T47D_E2	143.862	-0.552367	0.000122061	0.000643392	ER binding site
chr7	108613548	108614272	725	*	Distal Intergenic	7	108569874	108574850	4977	1	4189	NM_012328	43674	ENSG00000128590	DNAJB9	DnaJ heat shock protein family (Hsp40) member B9	Distal Intergenic	T47D_32919	T47D_CS.1.103_E2_vs_T47D_E2	197.243	0.326685	0.00536238	0.017068	ER binding site
chr7	108815578	108816674	1097	*	Distal Intergenic	7	108883975	108884587	613	2	154907	NM_001024607	67913	ENSG00000205174	LINC02903	long intergenic non-protein coding RNA 2903	Distal Intergenic	T47D_32921	T47D_CS.1.103_E2_vs_T47D_E2	414.124	-0.167949	0.0432749	0.0962912	ER binding site
chr7	108845808	108847163	1356	*	Distal Intergenic	7	108883975	108884587	613	2	154907	NM_001024607	37424	ENSG00000205174	LINC02903	long intergenic non-protein coding RNA 2903	Distal Intergenic	T47D_32922	T47D_CS.1.103_E2_vs_T47D_E2	298.601	0.118053	0.224513	0.349889	ER binding site
chr7	110281218	110282350	1133	*	Distal Intergenic	7	109959227	109960213	987	2	442720	NR_003024	-321005	ENSG00000237064	EIF3IP1	eukaryotic translation initiation factor 3 subunit I pseudogene 1	Distal Intergenic	T47D_32929	T47D_CS.1.103_E2_vs_T47D_E2	131.132	-1.08067	1.02237274451269e-11	2.00171301862361e-10	ER binding site
chr7	110534246	110535301	1056	*	Distal Intergenic	7	111091006	111125453	34448	1	54674	NM_001099660	-555705	ENSG00000173114	LRRN3	leucine rich repeat neuronal 3	Distal Intergenic	T47D_32935	T47D_CS.1.103_E2_vs_T47D_E2	295.185	-0.127755	0.189433	0.307141	ER binding site
chr7	111561589	111563169	1581	*	Promoter (<=1kb)	7	110662644	111562492	899849	2	83943	NM_001244606	0	ENSG00000184903	IMMP2L	inner mitochondrial membrane peptidase subunit 2	Promoter	T47D_32943	T47D_CS.1.103_E2_vs_T47D_E2	338.555	0.138685	0.149129	0.256334	no ER binding site
chr7	112205712	112207282	1571	*	Promoter (<=1kb)	7	111726110	112206399	480290	2	9732	NM_001363540	0	ENSG00000128512	DOCK4	dedicator of cytokinesis 4	Promoter	T47D_32955	T47D_CS.1.103_E2_vs_T47D_E2	785.008	-0.0262977	0.68003	0.783104	no ER binding site
chr7	112422748	112423315	568	*	Promoter (<=1kb)	7	112423144	112477203	54060	1	3475	NM_001007245	0	ENSG00000006652	IFRD1	interferon related developmental regulator 1	Promoter	T47D_32964	T47D_CS.1.103_E2_vs_T47D_E2	165.976	0.52782	4.10757886620873e-05	0.000245465	no ER binding site
chr7	112449897	112451376	1480	*	Promoter (<=1kb)	7	112450428	112477203	26776	1	3475	NM_001550	0	ENSG00000006652	IFRD1	interferon related developmental regulator 1	Promoter	T47D_32965	T47D_CS.1.103_E2_vs_T47D_E2	1039.87	0.0899874	0.0988017	0.186098	ER binding site
chr7	112789566	112790870	1305	*	Promoter (<=1kb)	7	112762379	112790393	28015	2	64418	NM_001287497	0	ENSG00000146802	TMEM168	transmembrane protein 168	Promoter	T47D_32973	T47D_CS.1.103_E2_vs_T47D_E2	406.648	-0.00755079	0.929597	0.956545	no ER binding site
chr7	112939309	112940445	1137	*	Promoter (<=1kb)	7	112819147	112939875	120729	2	154743	NM_152556	0	ENSG00000164603	SAMTOR	S-adenosylmethionine sensor upstream of mTORC1	Promoter	T47D_32978	T47D_CS.1.103_E2_vs_T47D_E2	535.258	-0.00595148	0.935237	0.959781	no ER binding site
chr7	113118212	113119196	985	*	Promoter (<=1kb)	7	113116718	113118554	1837	2	401397	NM_001352688	0	ENSG00000214194	SMIM30	small integral membrane protein 30	Promoter	T47D_32980	T47D_CS.1.103_E2_vs_T47D_E2	160.604	-0.0897192	0.519106	0.648922	no ER binding site
chr7	114085483	114086813	1331	*	Promoter (<=1kb)	7	114086327	114693765	607439	1	93986	NR_033766	0	ENSG00000128573	FOXP2	forkhead box P2	Promoter	T47D_32986	T47D_CS.1.103_E2_vs_T47D_E2	417.225	0.156233	0.0665163	0.135698	no ER binding site
chr7	114921964	114923584	1621	*	Promoter (<=1kb)	7	114922154	114923665	1512	1	29969	NM_001166346	0	ENSG00000135272	MDFIC	MyoD family inhibitor domain containing	Promoter	T47D_32994	T47D_CS.1.103_E2_vs_T47D_E2	275.151	-0.159809	0.10965	0.201649	no ER binding site
chr7	115840562	115841234	673	*	Distal Intergenic	7	115935148	115968313	33166	2	22797	NM_001244583	127079	ENSG00000105967	TFEC	transcription factor EC	Distal Intergenic	T47D_33003	T47D_CS.1.103_E2_vs_T47D_E2	243.898	-1.01393	6.6350726043348e-20	3.13766190864125e-18	ER binding site
chr7	116272002	116272796	795	*	Distal Intergenic	7	116275606	116286664	11059	2	102724434	NR_130921	13868	ENSG00000237870	LOC102724434	uncharacterized LOC102724434	Distal Intergenic	T47D_33009	T47D_CS.1.103_E2_vs_T47D_E2	121.459	0.773559	4.86229021828788e-07	4.50438262070352e-06	no ER binding site
chr7	116273283	116273975	693	*	Distal Intergenic	7	116275606	116286664	11059	2	102724434	NR_130921	12689	ENSG00000237870	LOC102724434	uncharacterized LOC102724434	Distal Intergenic	T47D_33010	T47D_CS.1.103_E2_vs_T47D_E2	130.489	-0.0223607	0.875249	0.92182	ER binding site
chr7	116511460	116512548	1089	*	Downstream (2-3kb)	7	116500046	116508541	8496	1	858	NM_001206748	11414	ENSG00000105971	CAV2	caveolin 2	Downstream	T47D_33013	T47D_CS.1.103_E2_vs_T47D_E2	158.1	-0.0524677	0.689563	0.79019	no ER binding site
chr7	116671632	116672627	996	*	Promoter (<=1kb)	7	116672196	116769910	97715	1	4233	NM_001324401	0	ENSG00000105976	MET	MET proto-oncogene, receptor tyrosine kinase	Promoter	T47D_33018	T47D_CS.1.103_E2_vs_T47D_E2	172.307	0.449503	0.00042285	0.00192603	no ER binding site
chr7	116862240	116863369	1130	*	Promoter (<=1kb)	7	116862587	116922049	59463	1	830	NM_006136	0	ENSG00000198898	CAPZA2	capping actin protein of muscle Z-line subunit alpha 2	Promoter	T47D_33025	T47D_CS.1.103_E2_vs_T47D_E2	323.104	-0.317681	0.000676896	0.00289642	no ER binding site
chr7	116953098	116954621	1524	*	Promoter (<=1kb)	7	116953501	117223907	270407	1	7982	NM_001369604	0	ENSG00000004866	ST7	suppression of tumorigenicity 7	Promoter	T47D_33027	T47D_CS.1.103_E2_vs_T47D_E2	428.969	0.00849919	0.92	0.949897	no ER binding site
chr7	118183540	118184504	965	*	Promoter (<=1kb)	7	118184164	118204035	19872	1	51691	NM_016200	0	ENSG00000128534	LSM8	LSM8 homolog, U6 small nuclear RNA associated	Promoter	T47D_33033	T47D_CS.1.103_E2_vs_T47D_E2	286.831	-0.128819	0.196209	0.31561	no ER binding site
chr7	120842056	120842723	668	*	Intron (NM_012338/23554, intron 2 of 7)	7	120787320	120858144	70825	2	23554	NM_012338	15421	ENSG00000106025	TSPAN12	tetraspanin 12	Intron	T47D_33045	T47D_CS.1.103_E2_vs_T47D_E2	120.916	0.196866	0.189784	0.30757	no ER binding site
chr7	120857028	120858563	1536	*	Promoter (<=1kb)	7	120787320	120858144	70825	2	23554	NM_012338	0	ENSG00000106025	TSPAN12	tetraspanin 12	Promoter	T47D_33046	T47D_CS.1.103_E2_vs_T47D_E2	318.794	0.00669459	0.94419	0.965127	no ER binding site
chr7	120950393	120951476	1084	*	Promoter (<=1kb)	7	120950777	120956980	6204	1	54556	NM_198267	0	ENSG00000071243	ING3	inhibitor of growth family member 3	Promoter	T47D_33049	T47D_CS.1.103_E2_vs_T47D_E2	693.198	0.153404	0.0187022	0.0482609	ER binding site
chr7	121395686	121396708	1023	*	Promoter (<=1kb)	7	121348880	121396308	47429	2	10447	NM_014888	0	ENSG00000196937	FAM3C	FAM3 metabolism regulating signaling molecule C	Promoter	T47D_33054	T47D_CS.1.103_E2_vs_T47D_E2	404.073	0.0260201	0.756432	0.839569	no ER binding site
chr7	121519497	121520584	1088	*	Distal Intergenic	7	121348851	121396368	47518	2	10447	NM_001040020	-123129	ENSG00000196937	FAM3C	FAM3 metabolism regulating signaling molecule C	Distal Intergenic	T47D_33057	T47D_CS.1.103_E2_vs_T47D_E2	142.781	-0.275703	0.0495564	0.107381	no ER binding site
chr7	122143433	122144847	1415	*	Promoter (<=1kb)	7	122073550	122144249	70700	2	10157	NM_005763	0	ENSG00000008311	AASS	aminoadipate-semialdehyde synthase	Promoter	T47D_33066	T47D_CS.1.103_E2_vs_T47D_E2	223.574	0.153596	0.168628	0.280995	ER binding site
chr7	122304360	122305634	1275	*	Promoter (<=1kb)	7	122301309	122304511	3203	2	389549	NM_001160264	0	ENSG00000128610	FEZF1	FEZ family zinc finger 1	Promoter	T47D_33068	T47D_CS.1.103_E2_vs_T47D_E2	154.459	-0.36214	0.00665971	0.0204541	no ER binding site
chr7	122885570	122887113	1544	*	Promoter (<=1kb)	7	122318411	122886460	568050	2	93664	NM_017954	0	ENSG00000081803	CADPS2	calcium dependent secretion activator 2	Promoter	T47D_33072	T47D_CS.1.103_E2_vs_T47D_E2	634.864	-0.12071	0.0767018	0.152005	ER binding site
chr7	122887190	122887561	372	*	Promoter (<=1kb)	7	122318424	122886759	568336	2	93664	NM_001167940	-431	ENSG00000081803	CADPS2	calcium dependent secretion activator 2	Promoter	T47D_33073	T47D_CS.1.103_E2_vs_T47D_E2	112.557	-0.244918	0.132057	0.233168	no ER binding site
chr7	123532651	123533131	481	*	Promoter (<=1kb)	7	123452182	123532948	80767	2	154865	NM_001282855	0	ENSG00000164675	IQUB	IQ motif and ubiquitin domain containing	Promoter	T47D_33085	T47D_CS.1.103_E2_vs_T47D_E2	119.671	-0.0923644	0.552463	0.677705	no ER binding site
chr7	123534090	123535335	1246	*	Promoter (<=1kb)	7	123452193	123534595	82403	2	154865	NM_178827	0	ENSG00000164675	IQUB	IQ motif and ubiquitin domain containing	Promoter	T47D_33086	T47D_CS.1.103_E2_vs_T47D_E2	569.977	0.321818	9.69164456885382e-06	6.77059478738971e-05	ER binding site
chr7	123557198	123558378	1181	*	Promoter (<=1kb)	7	123536998	123557771	20774	2	4698	NM_001282420	0	ENSG00000128609	NDUFA5	NADH:ubiquinone oxidoreductase subunit A5	Promoter	T47D_33087	T47D_CS.1.103_E2_vs_T47D_E2	240.382	0.163604	0.128981	0.229075	ER binding site
chr7	123622621	123623264	644	*	Exon (NR_111922/102724555, exon 2 of 5)	7	123601821	123639480	37660	1	142685	NM_001290258	20800	ENSG00000146809	ASB15	ankyrin repeat and SOCS box containing 15	Exon	T47D_33089	T47D_CS.1.103_E2_vs_T47D_E2	143.062	0.475903	0.000640892	0.00276271	ER binding site
chr7	123747568	123747951	384	*	Promoter (1-2kb)	7	123681943	123749003	67061	2	8976	NM_003941	1052	ENSG00000106299	WASL	WASP like actin nucleation promoting factor	Promoter	T47D_33090	T47D_CS.1.103_E2_vs_T47D_E2	139.357	0.0224355	0.87307	0.920402	no ER binding site
chr7	123748206	123749787	1582	*	Promoter (<=1kb)	7	123681943	123749003	67061	2	8976	NM_003941	0	ENSG00000106299	WASL	WASP like actin nucleation promoting factor	Promoter	T47D_33091	T47D_CS.1.103_E2_vs_T47D_E2	523.434	-0.0332947	0.663289	0.769992	no ER binding site
chr7	124029268	124030183	916	*	Promoter (2-3kb)	7	124030921	124033067	2147	2	730130	NM_001136002	2884	ENSG00000234224	TMEM229A	transmembrane protein 229A	Promoter	T47D_33098	T47D_CS.1.103_E2_vs_T47D_E2	94.1789	-0.762828	9.94320777052291e-06	6.92933265143809e-05	no ER binding site
chr7	124764761	124766273	1513	*	Promoter (<=1kb)	7	124743885	124765792	21908	2	2861	NM_005302	0	ENSG00000170775	GPR37	G protein-coupled receptor 37	Promoter	T47D_33103	T47D_CS.1.103_E2_vs_T47D_E2	553.201	-0.162592	0.0340243	0.079199	no ER binding site
chr7	124929499	124930257	759	*	Promoter (<=1kb)	7	124822386	124929825	107440	2	25913	NM_015450	0	ENSG00000128513	POT1	protection of telomeres 1	Promoter	T47D_33105	T47D_CS.1.103_E2_vs_T47D_E2	393.839	-0.117298	0.177963	0.292915	ER binding site
chr7	127252747	127254218	1472	*	Promoter (<=1kb)	7	126438598	127252941	814344	2	2918	NM_000845	0	ENSG00000179603	GRM8	glutamate metabotropic receptor 8	Promoter	T47D_33111	T47D_CS.1.103_E2_vs_T47D_E2	136.046	-0.530879	0.000390599	0.00179841	no ER binding site
chr7	127347515	127348290	776	*	Distal Intergenic	7	127370043	127392708	22666	2	168850	NM_176814	44418	ENSG00000048405	ZNF800	zinc finger protein 800	Distal Intergenic	T47D_33112	T47D_CS.1.103_E2_vs_T47D_E2	147.993	-0.091842	0.493441	0.625464	no ER binding site
chr7	127391713	127393517	1805	*	Promoter (<=1kb)	7	127370043	127392708	22666	2	168850	NM_176814	0	ENSG00000048405	ZNF800	zinc finger protein 800	Promoter	T47D_33113	T47D_CS.1.103_E2_vs_T47D_E2	455.432	-0.136676	0.0920557	0.175858	no ER binding site
chr7	127585220	127586064	845	*	Promoter (<=1kb)	7	127580628	127585596	4969	2	79571	NM_024523	0	ENSG00000179562	GCC1	GRIP and coiled-coil domain containing 1	Promoter	T47D_33116	T47D_CS.1.103_E2_vs_T47D_E2	256.124	-0.260852	0.0116453	0.0327523	no ER binding site
chr7	127588003	127589119	1117	*	Promoter (<=1kb)	7	127588411	127591700	3290	1	381	NM_001662	0	ENSG00000004059	ARF5	ARF GTPase 5	Promoter	T47D_33117	T47D_CS.1.103_E2_vs_T47D_E2	272.876	-0.0304198	0.761269	0.842901	no ER binding site
chr7	127651612	127652588	977	*	Promoter (<=1kb)	7	127652194	128092593	440400	1	27044	NM_014390	0	ENSG00000197157	SND1	staphylococcal nuclease and tudor domain containing 1	Promoter	T47D_33118	T47D_CS.1.103_E2_vs_T47D_E2	543.75	0.116043	0.125422	0.224194	ER binding site
chr7	127905516	127906320	805	*	Intron (NM_014390/27044, intron 14 of 23)	7	127652194	128092593	440400	1	27044	NM_014390	253322	ENSG00000197157	SND1	staphylococcal nuclease and tudor domain containing 1	Intron	T47D_33122	T47D_CS.1.103_E2_vs_T47D_E2	156.129	-1.11125	4.65948074420057e-15	1.37599686541392e-13	no ER binding site
chr7	128259131	128260416	1286	*	Downstream (1-2kb)	7	128241278	128257629	16352	1	3952	NM_000230	17853	ENSG00000174697	LEP	leptin	Downstream	T47D_33137	T47D_CS.1.103_E2_vs_T47D_E2	106.51	-0.221009	0.179643	0.295083	no ER binding site
chr7	128266720	128267942	1223	*	Distal Intergenic	7	128241278	128257629	16352	1	3952	NM_000230	25442	ENSG00000174697	LEP	leptin	Distal Intergenic	T47D_33138	T47D_CS.1.103_E2_vs_T47D_E2	129.687	0.383748	0.00817444	0.0243497	no ER binding site
chr7	128343352	128344108	757	*	Promoter (<=1kb)	7	128297685	128343908	46224	2	55131	NM_001166135	0	ENSG00000106344	RBM28	RNA binding motif protein 28	Promoter	T47D_33139	T47D_CS.1.103_E2_vs_T47D_E2	176.317	0.0514184	0.690146	0.790595	no ER binding site
chr7	128361095	128362396	1302	*	Promoter (<=1kb)	7	128350325	128361685	11361	2	401399	NM_001174164	0	ENSG00000224940	PRRT4	proline rich transmembrane protein 4	Promoter	T47D_33141	T47D_CS.1.103_E2_vs_T47D_E2	157.812	-0.094452	0.4702	0.605138	no ER binding site
chr7	128409197	128410669	1473	*	Promoter (<=1kb)	7	128392277	128409982	17706	2	3614	NM_000883	0	ENSG00000106348	IMPDH1	inosine monophosphate dehydrogenase 1	Promoter	T47D_33146	T47D_CS.1.103_E2_vs_T47D_E2	502.981	0.224253	0.00332467	0.0113485	no ER binding site
chr7	128431175	128431681	507	*	Distal Intergenic	7	128392277	128409982	17706	2	3614	NM_183243	-21193	ENSG00000106348	IMPDH1	inosine monophosphate dehydrogenase 1	Distal Intergenic	T47D_33149	T47D_CS.1.103_E2_vs_T47D_E2	295.01	-0.340059	0.000490611	0.00218794	ER binding site
chr7	128434441	128435640	1200	*	Distal Intergenic	7	128455830	128458418	2589	1	29923	NM_001098786	-20190	ENSG00000135245	HILPDA	hypoxia inducible lipid droplet associated	Distal Intergenic	T47D_33150	T47D_CS.1.103_E2_vs_T47D_E2	307.245	-0.0268392	0.783605	0.857822	ER binding site
chr7	128443753	128445181	1429	*	Distal Intergenic	7	128455830	128458418	2589	1	29923	NM_001098786	-10649	ENSG00000135245	HILPDA	hypoxia inducible lipid droplet associated	Distal Intergenic	T47D_33151	T47D_CS.1.103_E2_vs_T47D_E2	619.553	0.113677	0.0938599	0.178801	ER binding site
chr7	128455489	128456340	852	*	Promoter (<=1kb)	7	128455830	128458418	2589	1	29923	NM_001098786	0	ENSG00000135245	HILPDA	hypoxia inducible lipid droplet associated	Promoter	T47D_33152	T47D_CS.1.103_E2_vs_T47D_E2	375.049	0.119507	0.180723	0.296463	no ER binding site
chr7	128457245	128457736	492	*	Promoter (1-2kb)	7	128455830	128458418	2589	1	29923	NM_001098786	1415	ENSG00000135245	HILPDA	hypoxia inducible lipid droplet associated	Promoter	T47D_33153	T47D_CS.1.103_E2_vs_T47D_E2	121.824	0.165065	0.267697	0.400273	no ER binding site
chr7	128459368	128459779	412	*	Downstream (<1kb)	7	128455878	128458418	2541	1	29923	NM_013332	3490	ENSG00000135245	HILPDA	hypoxia inducible lipid droplet associated	Downstream	T47D_33154	T47D_CS.1.103_E2_vs_T47D_E2	132.548	-0.0198769	0.890971	0.931235	no ER binding site
chr7	128476214	128477379	1166	*	Promoter (<=1kb)	7	128476748	128506602	29855	1	55798	NM_018396	0	ENSG00000165055	METTL2B	methyltransferase 2B, tRNA N3-cytidine	Promoter	T47D_33156	T47D_CS.1.103_E2_vs_T47D_E2	369.739	-0.262934	0.00342015	0.0116159	no ER binding site
chr7	128530455	128532442	1988	*	Distal Intergenic	7	128476748	128506602	29855	1	55798	NM_018396	53707	ENSG00000165055	METTL2B	methyltransferase 2B, tRNA N3-cytidine	Distal Intergenic	T47D_33157	T47D_CS.1.103_E2_vs_T47D_E2	400.499	-0.0920682	0.291027	0.425852	no ER binding site
chr7	128596266	128597103	838	*	Distal Intergenic	7	128641241	128660998	19758	1	402483	NR_024368	-44138	NA	LINC01000	long intergenic non-protein coding RNA 1000	Distal Intergenic	T47D_33159	T47D_CS.1.103_E2_vs_T47D_E2	151.314	-0.0971237	0.473966	0.608225	no ER binding site
chr7	128738797	128739965	1169	*	Promoter (<=1kb)	7	128739359	128773400	34042	1	813	NM_001130674	0	ENSG00000128595	CALU	calumenin	Promoter	T47D_33162	T47D_CS.1.103_E2_vs_T47D_E2	486.355	-0.156653	0.0500941	0.108258	ER binding site
chr7	128862363	128863924	1562	*	Promoter (<=1kb)	7	128850162	128862626	12465	2	110806300	NR_149055	0	ENSG00000242902	FLNC-AS1	FLNC antisense RNA 1	Promoter	T47D_33166	T47D_CS.1.103_E2_vs_T47D_E2	405.083	0.156619	0.0758946	0.150867	no ER binding site
chr7	128868775	128869955	1181	*	Promoter (2-3kb)	7	128866330	128872047	5718	1	100130705	NM_001195150	2445	ENSG00000272899	SPMIP1	sperm microtubule inner protein 1	Promoter	T47D_33167	T47D_CS.1.103_E2_vs_T47D_E2	161.327	-0.0358768	0.783522	0.857797	no ER binding site
chr7	128879702	128880677	976	*	Exon (NM_001366122/375616, exon 33 of 40)	7	128876865	128910709	33845	2	375616	NM_001366122	30032	ENSG00000135253	KCP	kielin cysteine rich BMP regulator	Exon	T47D_33168	T47D_CS.1.103_E2_vs_T47D_E2	127.223	-0.0751358	0.612783	0.728502	no ER binding site
chr7	128890681	128891547	867	*	Exon (NM_001366122/375616, exon 18 of 40)	7	128876865	128910709	33845	2	375616	NM_001366122	19162	ENSG00000135253	KCP	kielin cysteine rich BMP regulator	Exon	T47D_33170	T47D_CS.1.103_E2_vs_T47D_E2	120.296	0.303307	0.0431284	0.0960103	no ER binding site
chr7	128937519	128939082	1564	*	Promoter (<=1kb)	7	128937927	128950038	12112	1	3663	NM_001098629	0	ENSG00000128604	IRF5	interferon regulatory factor 5	Promoter	T47D_33173	T47D_CS.1.103_E2_vs_T47D_E2	213.659	0.0326696	0.77671	0.853063	no ER binding site
chr7	129054231	129055566	1336	*	Promoter (<=1kb)	7	128954185	129055111	100927	2	23534	NM_001191028	0	ENSG00000064419	TNPO3	transportin 3	Promoter	T47D_33176	T47D_CS.1.103_E2_vs_T47D_E2	457.919	0.0305014	0.709826	0.804335	no ER binding site
chr7	129144258	129145296	1039	*	Promoter (<=1kb)	7	129144707	129169696	24990	1	340348	NM_178562	0	ENSG00000158457	TSPAN33	tetraspanin 33	Promoter	T47D_33179	T47D_CS.1.103_E2_vs_T47D_E2	219.719	-0.260831	0.0237757	0.0588307	no ER binding site
chr7	129187836	129189656	1821	*	Promoter (<=1kb)	7	129188633	129213544	24912	1	6608	NM_005631	0	ENSG00000128602	SMO	smoothened, frizzled class receptor	Promoter	T47D_33180	T47D_CS.1.103_E2_vs_T47D_E2	134.301	0.0117292	0.933466	0.958759	no ER binding site
chr7	129224399	129226049	1651	*	Promoter (<=1kb)	7	129225030	129430211	205182	1	23382	NM_001130720	0	ENSG00000158467	AHCYL2	adenosylhomocysteinase like 2	Promoter	T47D_33184	T47D_CS.1.103_E2_vs_T47D_E2	787.204	0.208642	0.000885098	0.00365173	ER binding site
chr7	129367456	129368588	1133	*	Promoter (<=1kb)	7	129368380	129430211	61832	1	23382	NM_001130723	0	ENSG00000158467	AHCYL2	adenosylhomocysteinase like 2	Promoter	T47D_33187	T47D_CS.1.103_E2_vs_T47D_E2	310.021	-0.00324621	0.972541	0.983387	no ER binding site
chr7	129401124	129402805	1682	*	Intron (NM_001130720/23382, intron 6 of 16)	7	129225030	129430211	205182	1	23382	NM_001130720	176094	ENSG00000158467	AHCYL2	adenosylhomocysteinase like 2	Intron	T47D_33189	T47D_CS.1.103_E2_vs_T47D_E2	153.981	-0.176067	0.184684	0.301294	ER binding site
chr7	129433664	129434836	1173	*	Promoter (<=1kb)	7	129434432	129483631	49200	1	57464	NM_001134336	0	ENSG00000128578	STRIP2	striatin interacting protein 2	Promoter	T47D_33192	T47D_CS.1.103_E2_vs_T47D_E2	235.039	-0.20139	0.069845	0.141069	no ER binding site
chr7	129501777	129503311	1535	*	Promoter (<=1kb)	7	129502531	129512918	10388	1	100287482	NM_001195243	0	ENSG00000240204	SMKR1	small lysine rich protein 1	Promoter	T47D_33194	T47D_CS.1.103_E2_vs_T47D_E2	276.048	-0.165616	0.0981505	0.185055	no ER binding site
chr7	129611327	129612509	1183	*	Promoter (<=1kb)	7	129611720	129757076	145357	1	4899	NM_001293163	0	ENSG00000106459	NRF1	nuclear respiratory factor 1	Promoter	T47D_33197	T47D_CS.1.103_E2_vs_T47D_E2	423.87	-0.0384352	0.639326	0.750343	no ER binding site
chr7	129779030	129780744	1715	*	Distal Intergenic	7	129774905	129775014	110	2	406959	NR_029615	-4016	ENSG00000207691	MIR183	microRNA 183	Distal Intergenic	T47D_33201	T47D_CS.1.103_E2_vs_T47D_E2	721.535	-0.246646	0.000193839	0.000972542	no ER binding site
chr7	129824763	129826505	1743	*	Distal Intergenic	7	129774905	129775014	110	2	406959	NR_029615	-49749	ENSG00000207691	MIR183	microRNA 183	Distal Intergenic	T47D_33202	T47D_CS.1.103_E2_vs_T47D_E2	416.481	0.225541	0.00620645	0.0192783	no ER binding site
chr7	129948826	129949772	947	*	Intron (NM_001202498/7328, intron 1 of 6)	7	129830733	129952960	122228	2	7328	NM_001202498	3188	ENSG00000186591	UBE2H	ubiquitin conjugating enzyme E2 H	Intron	T47D_33205	T47D_CS.1.103_E2_vs_T47D_E2	238.203	-0.885401	7.95131061632489e-16	2.55970778109475e-14	ER binding site
chr7	129952201	129953175	975	*	Promoter (<=1kb)	7	129830733	129952960	122228	2	7328	NM_001202498	0	ENSG00000186591	UBE2H	ubiquitin conjugating enzyme E2 H	Promoter	T47D_33206	T47D_CS.1.103_E2_vs_T47D_E2	277.813	0.0761944	0.444353	0.581415	no ER binding site
chr7	129969705	129970661	957	*	Distal Intergenic	7	129830733	129952960	122228	2	7328	NM_182697	-16745	ENSG00000186591	UBE2H	ubiquitin conjugating enzyme E2 H	Distal Intergenic	T47D_33207	T47D_CS.1.103_E2_vs_T47D_E2	144.023	0.153105	0.27264	0.405618	no ER binding site
chr7	130069983	130071000	1018	*	Promoter (<=1kb)	7	130070534	130135705	65172	1	23008	NM_014997	0	ENSG00000128607	KLHDC10	kelch domain containing 10	Promoter	T47D_33214	T47D_CS.1.103_E2_vs_T47D_E2	357.562	0.212564	0.016327	0.043249	ER binding site
chr7	130204772	130205939	1168	*	Promoter (<=1kb)	7	130164713	130205406	40694	2	84928	NM_001301163	0	ENSG00000146842	TMEM209	transmembrane protein 209	Promoter	T47D_33219	T47D_CS.1.103_E2_vs_T47D_E2	224.548	-0.239959	0.0288911	0.0690546	no ER binding site
chr7	130298949	130299540	592	*	Exon (NM_001163446/51200, exon 3 of 10)	7	130293134	130324180	31047	1	51200	NM_001163446	5815	ENSG00000128510	CPA4	carboxypeptidase A4	Exon	T47D_33222	T47D_CS.1.103_E2_vs_T47D_E2	110.543	-0.982439	1.78613285806906e-09	2.54365333684392e-08	ER binding site
chr7	130307740	130308899	1160	*	Exon (NM_001163446/51200, exon 7 of 10)	7	130293134	130324180	31047	1	51200	NM_001163446	14606	ENSG00000128510	CPA4	carboxypeptidase A4	Exon	T47D_33223	T47D_CS.1.103_E2_vs_T47D_E2	174.728	-0.399029	0.00193856	0.00717552	ER binding site
chr7	130356069	130357403	1335	*	Intron (NM_001127441/93979, intron 6 of 13)	7	130344816	130368730	23915	1	93979	NM_001127441	11253	ENSG00000158525	CPA5	carboxypeptidase A5	Intron	T47D_33224	T47D_CS.1.103_E2_vs_T47D_E2	290.807	-0.411084	3.1239042898827e-05	0.000192409	no ER binding site
chr7	130373428	130374403	976	*	Distal Intergenic	7	130380494	130388108	7615	1	1357	NM_001868	-6091	ENSG00000091704	CPA1	carboxypeptidase A1	Distal Intergenic	T47D_33226	T47D_CS.1.103_E2_vs_T47D_E2	123.121	-0.873098	1.93372224821803e-08	2.30717539657464e-07	no ER binding site
chr7	130440652	130441420	769	*	Promoter (<=1kb)	7	130393771	130441016	47246	2	95681	NM_001257158	0	ENSG00000106477	CEP41	centrosomal protein 41	Promoter	T47D_33227	T47D_CS.1.103_E2_vs_T47D_E2	208.545	-0.194475	0.0955861	0.18124	ER binding site
chr7	130667921	130669331	1411	*	Promoter (<=1kb)	7	130506239	130668748	162510	2	26958	NM_012133	0	ENSG00000158623	COPG2	COPI coat complex subunit gamma 2	Promoter	T47D_33230	T47D_CS.1.103_E2_vs_T47D_E2	284.911	-0.24886	0.0113962	0.0321692	no ER binding site
chr7	130904050	130904768	719	*	Intron (NR_110473/378805, intron 2 of 3)	7	130877562	130913310	35749	2	378805	NR_110473	8542	ENSG00000231721	LINC-PINT	long intergenic non-protein coding RNA, p53 induced transcript	Intron	T47D_33235	T47D_CS.1.103_E2_vs_T47D_E2	223.598	0.430757	0.000108441	0.000579846	no ER binding site
chr7	131007145	131008160	1016	*	Intron (NR_109855/378805, intron 2 of 4)	7	130941760	131109916	168157	2	378805	NR_109855	101756	ENSG00000231721	LINC-PINT	long intergenic non-protein coding RNA, p53 induced transcript	Intron	T47D_33241	T47D_CS.1.103_E2_vs_T47D_E2	131.404	-0.166485	0.263504	0.395332	no ER binding site
chr7	131071783	131072422	640	*	Intron (NR_109855/378805, intron 2 of 4)	7	130941760	131109916	168157	2	378805	NR_109855	37494	ENSG00000231721	LINC-PINT	long intergenic non-protein coding RNA, p53 induced transcript	Intron	T47D_33244	T47D_CS.1.103_E2_vs_T47D_E2	135.933	-0.645073	8.60884637466134e-06	6.09037372251141e-05	ER binding site
chr7	131105585	131107034	1450	*	Promoter (<=1kb)	7	130944160	131107030	162871	2	378805	NR_024153	0	ENSG00000231721	LINC-PINT	long intergenic non-protein coding RNA, p53 induced transcript	Promoter	T47D_33246	T47D_CS.1.103_E2_vs_T47D_E2	209.448	-0.364513	0.00192773	0.00715	no ER binding site
chr7	131107292	131108429	1138	*	Promoter (1-2kb)	7	130941760	131109916	168157	2	378805	NR_109855	1487	ENSG00000231721	LINC-PINT	long intergenic non-protein coding RNA, p53 induced transcript	Promoter	T47D_33247	T47D_CS.1.103_E2_vs_T47D_E2	166.354	0.0772891	0.544019	0.669975	no ER binding site
chr7	131109797	131110982	1186	*	Promoter (<=1kb)	7	130941760	131109916	168157	2	378805	NR_109855	0	ENSG00000231721	LINC-PINT	long intergenic non-protein coding RNA, p53 induced transcript	Promoter	T47D_33248	T47D_CS.1.103_E2_vs_T47D_E2	184.543	0.407944	0.000725508	0.00306616	no ER binding site
chr7	131327129	131328568	1440	*	Promoter (<=1kb)	7	131309744	131327779	18036	2	100506881	NR_125364	0	ENSG00000236753	MKLN1-AS	MKLN1 antisense RNA	Promoter	T47D_33253	T47D_CS.1.103_E2_vs_T47D_E2	358.691	-0.0177095	0.844827	0.901242	no ER binding site
chr7	131513234	131514015	782	*	Intron (NM_001018111/5420, intron 1 of 8)	7	131500271	131556628	56358	2	5420	NM_001018111	42613	ENSG00000128567	PODXL	podocalyxin like	Intron	T47D_33258	T47D_CS.1.103_E2_vs_T47D_E2	123.405	-0.0783244	0.606992	0.723763	no ER binding site
chr7	131545931	131546866	936	*	Intron (NM_001018111/5420, intron 1 of 8)	7	131500271	131556628	56358	2	5420	NM_001018111	9762	ENSG00000128567	PODXL	podocalyxin like	Intron	T47D_33261	T47D_CS.1.103_E2_vs_T47D_E2	128.735	-0.298848	0.0390061	0.0886639	no ER binding site
chr7	131555690	131557047	1358	*	Promoter (<=1kb)	7	131500271	131556628	56358	2	5420	NM_001018111	0	ENSG00000128567	PODXL	podocalyxin like	Promoter	T47D_33262	T47D_CS.1.103_E2_vs_T47D_E2	207.342	-0.433987	0.000224767	0.00110303	no ER binding site
chr7	132251012	132251837	826	*	Intron (NM_020911/91584, intron 4 of 31)	7	132123332	132576564	453233	2	91584	NM_020911	324727	ENSG00000221866	PLXNA4	plexin A4	Intron	T47D_33268	T47D_CS.1.103_E2_vs_T47D_E2	122.124	0.306737	0.0455496	0.100279	no ER binding site
chr7	133081501	133082445	945	*	Promoter (<=1kb)	7	132784871	133082090	297220	2	54927	NM_017812	0	ENSG00000106554	CHCHD3	coiled-coil-helix-coiled-coil-helix domain containing 3	Promoter	T47D_33273	T47D_CS.1.103_E2_vs_T47D_E2	484.794	-0.156613	0.0397148	0.0899159	ER binding site
chr7	133252760	133253399	640	*	Promoter (<=1kb)	7	133253067	133484192	231126	1	60412	NM_001037126	0	ENSG00000131558	EXOC4	exocyst complex component 4	Promoter	T47D_33276	T47D_CS.1.103_E2_vs_T47D_E2	299.648	-0.0355594	0.717275	0.810196	ER binding site
chr7	133853442	133854543	1102	*	Intron (NM_021807/60412, intron 11 of 17)	7	133253078	134065760	812683	1	60412	NM_021807	600364	ENSG00000131558	EXOC4	exocyst complex component 4	Intron	T47D_33277	T47D_CS.1.103_E2_vs_T47D_E2	130.544	-0.861233	6.83884961599676e-09	8.85752369737015e-08	no ER binding site
chr7	134316355	134317479	1125	*	Promoter (<=1kb)	7	134289332	134316930	27599	2	84912	NM_032826	0	ENSG00000205060	SLC35B4	solute carrier family 35 member B4	Promoter	T47D_33283	T47D_CS.1.103_E2_vs_T47D_E2	424.078	-0.181066	0.0338891	0.0789569	no ER binding site
chr7	134432307	134433198	892	*	Distal Intergenic	7	134442356	134459100	16745	2	231	NM_001628	25902	ENSG00000085662	AKR1B1	aldo-keto reductase family 1 member B	Distal Intergenic	T47D_33286	T47D_CS.1.103_E2_vs_T47D_E2	235.388	-0.162573	0.133685	0.235256	no ER binding site
chr7	134546912	134547873	962	*	Promoter (1-2kb)	7	134549110	134570474	21365	1	441282	NM_001367822	-1237	ENSG00000227471	AKR1B15	aldo-keto reductase family 1 member B15	Promoter	T47D_33290	T47D_CS.1.103_E2_vs_T47D_E2	128.087	-0.0974573	0.512263	0.642682	no ER binding site
chr7	134646468	134647355	888	*	Promoter (<=1kb)	7	134646779	134679815	33037	1	669	NM_001293085	0	ENSG00000172331	BPGM	bisphosphoglycerate mutase	Promoter	T47D_33294	T47D_CS.1.103_E2_vs_T47D_E2	590.106	0.0148671	0.832282	0.892743	ER binding site
chr7	134779177	134780174	998	*	Promoter (<=1kb)	7	134779634	134970729	191096	1	800	NM_004342	0	ENSG00000122786	CALD1	caldesmon 1	Promoter	T47D_33300	T47D_CS.1.103_E2_vs_T47D_E2	148.56	-0.624518	6.54094090163181e-06	4.7489799945844e-05	no ER binding site
chr7	134986157	134987275	1119	*	Promoter (<=1kb)	7	134986508	134988364	1857	1	340351	NR_160299	0	ENSG00000146856	AGBL3	AGBL carboxypeptidase 3	Promoter	T47D_33306	T47D_CS.1.103_E2_vs_T47D_E2	411.522	-0.0977422	0.242344	0.370836	no ER binding site
chr7	135147286	135148847	1562	*	Promoter (<=1kb)	7	135148072	135166215	18144	1	55281	NM_018295	0	ENSG00000146859	TMEM140	transmembrane protein 140	Promoter	T47D_33307	T47D_CS.1.103_E2_vs_T47D_E2	374.243	0.23864	0.0101144	0.0291523	no ER binding site
chr7	135170125	135171138	1014	*	Promoter (<=1kb)	7	135165780	135170513	4734	2	78996	NM_001363330	0	ENSG00000122783	CYREN	cell cycle regulator of NHEJ	Promoter	T47D_33309	T47D_CS.1.103_E2_vs_T47D_E2	456.909	-0.196025	0.0130965	0.0360397	no ER binding site
chr7	135177069	135177918	850	*	Distal Intergenic	7	135165780	135170826	5047	2	78996	NM_001305629	-6243	ENSG00000122783	CYREN	cell cycle regulator of NHEJ	Distal Intergenic	T47D_33310	T47D_CS.1.103_E2_vs_T47D_E2	119.782	-0.0594006	0.689974	0.790527	no ER binding site
chr7	135210866	135212151	1286	*	Promoter (<=1kb)	7	135183839	135211526	27688	2	29062	NM_001362736	0	ENSG00000105875	WDR91	WD repeat domain 91	Promoter	T47D_33311	T47D_CS.1.103_E2_vs_T47D_E2	481.432	0.039163	0.61106	0.727214	ER binding site
chr7	135509623	135510697	1075	*	Promoter (<=1kb)	7	135361795	135510102	148308	2	4850	NM_001190847	0	ENSG00000080802	CNOT4	CCR4-NOT transcription complex subunit 4	Promoter	T47D_33315	T47D_CS.1.103_E2_vs_T47D_E2	566.696	0.0200556	0.795154	0.866401	no ER binding site
chr7	135557422	135558808	1387	*	Promoter (<=1kb)	7	135557917	135648751	90835	1	23165	NM_001329434	0	ENSG00000155561	NUP205	nucleoporin 205	Promoter	T47D_33317	T47D_CS.1.103_E2_vs_T47D_E2	234.645	-0.0586227	0.590948	0.710105	no ER binding site
chr7	135661896	135663136	1241	*	Promoter (<=1kb)	7	135662514	135676415	13902	1	647087	NM_001130929	0	ENSG00000243317	STMP1	short transmembrane mitochondrial protein 1	Promoter	T47D_33318	T47D_CS.1.103_E2_vs_T47D_E2	280.993	0.185383	0.0591595	0.123716	no ER binding site
chr7	135774025	135774896	872	*	Distal Intergenic	7	135729592	135748813	19222	2	389558	NM_205855	-25212	ENSG00000189320	FAM180A	family with sequence similarity 180 member A	Distal Intergenic	T47D_33325	T47D_CS.1.103_E2_vs_T47D_E2	432.811	0.0576327	0.476489	0.610664	ER binding site
chr7	135976697	135977853	1157	*	Promoter (<=1kb)	7	135926760	135977359	50600	2	136319	NM_145808	0	ENSG00000105887	MTPN	myotrophin	Promoter	T47D_33330	T47D_CS.1.103_E2_vs_T47D_E2	433.368	-0.108229	0.182856	0.29905	no ER binding site
chr7	138001435	138002530	1096	*	Promoter (<=1kb)	7	137874979	138002086	127108	2	64764	NM_194071	0	ENSG00000182158	CREB3L2	cAMP responsive element binding protein 3 like 2	Promoter	T47D_33350	T47D_CS.1.103_E2_vs_T47D_E2	674.095	0.110441	0.104146	0.193843	ER binding site
chr7	138459619	138461338	1720	*	Promoter (<=1kb)	7	138460259	138589996	129738	1	8805	NM_003852	0	ENSG00000122779	TRIM24	tripartite motif containing 24	Promoter	T47D_33356	T47D_CS.1.103_E2_vs_T47D_E2	866.029	0.012145	0.838136	0.89652	ER binding site
chr7	138563563	138564975	1413	*	Intron (NM_003852/8805, intron 9 of 18)	7	138460259	138589996	129738	1	8805	NM_003852	103304	ENSG00000122779	TRIM24	tripartite motif containing 24	Intron	T47D_33358	T47D_CS.1.103_E2_vs_T47D_E2	168.379	-0.238172	0.0672013	0.136751	no ER binding site
chr7	138663414	138664835	1422	*	Promoter (<=1kb)	7	138594285	138664224	69940	2	136306	NM_001331192	0	ENSG00000157703	SVOPL	SVOP like	Promoter	T47D_33359	T47D_CS.1.103_E2_vs_T47D_E2	182.09	-0.377447	0.00239581	0.00858343	no ER binding site
chr7	138890478	138891518	1041	*	Intron (NM_001164665/57670, intron 10 of 19)	7	138831381	138981389	150009	2	57670	NM_001164665	89871	ENSG00000122778	KIAA1549	KIAA1549	Intron	T47D_33364	T47D_CS.1.103_E2_vs_T47D_E2	554.473	0.648861	3.71847577689549e-17	1.39838267393211e-15	ER binding site
chr7	138981053	138982238	1186	*	Promoter (<=1kb)	7	138831381	138981389	150009	2	57670	NM_001164665	0	ENSG00000122778	KIAA1549	KIAA1549	Promoter	T47D_33369	T47D_CS.1.103_E2_vs_T47D_E2	331.816	-0.0565652	0.533992	0.662186	no ER binding site
chr7	139035076	139036503	1428	*	Promoter (<=1kb)	7	139025706	139036042	10337	2	92092	NM_080660	0	ENSG00000146858	ZC3HAV1L	zinc finger CCCH-type containing, antiviral 1 like	Promoter	T47D_33371	T47D_CS.1.103_E2_vs_T47D_E2	325.309	-0.163438	0.0777614	0.153783	no ER binding site
chr7	139041183	139042436	1254	*	Promoter (1-2kb)	7	139044100	139044157	58	2	113218503	NR_162108	1721	NA	MIR10399	microRNA 10399	Promoter	T47D_33372	T47D_CS.1.103_E2_vs_T47D_E2	122.526	-0.418889	0.00539234	0.0171461	no ER binding site
chr7	139108529	139110229	1701	*	Promoter (<=1kb)	7	139043515	139109720	66206	2	56829	NM_001363491	0	ENSG00000105939	ZC3HAV1	zinc finger CCCH-type containing, antiviral 1	Promoter	T47D_33375	T47D_CS.1.103_E2_vs_T47D_E2	521.899	-0.190158	0.0113231	0.0320106	no ER binding site
chr7	139133337	139134308	972	*	Promoter (<=1kb)	7	139133744	139161343	27600	1	79989	NM_001321742	0	ENSG00000105948	IFT56	intraflagellar transport 56	Promoter	T47D_33377	T47D_CS.1.103_E2_vs_T47D_E2	186.905	-0.363924	0.00318839	0.0109622	no ER binding site
chr7	139230641	139232430	1790	*	Promoter (<=1kb)	7	139231237	139308236	77000	1	254048	NM_173569	0	ENSG00000157741	UBN2	ubinuclein 2	Promoter	T47D_33378	T47D_CS.1.103_E2_vs_T47D_E2	428.69	-0.125633	0.134839	0.236786	no ER binding site
chr7	139340081	139340821	741	*	Promoter (<=1kb)	7	139340359	139423457	83099	1	51631	NM_001244585	0	ENSG00000146963	LUC7L2	LUC7 like 2, pre-mRNA splicing factor	Promoter	T47D_33380	T47D_CS.1.103_E2_vs_T47D_E2	503.801	0.120488	0.112813	0.206227	ER binding site
chr7	139340961	139341958	998	*	Promoter (<=1kb)	7	139341132	139423457	82326	1	100996928	NM_001244584	0	ENSG00000269955	FMC1-LUC7L2	FMC1-LUC7L2 readthrough	Promoter	T47D_33381	T47D_CS.1.103_E2_vs_T47D_E2	557.889	0.111358	0.131234	0.231975	no ER binding site
chr7	139359031	139360862	1832	*	Promoter (<=1kb)	7	139359846	139423457	63612	1	51631	NM_001270643	0	ENSG00000146963	LUC7L2	LUC7 like 2, pre-mRNA splicing factor	Promoter	T47D_33383	T47D_CS.1.103_E2_vs_T47D_E2	873.557	0.238522	0.000104508	0.000561238	ER binding site
chr7	139430861	139431446	586	*	Distal Intergenic	7	139417463	139427526	10064	2	100129148	NR_033999	-3335	NA	LOC100129148	uncharacterized LOC100129148	Distal Intergenic	T47D_33384	T47D_CS.1.103_E2_vs_T47D_E2	116.77	0.628682	4.28747109183537e-05	0.000254798	no ER binding site
chr7	139446943	139447851	909	*	Distal Intergenic	7	139417463	139427526	10064	2	100129148	NR_033999	-19417	NA	LOC100129148	uncharacterized LOC100129148	Distal Intergenic	T47D_33386	T47D_CS.1.103_E2_vs_T47D_E2	166.752	0.920246	3.05323198294209e-11	5.60770374776745e-10	ER binding site
chr7	139482957	139484148	1192	*	Promoter (<=1kb)	7	139452690	139483673	30984	2	346689	NM_198508	0	ENSG00000188883	KLRG2	killer cell lectin like receptor G2	Promoter	T47D_33387	T47D_CS.1.103_E2_vs_T47D_E2	364.275	-0.119802	0.171622	0.284666	no ER binding site
chr7	139499842	139500663	822	*	Distal Intergenic	7	139452690	139483673	30984	2	346689	NM_198508	-16169	ENSG00000188883	KLRG2	killer cell lectin like receptor G2	Distal Intergenic	T47D_33389	T47D_CS.1.103_E2_vs_T47D_E2	127.104	0.135033	0.355458	0.494995	no ER binding site
chr7	139731825	139732703	879	*	Intron (NM_001113239/28996, intron 1 of 14)	7	139561570	139777998	216429	2	28996	NM_001113239	45295	ENSG00000064393	HIPK2	homeodomain interacting protein kinase 2	Intron	T47D_33400	T47D_CS.1.103_E2_vs_T47D_E2	139.409	-0.656995	3.08783499462234e-06	2.41495842381618e-05	no ER binding site
chr7	139777999	139778864	866	*	Promoter (<=1kb)	7	139778242	139797486	19245	1	6916	NR_159363	0	ENSG00000059377	TBXAS1	thromboxane A synthase 1	Promoter	T47D_33404	T47D_CS.1.103_E2_vs_T47D_E2	118.765	-0.17278	0.247495	0.376755	no ER binding site
chr7	140062132	140063397	1266	*	Promoter (<=1kb)	7	140023749	140062951	39203	2	64761	NM_022750	0	ENSG00000059378	PARP12	poly(ADP-ribose) polymerase family member 12	Promoter	T47D_33411	T47D_CS.1.103_E2_vs_T47D_E2	397.226	-0.333057	0.000105698	0.000566667	no ER binding site
chr7	140175190	140175858	669	*	Promoter (1-2kb)	7	140084746	140176983	92238	2	80853	NM_030647	1125	ENSG00000006459	KDM7A	lysine demethylase 7A	Promoter	T47D_33412	T47D_CS.1.103_E2_vs_T47D_E2	302.127	-0.133497	0.164669	0.276228	no ER binding site
chr7	140176724	140177819	1096	*	Promoter (<=1kb)	7	140084746	140176983	92238	2	80853	NM_030647	0	ENSG00000006459	KDM7A	lysine demethylase 7A	Promoter	T47D_33413	T47D_CS.1.103_E2_vs_T47D_E2	437.946	0.12213	0.132128	0.233253	no ER binding site
chr7	140230976	140232603	1628	*	Distal Intergenic	7	140177261	140179640	2380	1	100134229	NR_024451	53715	ENSG00000260231	KDM7A-DT	KDM7A divergent transcript	Distal Intergenic	T47D_33416	T47D_CS.1.103_E2_vs_T47D_E2	746.066	0.249237	0.000111269	0.000593406	no ER binding site
chr7	140233738	140234289	552	*	Distal Intergenic	7	140177261	140179640	2380	1	100134229	NR_024451	56477	ENSG00000260231	KDM7A-DT	KDM7A divergent transcript	Distal Intergenic	T47D_33417	T47D_CS.1.103_E2_vs_T47D_E2	193.151	-0.351159	0.0030528	0.0105572	ER binding site
chr7	140310033	140310900	868	*	Distal Intergenic	7	140333752	140398530	64779	2	84255	NM_001363373	87630	ENSG00000157800	SLC37A3	solute carrier family 37 member 3	Distal Intergenic	T47D_33420	T47D_CS.1.103_E2_vs_T47D_E2	99.208	-0.94327	4.62879299106186e-08	5.17566688411425e-07	ER binding site
chr7	140315916	140317115	1200	*	Distal Intergenic	7	140333752	140398530	64779	2	84255	NM_001363373	81415	ENSG00000157800	SLC37A3	solute carrier family 37 member 3	Distal Intergenic	T47D_33421	T47D_CS.1.103_E2_vs_T47D_E2	192.071	-0.108961	0.360418	0.499896	ER binding site
chr7	140325890	140326974	1085	*	Distal Intergenic	7	140333752	140398530	64779	2	84255	NM_001363373	71556	ENSG00000157800	SLC37A3	solute carrier family 37 member 3	Distal Intergenic	T47D_33422	T47D_CS.1.103_E2_vs_T47D_E2	185.499	0.177607	0.151796	0.259945	no ER binding site
chr7	140397792	140398749	958	*	Promoter (<=1kb)	7	140333752	140398530	64779	2	84255	NM_001363373	0	ENSG00000157800	SLC37A3	solute carrier family 37 member 3	Promoter	T47D_33424	T47D_CS.1.103_E2_vs_T47D_E2	127.102	-0.119978	0.415954	0.554839	no ER binding site
chr7	140403544	140404979	1436	*	Promoter (<=1kb)	7	140404058	140427974	23917	1	401409	NM_001008749	0	ENSG00000146955	RAB19	RAB19, member RAS oncogene family	Promoter	T47D_33425	T47D_CS.1.103_E2_vs_T47D_E2	250.52	-0.0307541	0.774684	0.851955	no ER binding site
chr7	140478605	140479893	1289	*	Promoter (<=1kb)	7	140453033	140479505	26473	2	23608	NM_013446	0	ENSG00000133606	MKRN1	makorin ring finger protein 1	Promoter	T47D_33426	T47D_CS.1.103_E2_vs_T47D_E2	589.918	0.0410081	0.567742	0.691	ER binding site
chr7	140517677	140518462	786	*	3' UTR	7	140518419	140640776	122358	2	27147	NM_001318052	122314	ENSG00000146966	DENND2A	DENN domain containing 2A	3' UTR	T47D_33431	T47D_CS.1.103_E2_vs_T47D_E2	169.922	0.180986	0.159356	0.269467	no ER binding site
chr7	140656269	140657229	961	*	Distal Intergenic	7	140543568	140641460	97893	2	27147	NM_001318053	-14809	ENSG00000146966	DENND2A	DENN domain containing 2A	Distal Intergenic	T47D_33438	T47D_CS.1.103_E2_vs_T47D_E2	132.396	-0.233295	0.110684	0.203221	no ER binding site
chr7	140672755	140674077	1323	*	Promoter (<=1kb)	7	140672945	140695110	22166	1	90956	NM_052853	0	ENSG00000133597	ADCK2	aarF domain containing kinase 2	Promoter	T47D_33441	T47D_CS.1.103_E2_vs_T47D_E2	395.792	0.0145816	0.86202	0.913387	no ER binding site
chr7	140696410	140697595	1186	*	Promoter (<=1kb)	7	140696708	140706643	9936	1	4708	NM_004546	0	ENSG00000090266	NDUFB2	NADH:ubiquinone oxidoreductase subunit B2	Promoter	T47D_33442	T47D_CS.1.103_E2_vs_T47D_E2	617.583	-0.143248	0.0415466	0.093189	no ER binding site
chr7	140923652	140925358	1707	*	Promoter (<=1kb)	7	140719337	140924268	204932	2	673	NM_001378472	0	ENSG00000157764	BRAF	B-Raf proto-oncogene, serine/threonine kinase	Promoter	T47D_33445	T47D_CS.1.103_E2_vs_T47D_E2	204.775	-0.00100764	0.993253	0.995736	no ER binding site
chr7	141014388	141015540	1153	*	Promoter (<=1kb)	7	141002610	141014679	12070	2	51650	NM_016071	0	ENSG00000090263	MRPS33	mitochondrial ribosomal protein S33	Promoter	T47D_33448	T47D_CS.1.103_E2_vs_T47D_E2	332.378	0.0407609	0.782189	0.856899	no ER binding site
chr7	141072385	141073663	1279	*	Promoter (<=1kb)	7	141074064	141480379	406316	1	100507421	NM_001195278	-401	ENSG00000261115	TMEM178B	transmembrane protein 178B	Promoter	T47D_33450	T47D_CS.1.103_E2_vs_T47D_E2	205.32	-0.250742	0.0306446	0.0725595	no ER binding site
chr7	141550763	141551921	1159	*	5' UTR	7	141764097	141765197	1101	1	50831	NM_016943	-212176	ENSG00000127362	TAS2R3	taste 2 receptor member 3	5' UTR	T47D_33456	T47D_CS.1.103_E2_vs_T47D_E2	125.996	-0.126277	0.391511	0.530942	no ER binding site
chr7	141663048	141663792	745	*	Intron (NM_001080392/57189, intron 8 of 8)	7	141764097	141765197	1101	1	50831	NM_016943	-100305	ENSG00000127362	TAS2R3	taste 2 receptor member 3	Intron	T47D_33459	T47D_CS.1.103_E2_vs_T47D_E2	284.357	-0.0931673	0.378218	0.517501	ER binding site
chr7	141695601	141696317	717	*	Intron (NM_001080392/57189, intron 1 of 8)	7	141764097	141765197	1101	1	50831	NM_016943	-67780	ENSG00000127362	TAS2R3	taste 2 receptor member 3	Intron	T47D_33461	T47D_CS.1.103_E2_vs_T47D_E2	261.777	-0.0244419	0.820509	0.884218	no ER binding site
chr7	141701512	141702659	1148	*	5' UTR	7	141764097	141765197	1101	1	50831	NM_016943	-61438	ENSG00000127362	TAS2R3	taste 2 receptor member 3	5' UTR	T47D_33462	T47D_CS.1.103_E2_vs_T47D_E2	195.504	-0.0935618	0.432877	0.570912	no ER binding site
chr7	141737821	141738696	876	*	5' UTR	7	141764097	141765197	1101	1	50831	NM_016943	-25401	ENSG00000127362	TAS2R3	taste 2 receptor member 3	5' UTR	T47D_33463	T47D_CS.1.103_E2_vs_T47D_E2	398.774	0.0919999	0.290754	0.425585	no ER binding site
chr7	142459510	142460150	641	*	Intron (NM_001363538/285966, intron 11 of 7)	7	141972631	141973773	1143	2	5726	NM_176817	-485737	ENSG00000257138	TAS2R38	taste 2 receptor member 38	Intron	T47D_33477	T47D_CS.1.103_E2_vs_T47D_E2	128.194	-0.0387057	0.790486	0.862899	no ER binding site
chr7	142853907	142855575	1669	*	5' UTR	7	143132077	143139739	7663	1	5304	NM_002652	-276502	ENSG00000159763	PIP	prolactin induced protein	5' UTR	T47D_33491	T47D_CS.1.103_E2_vs_T47D_E2	445.399	-0.280955	0.000504508	0.00224166	no ER binding site
chr7	142882112	142882639	528	*	Intron (NM_001363538/285966, intron 10 of 7)	7	143132077	143139739	7663	1	5304	NM_002652	-249438	ENSG00000159763	PIP	prolactin induced protein	Intron	T47D_33495	T47D_CS.1.103_E2_vs_T47D_E2	98.9158	-0.902066	1.2828661178928e-07	1.31843439148636e-06	no ER binding site
chr7	142885139	142886158	1020	*	5' UTR	7	143132077	143139739	7663	1	5304	NM_002652	-245919	ENSG00000159763	PIP	prolactin induced protein	5' UTR	T47D_33496	T47D_CS.1.103_E2_vs_T47D_E2	506.895	0.13333	0.0802225	0.157632	ER binding site
chr7	143002868	143004090	1223	*	Intron (NM_001363538/285966, intron 9 of 7)	7	143132077	143139739	7663	1	5304	NM_002652	-127987	ENSG00000159763	PIP	prolactin induced protein	Intron	T47D_33502	T47D_CS.1.103_E2_vs_T47D_E2	173.086	0.594838	3.39295456942277e-06	2.61905180808914e-05	ER binding site
chr7	143120216	143121548	1333	*	Intron (NM_001363538/285966, intron 9 of 7)	7	143132077	143139739	7663	1	5304	NM_002652	-10529	ENSG00000159763	PIP	prolactin induced protein	Intron	T47D_33506	T47D_CS.1.103_E2_vs_T47D_E2	409.33	-0.378992	1.2702156704181e-05	8.63019086049226e-05	ER binding site
chr7	143126160	143126894	735	*	Intron (NM_001363538/285966, intron 9 of 7)	7	143132077	143139739	7663	1	5304	NM_002652	-5183	ENSG00000159763	PIP	prolactin induced protein	Intron	T47D_33507	T47D_CS.1.103_E2_vs_T47D_E2	159.928	-1.56054	1.58445540429983e-26	1.33846517654622e-24	ER binding site
chr7	143128860	143129799	940	*	Promoter (2-3kb)	7	143132077	143139739	7663	1	5304	NM_002652	-2278	ENSG00000159763	PIP	prolactin induced protein	Promoter	T47D_33508	T47D_CS.1.103_E2_vs_T47D_E2	230.188	-0.831622	3.30711968175358e-12	6.89217299415526e-11	ER binding site
chr7	143139794	143141356	1563	*	Intron (NM_001363538/285966, intron 9 of 7)	7	143132077	143139739	7663	1	5304	NM_002652	7717	ENSG00000159763	PIP	prolactin induced protein	Intron	T47D_33510	T47D_CS.1.103_E2_vs_T47D_E2	284.627	-2.11461	8.32833661836489e-74	5.92727717129029e-71	ER binding site
chr7	143146621	143147686	1066	*	Intron (NM_001363538/285966, intron 8 of 7)	7	143132077	143139739	7663	1	5304	NM_002652	14544	ENSG00000159763	PIP	prolactin induced protein	Intron	T47D_33511	T47D_CS.1.103_E2_vs_T47D_E2	81.9632	-1.65789	6.68997988323308e-16	2.17657539789576e-14	ER binding site
chr7	143171454	143172042	589	*	Intron (NM_001363538/285966, intron 8 of 7)	7	143183419	143184435	1017	1	259285	NM_176881	-11377	ENSG00000236398	TAS2R39	taste 2 receptor member 39	Intron	T47D_33513	T47D_CS.1.103_E2_vs_T47D_E2	141.458	0.167386	0.236104	0.363402	ER binding site
chr7	143172162	143172806	645	*	Intron (NM_001363538/285966, intron 8 of 7)	7	143183419	143184435	1017	1	259285	NM_176881	-10613	ENSG00000236398	TAS2R39	taste 2 receptor member 39	Intron	T47D_33514	T47D_CS.1.103_E2_vs_T47D_E2	144.44	0.274284	0.0433212	0.0963567	ER binding site
chr7	143248734	143249439	706	*	Intron (NM_001363538/285966, intron 8 of 7)	7	143263429	143269129	5701	1	373156	NM_001143679	-13990	ENSG00000197448	GSTK1	glutathione S-transferase kappa 1	Intron	T47D_33518	T47D_CS.1.103_E2_vs_T47D_E2	125.646	-0.557395	0.000202677	0.00100959	no ER binding site
chr7	143263080	143264089	1010	*	Promoter (<=1kb)	7	143263429	143269129	5701	1	373156	NM_001143679	0	ENSG00000197448	GSTK1	glutathione S-transferase kappa 1	Promoter	T47D_33519	T47D_CS.1.103_E2_vs_T47D_E2	188.308	-0.0441061	0.712836	0.806815	no ER binding site
chr7	143284393	143285742	1350	*	Promoter (<=1kb)	7	143284899	143288049	3151	1	135932	NM_001242773	0	ENSG00000178826	TMEM139	transmembrane protein 139	Promoter	T47D_33520	T47D_CS.1.103_E2_vs_T47D_E2	496.248	-0.255643	0.000854232	0.00354029	no ER binding site
chr7	143287938	143288805	868	*	Promoter (<=1kb)	7	143288351	143307696	19346	1	835	NM_032982	0	ENSG00000106144	CASP2	caspase 2	Promoter	T47D_33521	T47D_CS.1.103_E2_vs_T47D_E2	360.401	-0.0670379	0.463653	0.599015	no ER binding site
chr7	143379987	143381734	1748	*	Promoter (<=1kb)	7	143379155	143381025	1871	2	100507507	NR_161353	0	NA	FAM131B-AS2	FAM131B antisense RNA 2	Promoter	T47D_33528	T47D_CS.1.103_E2_vs_T47D_E2	433.786	0.0542383	0.511245	0.641943	no ER binding site
chr7	143407758	143409532	1775	*	5' UTR	7	143353400	143382304	28905	2	9715	NM_001371250	-25454	ENSG00000159784	FAM131B	family with sequence similarity 131 member B	5' UTR	T47D_33529	T47D_CS.1.103_E2_vs_T47D_E2	124.394	0.240748	0.111045	0.20376	no ER binding site
chr7	143619962	143621511	1550	*	5' UTR	7	143353400	143382304	28905	2	9715	NM_001371250	-237658	ENSG00000159784	FAM131B	family with sequence similarity 131 member B	5' UTR	T47D_33535	T47D_CS.1.103_E2_vs_T47D_E2	685.581	0.0641326	0.322275	0.460337	no ER binding site
chr7	143632392	143633540	1149	*	Intron (NM_001365427/285966, intron 2 of 2)	7	143353400	143382304	28905	2	9715	NM_001371250	-250088	ENSG00000159784	FAM131B	family with sequence similarity 131 member B	Intron	T47D_33536	T47D_CS.1.103_E2_vs_T47D_E2	283.184	-0.0267635	0.788342	0.861153	no ER binding site
chr7	143711756	143712759	1004	*	Intron (NM_001365428/285966, intron 1 of 5)	7	143353400	143382304	28905	2	9715	NM_001371250	-329452	ENSG00000159784	FAM131B	family with sequence similarity 131 member B	Intron	T47D_33538	T47D_CS.1.103_E2_vs_T47D_E2	271.542	-0.115873	0.262232	0.394027	no ER binding site
chr7	143824221	143825241	1021	*	Intron (NM_001363538/285966, intron 2 of 7)	7	143353400	143382304	28905	2	9715	NM_001371250	-441917	ENSG00000159784	FAM131B	family with sequence similarity 131 member B	Intron	T47D_33544	T47D_CS.1.103_E2_vs_T47D_E2	362.896	0.0019239	0.982578	0.9894	no ER binding site
chr7	143836159	143837564	1406	*	5' UTR	7	143353400	143382304	28905	2	9715	NM_001371250	-453855	ENSG00000159784	FAM131B	family with sequence similarity 131 member B	5' UTR	T47D_33545	T47D_CS.1.103_E2_vs_T47D_E2	1127.87	-0.0215459	0.682077	0.784794	no ER binding site
chr7	143901318	143902402	1085	*	5' UTR	7	143353400	143382304	28905	2	9715	NM_001371250	-519014	ENSG00000159784	FAM131B	family with sequence similarity 131 member B	5' UTR	T47D_33548	T47D_CS.1.103_E2_vs_T47D_E2	518.028	0.0991437	0.187986	0.305438	ER binding site
chr7	143967334	143967891	558	*	Distal Intergenic	7	143353400	143382304	28905	2	9715	NM_001371250	-585030	ENSG00000159784	FAM131B	family with sequence similarity 131 member B	Distal Intergenic	T47D_33549	T47D_CS.1.103_E2_vs_T47D_E2	210.141	-0.0112866	0.926041	0.953964	ER binding site
chr7	143974023	143975258	1236	*	Distal Intergenic	7	143353400	143382304	28905	2	9715	NM_001371250	-591719	ENSG00000159784	FAM131B	family with sequence similarity 131 member B	Distal Intergenic	T47D_33550	T47D_CS.1.103_E2_vs_T47D_E2	195.426	-0.396499	0.00105329	0.00424059	no ER binding site
chr7	144194980	144196613	1634	*	5' UTR	7	143353400	143382304	28905	2	9715	NM_001371250	-812676	ENSG00000159784	FAM131B	family with sequence similarity 131 member B	5' UTR	T47D_33556	T47D_CS.1.103_E2_vs_T47D_E2	1051.1	-0.167252	0.00298128	0.0103615	no ER binding site
chr7	144290716	144291007	292	*	Intron (NR_126022/101928605, intron 3 of 4)	7	143353400	143382304	28905	2	9715	NM_001371250	-908412	ENSG00000159784	FAM131B	family with sequence similarity 131 member B	Intron	T47D_33559	T47D_CS.1.103_E2_vs_T47D_E2	88.3725	2.36346	7.6700484307914e-30	7.85435031394854e-28	no ER binding site
chr7	144293555	144294738	1184	*	Intron (NR_126022/101928605, intron 3 of 4)	7	143353400	143382304	28905	2	9715	NM_001371250	-911251	ENSG00000159784	FAM131B	family with sequence similarity 131 member B	Intron	T47D_33560	T47D_CS.1.103_E2_vs_T47D_E2	1115.1	-0.205335	0.000152798	0.000785331	no ER binding site
chr7	144354386	144356057	1672	*	5' UTR	7	143353400	143382304	28905	2	9715	NM_001371250	-972082	ENSG00000159784	FAM131B	family with sequence similarity 131 member B	5' UTR	T47D_33563	T47D_CS.1.103_E2_vs_T47D_E2	1117.36	-0.166271	0.002646	0.00935498	no ER binding site
chr7	144777108	144777791	684	*	Intron (NM_001350879/27010, intron 2 of 8)	7	143353400	143382304	28905	2	9715	NM_001371250	-1394804	ENSG00000159784	FAM131B	family with sequence similarity 131 member B	Intron	T47D_33570	T47D_CS.1.103_E2_vs_T47D_E2	84.8034	-1.59052	6.36063436326061e-16	2.07654287905164e-14	no ER binding site
chr7	144835143	144836433	1291	*	5' UTR	7	143353400	143382304	28905	2	9715	NM_001371250	-1452839	ENSG00000159784	FAM131B	family with sequence similarity 131 member B	5' UTR	T47D_33571	T47D_CS.1.103_E2_vs_T47D_E2	378.844	-0.102917	0.252296	0.382556	no ER binding site
chr7	146115648	146116725	1078	*	Distal Intergenic	7	147080938	147097609	16672	2	101928700	NR_110829	980884	ENSG00000236795	CNTNAP2-AS1	CNTNAP2 antisense RNA 1	Distal Intergenic	T47D_33581	T47D_CS.1.103_E2_vs_T47D_E2	133.568	-1.21995	3.75927472270049e-15	1.11594403342896e-13	no ER binding site
chr7	147196619	147197651	1033	*	Intron (NM_014141/26047, intron 7 of 22)	7	147080938	147097609	16672	2	101928700	NR_110829	-99010	ENSG00000236795	CNTNAP2-AS1	CNTNAP2 antisense RNA 1	Intron	T47D_33582	T47D_CS.1.103_E2_vs_T47D_E2	114.435	-0.169452	0.266078	0.39848	no ER binding site
chr7	147412717	147413794	1078	*	Intron (NM_014141/26047, intron 9 of 22)	7	147378017	147378121	105	2	100313895	NR_031645	-34596	ENSG00000221442	MIR548F4	microRNA 548f-4	Intron	T47D_33585	T47D_CS.1.103_E2_vs_T47D_E2	174.239	-0.53826	0.000115578	0.000613402	ER binding site
chr7	148339059	148340055	997	*	Intron (NM_014141/26047, intron 20 of 22)	7	148590766	148615860	25095	1	202865	NM_145304	-250711	ENSG00000170279	C7orf33	chromosome 7 open reading frame 33	Intron	T47D_33598	T47D_CS.1.103_E2_vs_T47D_E2	154.128	-0.364885	0.00730751	0.0221403	no ER binding site
chr7	148527497	148527983	487	*	Distal Intergenic	7	148590766	148615860	25095	1	202865	NM_145304	-62783	ENSG00000170279	C7orf33	chromosome 7 open reading frame 33	Distal Intergenic	T47D_33601	T47D_CS.1.103_E2_vs_T47D_E2	94.1152	-0.438032	0.0129855	0.0357862	no ER binding site
chr7	148698310	148699868	1559	*	Promoter (<=1kb)	7	148698363	148801110	102748	1	8454	NM_001370661	0	ENSG00000055130	CUL1	cullin 1	Promoter	T47D_33605	T47D_CS.1.103_E2_vs_T47D_E2	371.902	-0.164058	0.0579448	0.121668	no ER binding site
chr7	148883360	148885234	1875	*	Promoter (<=1kb)	7	148807383	148883485	76103	2	2146	NM_001203249	0	ENSG00000106462	EZH2	enhancer of zeste 2 polycomb repressive complex 2 subunit	Promoter	T47D_33609	T47D_CS.1.103_E2_vs_T47D_E2	485.786	0.00350803	0.96331	0.977317	no ER binding site
chr7	148940701	148941328	628	*	Promoter (<=1kb)	7	148941488	148941571	84	1	6090	NR_001571	-160	NA	RNY5	RNA, Ro60-associated Y5	Promoter	T47D_33611	T47D_CS.1.103_E2_vs_T47D_E2	136.232	0.0778871	0.582936	0.703536	ER binding site
chr7	148941407	148942204	798	*	Promoter (<=1kb)	7	148941488	148941571	84	1	6090	NR_001571	0	NA	RNY5	RNA, Ro60-associated Y5	Promoter	T47D_33612	T47D_CS.1.103_E2_vs_T47D_E2	185.733	0.320328	0.0100131	0.0289099	ER binding site
chr7	148966274	148967325	1052	*	Promoter (2-3kb)	7	148963315	148963410	96	1	6086	NR_004393	2959	ENSG00000252316	RNY4	RNA, Ro60-associated Y4	Promoter	T47D_33615	T47D_CS.1.103_E2_vs_T47D_E2	165.678	-0.00565132	0.964844	0.978474	no ER binding site
chr7	148987174	148988340	1167	*	Promoter (<=1kb)	7	148987136	148987248	113	2	6084	NR_004391	0	ENSG00000201098	RNY1	RNA, Ro60-associated Y1	Promoter	T47D_33618	T47D_CS.1.103_E2_vs_T47D_E2	174.088	-0.142528	0.270613	0.403487	no ER binding site
chr7	149028136	149029280	1145	*	Promoter (<=1kb)	7	149003051	149028490	25440	2	9601	NR_163908	0	ENSG00000155660	PDIA4	protein disulfide isomerase family A member 4	Promoter	T47D_33620	T47D_CS.1.103_E2_vs_T47D_E2	767.038	0.0491027	0.436168	0.57379	ER binding site
chr7	149064798	149066262	1465	*	Distal Intergenic	7	149069641	149090718	21078	2	136051	NM_152411	24456	ENSG00000197362	ZNF786	zinc finger protein 786	Distal Intergenic	T47D_33621	T47D_CS.1.103_E2_vs_T47D_E2	465.291	0.146321	0.0596943	0.124633	no ER binding site
chr7	149090249	149091766	1518	*	Promoter (<=1kb)	7	149069641	149090718	21078	2	136051	NM_152411	0	ENSG00000197362	ZNF786	zinc finger protein 786	Promoter	T47D_33622	T47D_CS.1.103_E2_vs_T47D_E2	577.016	-0.0646751	0.374503	0.513974	no ER binding site
chr7	149125739	149127247	1509	*	Promoter (<=1kb)	7	149102786	149126324	23539	2	155054	NM_001001661	0	ENSG00000204947	ZNF425	zinc finger protein 425	Promoter	T47D_33623	T47D_CS.1.103_E2_vs_T47D_E2	537.16	0.000894151	0.990655	0.994392	no ER binding site
chr7	149127366	149127981	616	*	Promoter (<=1kb)	7	149126408	149183026	56619	1	57541	NM_020781	958	ENSG00000197024	ZNF398	zinc finger protein 398	Promoter	T47D_33624	T47D_CS.1.103_E2_vs_T47D_E2	113.281	0.588474	0.000420962	0.00191804	no ER binding site
chr7	149145015	149145379	365	*	Intron (NM_020781/57541, intron 2 of 6)	7	149126408	149183026	56619	1	57541	NM_020781	18607	ENSG00000197024	ZNF398	zinc finger protein 398	Intron	T47D_33625	T47D_CS.1.103_E2_vs_T47D_E2	185.322	-0.073141	0.544798	0.670644	ER binding site
chr7	149146432	149148571	2140	*	Promoter (<=1kb)	7	149147453	149183026	35574	1	57541	NM_170686	0	ENSG00000197024	ZNF398	zinc finger protein 398	Promoter	T47D_33626	T47D_CS.1.103_E2_vs_T47D_E2	442.519	0.0534086	0.508681	0.639569	no ER binding site
chr7	149195192	149196171	980	*	Promoter (<=1kb)	7	149195546	149226238	30693	1	8427	NM_001303481	0	ENSG00000170265	ZNF282	zinc finger protein 282	Promoter	T47D_33628	T47D_CS.1.103_E2_vs_T47D_E2	400.951	-0.101319	0.230477	0.356956	no ER binding site
chr7	149239159	149240116	958	*	Promoter (<=1kb)	7	149239651	149255597	15947	1	7988	NM_012256	0	ENSG00000170260	ZNF212	zinc finger protein 212	Promoter	T47D_33630	T47D_CS.1.103_E2_vs_T47D_E2	203.628	-0.0246295	0.83567	0.894827	no ER binding site
chr7	149261396	149262787	1392	*	Promoter (<=1kb)	7	149262196	149284987	22792	1	100289678	NM_001195220	0	ENSG00000204946	ZNF783	zinc finger protein 783	Promoter	T47D_33631	T47D_CS.1.103_E2_vs_T47D_E2	441.13	-0.0514248	0.533623	0.661781	no ER binding site
chr7	149284787	149285930	1144	*	Promoter (<=1kb)	7	149285281	149297312	12032	1	155060	NR_036573	0	ENSG00000290600	LOC155060	AI894139 pseudogene	Promoter	T47D_33632	T47D_CS.1.103_E2_vs_T47D_E2	375.631	0.216708	0.0115572	0.0325462	no ER binding site
chr7	149421943	149422877	935	*	Distal Intergenic	7	149431363	149461062	29700	2	27153	NM_015694	38185	ENSG00000196453	ZNF777	zinc finger protein 777	Distal Intergenic	T47D_33636	T47D_CS.1.103_E2_vs_T47D_E2	210.666	0.12097	0.290121	0.425052	no ER binding site
chr7	149459593	149461372	1780	*	Promoter (<=1kb)	7	149431363	149461062	29700	2	27153	NM_015694	0	ENSG00000196453	ZNF777	zinc finger protein 777	Promoter	T47D_33637	T47D_CS.1.103_E2_vs_T47D_E2	332.647	-0.102464	0.258171	0.389467	no ER binding site
chr7	149496550	149498190	1641	*	Promoter (<=1kb)	7	149472793	149497807	25015	2	155061	NM_001163474	0	ENSG00000181220	ZNF746	zinc finger protein 746	Promoter	T47D_33639	T47D_CS.1.103_E2_vs_T47D_E2	306.128	-0.0194774	0.845364	0.901645	no ER binding site
chr7	149624050	149625153	1104	*	Promoter (<=1kb)	7	149547154	149624790	77637	2	79970	NR_027788	0	ENSG00000291118	ZNF767P	zinc finger family member 767, pseudogene	Promoter	T47D_33642	T47D_CS.1.103_E2_vs_T47D_E2	254.571	-0.153567	0.155539	0.264509	no ER binding site
chr7	149714384	149715554	1171	*	Promoter (<=1kb)	7	149715011	149734575	19565	1	84626	NM_001290187	0	ENSG00000133619	KRBA1	KRAB-A domain containing 1	Promoter	T47D_33649	T47D_CS.1.103_E2_vs_T47D_E2	112.398	-0.188288	0.233828	0.360851	no ER binding site
chr7	149741639	149742829	1191	*	Distal Intergenic	7	149715011	149734575	19565	1	84626	NM_032534	26628	ENSG00000133619	KRBA1	KRAB-A domain containing 1	Distal Intergenic	T47D_33652	T47D_CS.1.103_E2_vs_T47D_E2	158.944	0.445133	0.000868069	0.00359137	no ER binding site
chr7	149771610	149772263	654	*	Promoter (1-2kb)	7	149764182	149773588	9407	2	168544	NM_001329856	1325	ENSG00000181444	ZNF467	zinc finger protein 467	Promoter	T47D_33654	T47D_CS.1.103_E2_vs_T47D_E2	284.209	0.525766	3.13819205521356e-07	3.01105667097471e-06	no ER binding site
chr7	149772936	149774084	1149	*	Promoter (<=1kb)	7	149764182	149773588	9407	2	168544	NM_001329856	0	ENSG00000181444	ZNF467	zinc finger protein 467	Promoter	T47D_33655	T47D_CS.1.103_E2_vs_T47D_E2	173.762	-0.0111629	0.930751	0.957014	no ER binding site
chr7	149838072	149839045	974	*	Promoter (<=1kb)	7	149838375	149867479	29105	1	643641	NM_001099220	0	ENSG00000106479	ZNF862	zinc finger protein 862	Promoter	T47D_33657	T47D_CS.1.103_E2_vs_T47D_E2	439.703	-0.194445	0.0172561	0.0453095	ER binding site
chr7	149872744	149874460	1717	*	Promoter (<=1kb)	7	149872964	149880695	7732	1	155066	NM_001367789	0	ENSG00000171130	ATP6V0E2	ATPase H+ transporting V0 subunit e2	Promoter	T47D_33660	T47D_CS.1.103_E2_vs_T47D_E2	451.93	-0.0144816	0.858088	0.910644	no ER binding site
chr7	150048595	150049686	1092	*	Intron (NM_001351029/653857, intron 2 of 3)	7	149881359	150221100	339742	2	653857	NM_001351029	171414	ENSG00000106526	ACTR3C	actin related protein 3C	Intron	T47D_33664	T47D_CS.1.103_E2_vs_T47D_E2	123.67	-0.167081	0.260538	0.392088	no ER binding site
chr7	150322848	150323981	1134	*	Promoter (<=1kb)	7	150323355	150338156	14802	1	65999	NM_001142928	0	ENSG00000127399	LRRC61	leucine rich repeat containing 61	Promoter	T47D_33669	T47D_CS.1.103_E2_vs_T47D_E2	205.21	0.0368995	0.747514	0.833016	no ER binding site
chr7	150367967	150369748	1782	*	Promoter (<=1kb)	7	150368096	150374039	5944	1	29803	NM_001362746	0	ENSG00000214022	REPIN1	replication initiator 1	Promoter	T47D_33672	T47D_CS.1.103_E2_vs_T47D_E2	483.036	0.0721448	0.345841	0.484948	no ER binding site
chr7	150378830	150379726	897	*	Promoter (<=1kb)	7	150379330	150398630	19301	1	285971	NM_173680	0	ENSG00000196456	ZNF775	zinc finger protein 775	Promoter	T47D_33674	T47D_CS.1.103_E2_vs_T47D_E2	473.148	0.0346742	0.675639	0.780042	no ER binding site
chr7	150404816	150405930	1115	*	Promoter (<=1kb)	7	150405752	150412470	6719	1	728743	NR_027237	0	ENSG00000284691	LOC728743	zinc finger domain-containing protein LOC728743	Promoter	T47D_33675	T47D_CS.1.103_E2_vs_T47D_E2	188.752	0.0491618	0.68471	0.786425	no ER binding site
chr7	150974433	150975383	951	*	Promoter (2-3kb)	7	150944961	150978321	33361	2	3757	NM_000238	2938	ENSG00000055118	KCNH2	potassium voltage-gated channel subfamily H member 2	Promoter	T47D_33686	T47D_CS.1.103_E2_vs_T47D_E2	116.497	-0.150965	0.334772	0.473673	no ER binding site
chr7	151017664	151019314	1651	*	Exon (NR_073169/285973, exon 7 of 18)	7	151012209	151024499	12291	2	285973	NR_073169	5185	ENSG00000181652	ATG9B	autophagy related 9B	Exon	T47D_33694	T47D_CS.1.103_E2_vs_T47D_E2	134.84	-0.254916	0.0732816	0.146687	no ER binding site
chr7	151027854	151029126	1273	*	Promoter (<=1kb)	7	151028422	151047782	19361	1	11194	NM_001282293	0	ENSG00000197150	ABCB8	ATP binding cassette subfamily B member 8	Promoter	T47D_33695	T47D_CS.1.103_E2_vs_T47D_E2	1054.92	0.231698	4.16359725121959e-05	0.000248437	ER binding site
chr7	151057643	151058566	924	*	Promoter (<=1kb)	7	151053815	151057897	4083	2	1020	NM_001164410	0	ENSG00000164885	CDK5	cyclin dependent kinase 5	Promoter	T47D_33697	T47D_CS.1.103_E2_vs_T47D_E2	753.543	0.157673	0.0157767	0.0420212	no ER binding site
chr7	151059420	151060117	698	*	Promoter (<=1kb)	7	151059589	151076523	16935	1	6522	NM_003040	0	ENSG00000164889	SLC4A2	solute carrier family 4 member 2	Promoter	T47D_33698	T47D_CS.1.103_E2_vs_T47D_E2	182.776	0.0904757	0.472105	0.60674	no ER binding site
chr7	151080055	151081257	1203	*	Promoter (<=1kb)	7	151076624	151080809	4186	2	10922	NM_006712	0	ENSG00000164896	FASTK	Fas activated serine/threonine kinase	Promoter	T47D_33699	T47D_CS.1.103_E2_vs_T47D_E2	379.009	0.0641553	0.473372	0.607819	no ER binding site
chr7	151085616	151086515	900	*	Promoter (<=1kb)	7	151085867	151144434	58568	1	116988	NM_001281300	0	ENSG00000133612	AGAP3	ArfGAP with GTPase domain, ankyrin repeat and PH domain 3	Promoter	T47D_33701	T47D_CS.1.103_E2_vs_T47D_E2	340.675	-0.404028	1.93225194248975e-05	0.00012576	no ER binding site
chr7	151087359	151087684	326	*	Promoter (1-2kb)	7	151085867	151144434	58568	1	116988	NM_001281300	1492	ENSG00000133612	AGAP3	ArfGAP with GTPase domain, ankyrin repeat and PH domain 3	Promoter	T47D_33702	T47D_CS.1.103_E2_vs_T47D_E2	113.57	-0.125779	0.41411	0.553184	no ER binding site
chr7	151110917	151111358	442	*	Intron (NM_001281300/116988, intron 1 of 15)	7	151085867	151144434	58568	1	116988	NM_001281300	25050	ENSG00000133612	AGAP3	ArfGAP with GTPase domain, ankyrin repeat and PH domain 3	Intron	T47D_33703	T47D_CS.1.103_E2_vs_T47D_E2	128.767	0.0898246	0.540752	0.667366	no ER binding site
chr7	151114396	151115039	644	*	Promoter (<=1kb)	7	151114638	151123638	9001	1	116988	NM_001308305	0	ENSG00000133612	AGAP3	ArfGAP with GTPase domain, ankyrin repeat and PH domain 3	Promoter	T47D_33704	T47D_CS.1.103_E2_vs_T47D_E2	159.511	-0.203795	0.138518	0.24193	no ER binding site
chr7	151115222	151116587	1366	*	Exon (NM_001308305/116988, exon 1 of 9)	7	151085867	151144434	58568	1	116988	NM_001281300	29355	ENSG00000133612	AGAP3	ArfGAP with GTPase domain, ankyrin repeat and PH domain 3	Exon	T47D_33705	T47D_CS.1.103_E2_vs_T47D_E2	550.601	-0.283965	0.000246435	0.00119862	ER binding site
chr7	151123627	151124473	847	*	3' UTR	7	151085867	151144434	58568	1	116988	NM_001281300	37760	ENSG00000133612	AGAP3	ArfGAP with GTPase domain, ankyrin repeat and PH domain 3	3' UTR	T47D_33706	T47D_CS.1.103_E2_vs_T47D_E2	163.39	-0.305631	0.018651	0.0481506	no ER binding site
chr7	151166738	151168678	1941	*	Promoter (<=1kb)	7	151148589	151167548	18960	2	2636	NM_001098834	0	ENSG00000164900	GBX1	gastrulation brain homeobox 1	Promoter	T47D_33707	T47D_CS.1.103_E2_vs_T47D_E2	114.19	-0.103019	0.499956	0.631584	no ER binding site
chr7	151226884	151227724	841	*	Promoter (<=1kb)	7	151211484	151227205	15722	2	10061	NM_007189	0	ENSG00000033050	ABCF2	ATP binding cassette subfamily F member 2	Promoter	T47D_33709	T47D_CS.1.103_E2_vs_T47D_E2	483.024	0.184429	0.0154545	0.0412882	ER binding site
chr7	151232103	151233421	1319	*	Promoter (<=1kb)	7	151232483	151238821	6339	1	54480	NM_001284295	0	ENSG00000033100	CHPF2	chondroitin polymerizing factor 2	Promoter	T47D_33710	T47D_CS.1.103_E2_vs_T47D_E2	195.275	-0.292924	0.0247381	0.0607683	no ER binding site
chr7	151248605	151249965	1361	*	Promoter (<=1kb)	7	151238784	151248694	9911	2	6604	NM_001003801	0	ENSG00000082014	SMARCD3	SWI/SNF related BAF chromatin remodeling complex subunit D3	Promoter	T47D_33711	T47D_CS.1.103_E2_vs_T47D_E2	217.984	0.105015	0.358521	0.497969	no ER binding site
chr7	151341159	151342143	985	*	Promoter (<=1kb)	7	151341812	151378446	36635	1	51667	NM_001243351	0	ENSG00000013374	NUB1	negative regulator of ubiquitin like proteins 1	Promoter	T47D_33717	T47D_CS.1.103_E2_vs_T47D_E2	268.593	0.193426	0.0567051	0.119576	no ER binding site
chr7	151519076	151520936	1861	*	Promoter (<=1kb)	7	151466012	151519895	53884	2	6009	NM_005614	0	ENSG00000106615	RHEB	Ras homolog, mTORC1 binding	Promoter	T47D_33725	T47D_CS.1.103_E2_vs_T47D_E2	981.724	0.107591	0.0554694	0.117449	no ER binding site
chr7	151552098	151553103	1006	*	Distal Intergenic	7	151466012	151519895	53884	2	6009	NM_005614	-32203	ENSG00000106615	RHEB	Ras homolog, mTORC1 binding	Distal Intergenic	T47D_33727	T47D_CS.1.103_E2_vs_T47D_E2	118.043	-0.124246	0.449061	0.585531	no ER binding site
chr7	151631652	151633150	1499	*	Promoter (<=1kb)	7	151556115	151632258	76144	2	51422	NM_024429	0	ENSG00000106617	PRKAG2	protein kinase AMP-activated non-catalytic subunit gamma 2	Promoter	T47D_33730	T47D_CS.1.103_E2_vs_T47D_E2	367.886	0.0777074	0.391356	0.530858	no ER binding site
chr7	151725816	151726603	788	*	Intron (NM_001363698/51422, intron 1 of 13)	7	151556115	151814871	258757	2	51422	NM_001040633	88268	ENSG00000106617	PRKAG2	protein kinase AMP-activated non-catalytic subunit gamma 2	Intron	T47D_33733	T47D_CS.1.103_E2_vs_T47D_E2	125.604	0.224139	0.122272	0.219888	no ER binding site
chr7	151735979	151736974	996	*	Promoter (<=1kb)	7	151556115	151736263	180149	2	51422	NM_001363698	0	ENSG00000106617	PRKAG2	protein kinase AMP-activated non-catalytic subunit gamma 2	Promoter	T47D_33734	T47D_CS.1.103_E2_vs_T47D_E2	206.801	0.23117	0.0482495	0.104973	no ER binding site
chr7	151753963	151754696	734	*	Intron (NM_001040633/51422, intron 3 of 15)	7	151556115	151814871	258757	2	51422	NM_001040633	60175	ENSG00000106617	PRKAG2	protein kinase AMP-activated non-catalytic subunit gamma 2	Intron	T47D_33736	T47D_CS.1.103_E2_vs_T47D_E2	218.319	-0.0332512	0.769363	0.848398	no ER binding site
chr7	151782502	151783483	982	*	Intron (NM_001040633/51422, intron 2 of 15)	7	151556115	151814871	258757	2	51422	NM_001040633	31388	ENSG00000106617	PRKAG2	protein kinase AMP-activated non-catalytic subunit gamma 2	Intron	T47D_33740	T47D_CS.1.103_E2_vs_T47D_E2	261.067	0.400435	0.000136022	0.000707138	no ER binding site
chr7	151856049	151856947	899	*	Intron (NM_016203/51422, intron 1 of 15)	7	151556127	151877115	320989	2	51422	NM_016203	20168	ENSG00000106617	PRKAG2	protein kinase AMP-activated non-catalytic subunit gamma 2	Intron	T47D_33744	T47D_CS.1.103_E2_vs_T47D_E2	108.427	-1.13832	4.25494165663872e-12	8.76481035319763e-11	ER binding site
chr7	151875186	151877735	2550	*	Promoter (<=1kb)	7	151877042	151879223	2182	1	100505483	NR_038926	0	NA	PRKAG2-AS1	PRKAG2 antisense RNA 1	Promoter	T47D_33746	T47D_CS.1.103_E2_vs_T47D_E2	563.588	-0.140372	0.0483305	0.105093	no ER binding site
chr7	151932361	151933779	1419	*	Distal Intergenic	7	151956446	152019929	63484	1	168391	NM_145292	-22667	ENSG00000106648	GALNTL5	polypeptide N-acetylgalactosaminyltransferase like 5	Distal Intergenic	T47D_33748	T47D_CS.1.103_E2_vs_T47D_E2	231.116	0.714346	9.19557130902862e-11	1.57698508449052e-09	no ER binding site
chr7	151992191	151992821	631	*	Intron (NM_145292/168391, intron 5 of 8)	7	151956446	152019929	63484	1	168391	NM_145292	35745	ENSG00000106648	GALNTL5	polypeptide N-acetylgalactosaminyltransferase like 5	Intron	T47D_33750	T47D_CS.1.103_E2_vs_T47D_E2	117.955	-0.132953	0.382577	0.52226	no ER binding site
chr7	152025265	152026197	933	*	Promoter (<=1kb)	7	152025674	152104892	79219	1	63917	NM_001371473	0	ENSG00000178234	GALNT11	polypeptide N-acetylgalactosaminyltransferase 11	Promoter	T47D_33751	T47D_CS.1.103_E2_vs_T47D_E2	383.313	0.00991291	0.907028	0.941741	no ER binding site
chr7	152435888	152437066	1179	*	Promoter (<=1kb)	7	152134925	152436003	301079	2	58508	NM_170606	0	ENSG00000055609	KMT2C	lysine methyltransferase 2C	Promoter	T47D_33764	T47D_CS.1.103_E2_vs_T47D_E2	253.19	0.105469	0.327406	0.465843	no ER binding site
chr7	152463260	152465076	1817	*	Promoter (<=1kb)	7	152464124	152465546	1423	1	100128822	NR_027387	0	ENSG00000261455	LINC01003	long intergenic non-protein coding RNA 1003	Promoter	T47D_33765	T47D_CS.1.103_E2_vs_T47D_E2	798.052	0.174357	0.00824774	0.0245321	no ER binding site
chr7	152664475	152665173	699	*	Intron (NM_005431/7516, intron 1 of 2)	7	152644776	152676141	31366	2	7516	NM_005431	10968	ENSG00000196584	XRCC2	X-ray repair cross complementing 2	Intron	T47D_33769	T47D_CS.1.103_E2_vs_T47D_E2	97.6109	-0.849719	5.96559342940056e-07	5.4345124399416e-06	no ER binding site
chr7	152675770	152676554	785	*	Promoter (<=1kb)	7	152644776	152676141	31366	2	7516	NM_005431	0	ENSG00000196584	XRCC2	X-ray repair cross complementing 2	Promoter	T47D_33772	T47D_CS.1.103_E2_vs_T47D_E2	153.893	-0.186271	0.169542	0.282171	no ER binding site
chr7	152711123	152712284	1162	*	Distal Intergenic	7	152644776	152676141	31366	2	7516	NM_005431	-34982	ENSG00000196584	XRCC2	X-ray repair cross complementing 2	Distal Intergenic	T47D_33776	T47D_CS.1.103_E2_vs_T47D_E2	175.793	0.0566063	0.657227	0.764951	no ER binding site
chr7	152759206	152760609	1404	*	Promoter (<=1kb)	7	152759749	152855379	95631	1	57180	NM_001040135	0	ENSG00000133627	ACTR3B	actin related protein 3B	Promoter	T47D_33777	T47D_CS.1.103_E2_vs_T47D_E2	233.374	-0.0552421	0.610182	0.726653	no ER binding site
chr7	153517951	153519069	1119	*	Distal Intergenic	7	153399919	153412234	12316	2	103724390	NR_125776	-105717	ENSG00000234722	LINC01287	long intergenic non-protein coding RNA 1287	Distal Intergenic	T47D_33789	T47D_CS.1.103_E2_vs_T47D_E2	165.182	-0.326743	0.0122192	0.0340462	no ER binding site
chr7	154927605	154929468	1864	*	Promoter (<=1kb)	7	154928517	154946850	18334	1	100132707	NR_024477	0	NA	PAXIP1-AS2	PAXIP1 antisense RNA 2	Promoter	T47D_33797	T47D_CS.1.103_E2_vs_T47D_E2	254.708	0.0952707	0.403593	0.542899	no ER binding site
chr7	155002459	155004197	1739	*	Promoter (<=1kb)	7	154943690	155003124	59435	2	22976	NM_007349	0	ENSG00000157212	PAXIP1	PAX interacting protein 1	Promoter	T47D_33798	T47D_CS.1.103_E2_vs_T47D_E2	331.36	-0.0172305	0.849442	0.904437	no ER binding site
chr7	155296759	155298048	1290	*	Promoter (<=1kb)	7	155297772	155310235	12464	1	3638	NM_001346590	0	ENSG00000186480	INSIG1	insulin induced gene 1	Promoter	T47D_33805	T47D_CS.1.103_E2_vs_T47D_E2	565.869	0.0788472	0.275294	0.408819	no ER binding site
chr7	155298816	155299424	609	*	Promoter (1-2kb)	7	155297772	155310235	12464	1	3638	NM_001346590	1044	ENSG00000186480	INSIG1	insulin induced gene 1	Promoter	T47D_33806	T47D_CS.1.103_E2_vs_T47D_E2	268.176	-0.706936	7.81103995612254e-11	1.35258324495679e-09	no ER binding site
chr7	155316085	155317544	1460	*	Distal Intergenic	7	155297878	155310235	12358	1	3638	NM_005542	18207	ENSG00000186480	INSIG1	insulin induced gene 1	Distal Intergenic	T47D_33807	T47D_CS.1.103_E2_vs_T47D_E2	191.446	-0.832161	9.9669991080371e-12	1.95279098835238e-10	no ER binding site
chr7	155344574	155345587	1014	*	Distal Intergenic	7	155356988	155367933	10946	2	338436	NR_103545	22346	ENSG00000204960	BLACE	B cell acute lymphoblastic leukemia expressed	Distal Intergenic	T47D_33808	T47D_CS.1.103_E2_vs_T47D_E2	175.098	-0.15069	0.232873	0.359749	no ER binding site
chr7	155377566	155378463	898	*	Distal Intergenic	7	155382076	155401782	19707	1	100286906	NR_147174	-3613	NA	LINC03010	long intergenic non-protein coding RNA 3010	Distal Intergenic	T47D_33810	T47D_CS.1.103_E2_vs_T47D_E2	107.862	-0.569713	0.000522641	0.00231141	no ER binding site
chr7	155643911	155645350	1440	*	Promoter (<=1kb)	7	155641916	155644406	2491	2	100506302	NR_126344	0	ENSG00000216895	RBM33-DT	RBM33 divergent transcript	Promoter	T47D_33818	T47D_CS.1.103_E2_vs_T47D_E2	291.753	-0.0614005	0.535933	0.663553	no ER binding site
chr7	155805035	155805848	814	*	Intron (NM_001310462/6469, intron 3 of 3)	7	155799980	155812463	12484	2	6469	NM_000193	6615	ENSG00000164690	SHH	sonic hedgehog signaling molecule	Intron	T47D_33826	T47D_CS.1.103_E2_vs_T47D_E2	132.595	-0.0607035	0.675978	0.780355	no ER binding site
chr7	156640254	156641503	1250	*	Promoter (<=1kb)	7	156472099	156640535	168437	2	100506380	NR_026865	0	ENSG00000182648	RNF32-DT	RNF32 divergent transcript	Promoter	T47D_33834	T47D_CS.1.103_E2_vs_T47D_E2	260.803	-0.00768931	0.940126	0.962543	no ER binding site
chr7	156892277	156893907	1631	*	Promoter (<=1kb)	7	156677791	156893183	215393	2	64327	NM_001350953	0	ENSG00000105983	LMBR1	limb development membrane protein 1	Promoter	T47D_33837	T47D_CS.1.103_E2_vs_T47D_E2	436.663	0.034521	0.675709	0.780084	ER binding site
chr7	156949356	156950588	1233	*	Promoter (<=1kb)	7	156949712	156973176	23465	1	64434	NM_001353366	0	ENSG00000146909	NOM1	nucleolar protein with MIF4G domain 1	Promoter	T47D_33841	T47D_CS.1.103_E2_vs_T47D_E2	177.917	-0.128524	0.317589	0.455312	no ER binding site
chr7	157007174	157008095	922	*	Promoter (1-2kb)	7	157004853	157009435	4583	2	3110	NM_001165255	1340	ENSG00000130675	MNX1	motor neuron and pancreas homeobox 1	Promoter	T47D_33845	T47D_CS.1.103_E2_vs_T47D_E2	222.633	0.797715	1.69858831120466e-12	3.6800161372431e-11	no ER binding site
chr7	157010220	157011280	1061	*	Promoter (<=1kb)	7	157004854	157010663	5810	2	3110	NM_005515	0	ENSG00000130675	MNX1	motor neuron and pancreas homeobox 1	Promoter	T47D_33847	T47D_CS.1.103_E2_vs_T47D_E2	453.701	-0.0335656	0.67068	0.775904	no ER binding site
chr7	157018876	157019718	843	*	Downstream (2-3kb)	7	157010857	157016424	5568	1	645249	NR_038835	8019	ENSG00000243479	MNX1-AS1	MNX1 antisense RNA 1 (head to head)	Downstream	T47D_33848	T47D_CS.1.103_E2_vs_T47D_E2	118.918	0.338705	0.0285461	0.0684396	no ER binding site
chr7	157039194	157040631	1438	*	Distal Intergenic	7	157010857	157016424	5568	1	645249	NR_038835	28337	ENSG00000243479	MNX1-AS1	MNX1 antisense RNA 1 (head to head)	Distal Intergenic	T47D_33850	T47D_CS.1.103_E2_vs_T47D_E2	155.2	-0.241702	0.0826517	0.161436	no ER binding site
chr7	157138267	157139912	1646	*	Promoter (<=1kb)	7	157138926	157269370	130445	1	9690	NM_014671	0	ENSG00000009335	UBE3C	ubiquitin protein ligase E3C	Promoter	T47D_33853	T47D_CS.1.103_E2_vs_T47D_E2	480.652	0.160892	0.0392551	0.0891167	no ER binding site
chr7	157151755	157153029	1275	*	Intron (NM_014671/9690, intron 1 of 22)	7	157138926	157269370	130445	1	9690	NM_014671	12829	ENSG00000009335	UBE3C	ubiquitin protein ligase E3C	Intron	T47D_33855	T47D_CS.1.103_E2_vs_T47D_E2	203.065	-0.292443	0.011679	0.0328243	no ER binding site
chr7	157285785	157286449	665	*	Distal Intergenic	7	157337004	157386324	49321	1	10049	NM_005494	-50555	ENSG00000105993	DNAJB6	DnaJ heat shock protein family (Hsp40) member B6	Distal Intergenic	T47D_33860	T47D_CS.1.103_E2_vs_T47D_E2	142.573	0.249178	0.0707863	0.142575	no ER binding site
chr7	157289264	157290272	1009	*	Distal Intergenic	7	157337004	157386324	49321	1	10049	NM_005494	-46732	ENSG00000105993	DNAJB6	DnaJ heat shock protein family (Hsp40) member B6	Distal Intergenic	T47D_33861	T47D_CS.1.103_E2_vs_T47D_E2	364.989	0.0749759	0.388773	0.528564	no ER binding site
chr7	157336386	157337701	1316	*	Promoter (<=1kb)	7	157337004	157386324	49321	1	10049	NM_005494	0	ENSG00000105993	DNAJB6	DnaJ heat shock protein family (Hsp40) member B6	Promoter	T47D_33864	T47D_CS.1.103_E2_vs_T47D_E2	267.998	-0.141893	0.179727	0.295169	no ER binding site
chr7	157355163	157356587	1425	*	Intron (NM_005494/10049, intron 1 of 7)	7	157337004	157417439	80436	1	10049	NM_001363676	18159	ENSG00000105993	DNAJB6	DnaJ heat shock protein family (Hsp40) member B6	Intron	T47D_33866	T47D_CS.1.103_E2_vs_T47D_E2	168.495	0.15245	0.242831	0.371403	no ER binding site
chr7	157404830	157405688	859	*	Intron (NM_001363676/10049, intron 5 of 6)	7	157337004	157417439	80436	1	10049	NM_001363676	67826	ENSG00000105993	DNAJB6	DnaJ heat shock protein family (Hsp40) member B6	Intron	T47D_33870	T47D_CS.1.103_E2_vs_T47D_E2	113.139	-0.192723	0.221204	0.346114	no ER binding site
chr7	158151048	158151683	636	*	Intron (NM_001308268/5799, intron 6 of 22)	7	157539052	158541776	1002725	2	5799	NM_001308268	390093	ENSG00000155093	PTPRN2	protein tyrosine phosphatase receptor type N2	Intron	T47D_33880	T47D_CS.1.103_E2_vs_T47D_E2	185.857	0.46794	0.000106551	0.000571028	no ER binding site
chr7	158590450	158591218	769	*	Promoter (<=1kb)	7	158590629	158591933	1305	1	105375616	NR_132379	0	NA	LINC01022	long intergenic non-protein coding RNA 1022	Promoter	T47D_33895	T47D_CS.1.103_E2_vs_T47D_E2	103.69	-1.02941	1.10336567529462e-09	1.6249671000666e-08	no ER binding site
chr7	158704507	158705540	1034	*	Promoter (<=1kb)	7	158631169	158704804	73636	2	54892	NM_001281932	0	ENSG00000146918	NCAPG2	non-SMC condensin II complex subunit G2	Promoter	T47D_33897	T47D_CS.1.103_E2_vs_T47D_E2	447.12	0.274296	0.000755369	0.00317634	ER binding site
chr7	158802278	158803556	1279	*	Intron (NM_001367773/57488, intron 1 of 22)	7	158730997	158829509	98513	2	57488	NM_001367773	25953	ENSG00000117868	ESYT2	extended synaptotagmin 2	Intron	T47D_33899	T47D_CS.1.103_E2_vs_T47D_E2	96.3725	-0.39716	0.019335	0.0496234	no ER binding site
chr7	158818286	158819081	796	*	Intron (NM_001367773/57488, intron 1 of 22)	7	158730997	158829509	98513	2	57488	NM_001367773	10428	ENSG00000117868	ESYT2	extended synaptotagmin 2	Intron	T47D_33902	T47D_CS.1.103_E2_vs_T47D_E2	286.958	0.0769611	0.439781	0.577024	no ER binding site
chr7	158828605	158830260	1656	*	Promoter (<=1kb)	7	158730997	158829509	98513	2	57488	NM_001367773	0	ENSG00000117868	ESYT2	extended synaptotagmin 2	Promoter	T47D_33904	T47D_CS.1.103_E2_vs_T47D_E2	750.476	-0.0545475	0.406248	0.545574	no ER binding site
chr7	158855928	158857116	1189	*	Promoter (<=1kb)	7	158856558	158946188	89631	1	55112	NM_001350915	0	ENSG00000126870	DYNC2I1	dynein 2 intermediate chain 1	Promoter	T47D_33907	T47D_CS.1.103_E2_vs_T47D_E2	348.793	0.213986	0.0189688	0.048825	no ER binding site
chr7	158863225	158864456	1232	*	Intron (NM_001350914/55112, intron 1 of 24)	7	158839245	158946192	106948	1	55112	NM_001350914	23980	ENSG00000126870	DYNC2I1	dynein 2 intermediate chain 1	Intron	T47D_33908	T47D_CS.1.103_E2_vs_T47D_E2	274.393	-0.357956	0.000387416	0.00178591	no ER binding site
chr7	159027438	159028352	915	*	3' UTR	7	159028175	159144957	116783	2	7434	NM_001304522	116605	ENSG00000106018	VIPR2	vasoactive intestinal peptide receptor 2	3' UTR	T47D_33913	T47D_CS.1.103_E2_vs_T47D_E2	171.899	0.139957	0.277059	0.410734	no ER binding site
chr7	159030434	159031391	958	*	3' UTR	7	159028175	159144957	116783	2	7434	NM_001304522	113566	ENSG00000106018	VIPR2	vasoactive intestinal peptide receptor 2	3' UTR	T47D_33914	T47D_CS.1.103_E2_vs_T47D_E2	164.111	0.258724	0.0458857	0.10084	no ER binding site
chr8	231742	233133	1392	*	Promoter (<=1kb)	8	232137	247340	15204	1	169270	NM_001287255	0	ENSG00000172748	ZNF596	zinc finger protein 596	Promoter	T47D_33918	T47D_CS.1.103_E2_vs_T47D_E2	457.791	0.170925	0.0314999	0.0743024	no ER binding site
chr8	406350	407557	1208	*	Promoter (<=1kb)	8	406808	469875	63068	1	26260	NM_012173	0	ENSG00000147364	FBXO25	F-box protein 25	Promoter	T47D_33924	T47D_CS.1.103_E2_vs_T47D_E2	255.946	-0.154036	0.167459	0.279444	no ER binding site
chr8	419812	420826	1015	*	Intron (NM_012173/26260, intron 2 of 8)	8	406808	469875	63068	1	26260	NM_012173	13004	ENSG00000147364	FBXO25	F-box protein 25	Intron	T47D_33925	T47D_CS.1.103_E2_vs_T47D_E2	104.591	0.753888	4.88938189011201e-06	3.64469556553309e-05	no ER binding site
chr8	544151	545970	1820	*	Promoter (<=1kb)	8	489946	544834	54889	2	157695	NM_001256113	0	ENSG00000180190	TDRP	testis development related protein	Promoter	T47D_33930	T47D_CS.1.103_E2_vs_T47D_E2	269.695	-0.043763	0.675509	0.779948	no ER binding site
chr8	627902	628718	817	*	Intron (NM_001303100/157697, intron 5 of 5)	8	614746	731224	116479	2	157697	NM_001303100	102506	ENSG00000104714	ERICH1	glutamate rich 1	Intron	T47D_33933	T47D_CS.1.103_E2_vs_T47D_E2	121.791	-0.377418	0.0125473	0.0347739	no ER binding site
chr8	630868	631465	598	*	Intron (NM_001303100/157697, intron 5 of 5)	8	614746	731224	116479	2	157697	NM_001303100	99759	ENSG00000104714	ERICH1	glutamate rich 1	Intron	T47D_33934	T47D_CS.1.103_E2_vs_T47D_E2	245.27	0.827115	1.18260846002628e-13	2.94030547074482e-12	no ER binding site
chr8	636717	637748	1032	*	Intron (NM_001303100/157697, intron 5 of 5)	8	614746	731224	116479	2	157697	NM_001303100	93476	ENSG00000104714	ERICH1	glutamate rich 1	Intron	T47D_33935	T47D_CS.1.103_E2_vs_T47D_E2	90.8368	-1.1099	1.18210888109517e-09	1.73375969227291e-08	no ER binding site
chr8	686753	688354	1602	*	Intron (NM_001303100/157697, intron 3 of 5)	8	614746	731224	116479	2	157697	NM_001303100	42870	ENSG00000104714	ERICH1	glutamate rich 1	Intron	T47D_33936	T47D_CS.1.103_E2_vs_T47D_E2	145.337	-0.0564346	0.688258	0.789225	no ER binding site
chr8	730642	731780	1139	*	Promoter (<=1kb)	8	614746	731224	116479	2	157697	NM_001303100	0	ENSG00000104714	ERICH1	glutamate rich 1	Promoter	T47D_33938	T47D_CS.1.103_E2_vs_T47D_E2	343.371	0.0143099	0.876951	0.922907	no ER binding site
chr8	946538	947654	1117	*	Intron (NR_073397/9228, intron 3 of 3)	8	664200	731224	67025	2	157697	NR_156467	-215314	ENSG00000104714	ERICH1	glutamate rich 1	Intron	T47D_33945	T47D_CS.1.103_E2_vs_T47D_E2	99.9153	-0.359773	0.0285165	0.0683916	no ER binding site
chr8	1745156	1746550	1395	*	Distal Intergenic	8	2726956	3024231	297276	1	105377785	NR_168441	-980406	NA	LOC105377785	uncharacterized LOC105377785	Distal Intergenic	T47D_33957	T47D_CS.1.103_E2_vs_T47D_E2	367.506	0.422087	1.98576179239338e-06	1.61654751803988e-05	no ER binding site
chr8	1763618	1765105	1488	*	5' UTR	8	2726956	3024231	297276	1	105377785	NR_168441	-961851	NA	LOC105377785	uncharacterized LOC105377785	5' UTR	T47D_33958	T47D_CS.1.103_E2_vs_T47D_E2	674.167	-0.0523745	0.439985	0.577238	ER binding site
chr8	1823181	1824156	976	*	5' UTR	8	2726956	3024231	297276	1	105377785	NR_168441	-902800	NA	LOC105377785	uncharacterized LOC105377785	5' UTR	T47D_33961	T47D_CS.1.103_E2_vs_T47D_E2	227.896	0.188068	0.0874195	0.168826	no ER binding site
chr8	1962912	1963905	994	*	Distal Intergenic	8	2726956	3024231	297276	1	105377785	NR_168441	-763051	NA	LOC105377785	uncharacterized LOC105377785	Distal Intergenic	T47D_33967	T47D_CS.1.103_E2_vs_T47D_E2	105.066	-0.415555	0.0107826	0.0307606	no ER binding site
chr8	2623215	2623827	613	*	Exon (NR_125423/101927815, exon 1 of 5)	8	2726956	3024231	297276	1	105377785	NR_168441	-103129	NA	LOC105377785	uncharacterized LOC105377785	Exon	T47D_33978	T47D_CS.1.103_E2_vs_T47D_E2	113.101	-0.654642	6.89364226874411e-05	0.000389691	no ER binding site
chr8	3182474	3183852	1379	*	Intron (NM_033225/64478, intron 36 of 69)	8	2935361	4994914	2059554	2	64478	NM_033225	1811062	ENSG00000183117	CSMD1	CUB and Sushi multiple domains 1	Intron	T47D_33985	T47D_CS.1.103_E2_vs_T47D_E2	128.057	0.231928	0.113514	0.207255	no ER binding site
chr8	6405671	6406904	1234	*	Promoter (<=1kb)	8	6403556	6406548	2993	2	100287015	NR_040040	0	ENSG00000246089	MCPH1-DT	MCPH1 divergent transcript	Promoter	T47D_34002	T47D_CS.1.103_E2_vs_T47D_E2	227.364	-0.131405	0.240289	0.368525	no ER binding site
chr8	6648812	6649646	835	*	Intron (NR_125386/100507530, intron 1 of 4)	8	6499633	6563245	63613	2	285	NM_001147	-85567	ENSG00000091879	ANGPT2	angiopoietin 2	Intron	T47D_34008	T47D_CS.1.103_E2_vs_T47D_E2	184.372	1.35957	1.85132721158237e-26	1.54555962050812e-24	no ER binding site
chr8	6707797	6709329	1533	*	5' UTR	8	6499633	6563245	63613	2	285	NM_001147	-144552	ENSG00000091879	ANGPT2	angiopoietin 2	5' UTR	T47D_34010	T47D_CS.1.103_E2_vs_T47D_E2	710.497	-0.13022	0.0476299	0.103863	no ER binding site
chr8	6840493	6841643	1151	*	Intron (NR_045217/100652791, intron 2 of 2)	8	6499633	6563245	63613	2	285	NM_001147	-277248	ENSG00000091879	ANGPT2	angiopoietin 2	Intron	T47D_34017	T47D_CS.1.103_E2_vs_T47D_E2	184.727	0.0995608	0.411567	0.550768	no ER binding site
chr8	6852139	6853193	1055	*	Distal Intergenic	8	6499633	6563245	63613	2	285	NM_001147	-288894	ENSG00000091879	ANGPT2	angiopoietin 2	Distal Intergenic	T47D_34018	T47D_CS.1.103_E2_vs_T47D_E2	83.8872	-1.57814	4.98061575551678e-16	1.65254276606121e-14	no ER binding site
chr8	8270006	8271047	1042	*	Distal Intergenic	8	6499633	6563245	63613	2	285	NM_001147	-1706761	ENSG00000091879	ANGPT2	angiopoietin 2	Distal Intergenic	T47D_34035	T47D_CS.1.103_E2_vs_T47D_E2	186.906	0.073698	0.543994	0.669973	ER binding site
chr8	8288313	8289889	1577	*	Distal Intergenic	8	6499633	6563245	63613	2	285	NM_001147	-1725068	ENSG00000091879	ANGPT2	angiopoietin 2	Distal Intergenic	T47D_34037	T47D_CS.1.103_E2_vs_T47D_E2	291.79	0.562097	9.09788065311213e-09	1.15059292062548e-07	ER binding site
chr8	8385445	8387288	1844	*	5' UTR	8	6499633	6563245	63613	2	285	NM_001147	-1822200	ENSG00000091879	ANGPT2	angiopoietin 2	5' UTR	T47D_34040	T47D_CS.1.103_E2_vs_T47D_E2	443.546	-0.170184	0.0406124	0.0915461	ER binding site
chr8	8461074	8462242	1169	*	Distal Intergenic	8	6499633	6563245	63613	2	285	NM_001147	-1897829	ENSG00000091879	ANGPT2	angiopoietin 2	Distal Intergenic	T47D_34043	T47D_CS.1.103_E2_vs_T47D_E2	593.949	-0.196596	0.00511833	0.0163902	ER binding site
chr8	8669559	8670427	869	*	Distal Intergenic	8	6499633	6563245	63613	2	285	NM_001147	-2106314	ENSG00000091879	ANGPT2	angiopoietin 2	Distal Intergenic	T47D_34053	T47D_CS.1.103_E2_vs_T47D_E2	113.353	-0.214269	0.173838	0.287689	no ER binding site
chr8	8701360	8702326	967	*	5' UTR	8	6499633	6563245	63613	2	285	NM_001147	-2138115	ENSG00000091879	ANGPT2	angiopoietin 2	5' UTR	T47D_34056	T47D_CS.1.103_E2_vs_T47D_E2	224.531	-0.133681	0.22952	0.355794	no ER binding site
chr8	8892085	8894182	2098	*	5' UTR	8	6499633	6563245	63613	2	285	NM_001147	-2328840	ENSG00000091879	ANGPT2	angiopoietin 2	5' UTR	T47D_34061	T47D_CS.1.103_E2_vs_T47D_E2	254.997	-0.0103638	0.922163	0.951406	no ER binding site
chr8	9002386	9003443	1058	*	5' UTR	8	6499633	6563245	63613	2	285	NM_001147	-2439141	ENSG00000091879	ANGPT2	angiopoietin 2	5' UTR	T47D_34064	T47D_CS.1.103_E2_vs_T47D_E2	366.65	0.101389	0.246241	0.375387	no ER binding site
chr8	9150141	9151835	1695	*	5' UTR	8	6499633	6563245	63613	2	285	NM_001147	-2586896	ENSG00000091879	ANGPT2	angiopoietin 2	5' UTR	T47D_34072	T47D_CS.1.103_E2_vs_T47D_E2	485.867	0.093443	0.221516	0.346451	no ER binding site
chr8	9555464	9556597	1134	*	5' UTR	8	12132417	12134099	1683	2	392197	NM_001256869	2577502	ENSG00000226430	USP17L7	ubiquitin specific peptidase 17 like family member 7	5' UTR	T47D_34080	T47D_CS.1.103_E2_vs_T47D_E2	403.64	-0.198007	0.023369	0.0580259	no ER binding site
chr8	10053904	10055292	1389	*	5' UTR	8	12132417	12134099	1683	2	392197	NM_001256869	2078807	ENSG00000226430	USP17L7	ubiquitin specific peptidase 17 like family member 7	5' UTR	T47D_34085	T47D_CS.1.103_E2_vs_T47D_E2	273.022	-0.143656	0.180772	0.29651	no ER binding site
chr8	10334294	10335266	973	*	Intron (NM_001135670/4482, intron 4 of 4)	8	12132417	12134099	1683	2	392197	NM_001256869	1798833	ENSG00000226430	USP17L7	ubiquitin specific peptidase 17 like family member 7	Intron	T47D_34088	T47D_CS.1.103_E2_vs_T47D_E2	101.956	-0.382146	0.0246844	0.0606783	no ER binding site
chr8	10546939	10548584	1646	*	Intron (NM_001197020/203074, intron 4 of 4)	8	12132417	12134099	1683	2	392197	NM_001256869	1585515	ENSG00000226430	USP17L7	ubiquitin specific peptidase 17 like family member 7	Intron	T47D_34092	T47D_CS.1.103_E2_vs_T47D_E2	491.641	-0.0239773	0.758849	0.840973	no ER binding site
chr8	10839354	10840346	993	*	5' UTR	8	12132417	12134099	1683	2	392197	NM_001256869	1293753	ENSG00000226430	USP17L7	ubiquitin specific peptidase 17 like family member 7	5' UTR	T47D_34102	T47D_CS.1.103_E2_vs_T47D_E2	407.376	0.0164639	0.846545	0.902536	ER binding site
chr8	10928118	10929086	969	*	Intron (NM_173683/286046, intron 1 of 2)	8	12132417	12134099	1683	2	392197	NM_001256869	1205013	ENSG00000226430	USP17L7	ubiquitin specific peptidase 17 like family member 7	Intron	T47D_34104	T47D_CS.1.103_E2_vs_T47D_E2	183.007	-0.172919	0.164368	0.275785	no ER binding site
chr8	11284258	11285260	1003	*	5' UTR	8	12132417	12134099	1683	2	392197	NM_001256869	848839	ENSG00000226430	USP17L7	ubiquitin specific peptidase 17 like family member 7	5' UTR	T47D_34109	T47D_CS.1.103_E2_vs_T47D_E2	503.827	0.0815622	0.27774	0.411464	no ER binding site
chr8	11346865	11348430	1566	*	Exon (NR_147705/100129129, exon 1 of 2)	8	12132417	12134099	1683	2	392197	NM_001256869	785669	ENSG00000226430	USP17L7	ubiquitin specific peptidase 17 like family member 7	Exon	T47D_34113	T47D_CS.1.103_E2_vs_T47D_E2	294.41	-0.0834766	0.413586	0.55269	no ER binding site
chr8	11413537	11414088	552	*	Intron (NR_026814/83656, intron 3 of 6)	8	12132417	12134099	1683	2	392197	NM_001256869	720011	ENSG00000226430	USP17L7	ubiquitin specific peptidase 17 like family member 7	Intron	T47D_34116	T47D_CS.1.103_E2_vs_T47D_E2	127.085	-0.0483944	0.743248	0.829626	no ER binding site
chr8	11456290	11457526	1237	*	Intron (NM_053279/83648, intron 1 of 2)	8	12132417	12134099	1683	2	392197	NM_001256869	676573	ENSG00000226430	USP17L7	ubiquitin specific peptidase 17 like family member 7	Intron	T47D_34120	T47D_CS.1.103_E2_vs_T47D_E2	156.366	-0.521088	0.000123787	0.000651263	no ER binding site
chr8	11466078	11467885	1808	*	5' UTR	8	12132417	12134099	1683	2	392197	NM_001256869	666214	ENSG00000226430	USP17L7	ubiquitin specific peptidase 17 like family member 7	5' UTR	T47D_34122	T47D_CS.1.103_E2_vs_T47D_E2	281.407	-0.0838474	0.397588	0.537264	no ER binding site
chr8	11473865	11474955	1091	*	Distal Intergenic	8	12132417	12134099	1683	2	392197	NM_001256869	659144	ENSG00000226430	USP17L7	ubiquitin specific peptidase 17 like family member 7	Distal Intergenic	T47D_34123	T47D_CS.1.103_E2_vs_T47D_E2	357.032	-0.378714	1.8265835613705e-05	0.000119566	ER binding site
chr8	11564233	11565006	774	*	3' UTR	8	12132417	12134099	1683	2	392197	NM_001256869	569093	ENSG00000226430	USP17L7	ubiquitin specific peptidase 17 like family member 7	3' UTR	T47D_34126	T47D_CS.1.103_E2_vs_T47D_E2	264.674	0.0917617	0.386819	0.526585	ER binding site
chr8	11566951	11567556	606	*	Distal Intergenic	8	12132417	12134099	1683	2	392197	NM_001256869	566543	ENSG00000226430	USP17L7	ubiquitin specific peptidase 17 like family member 7	Distal Intergenic	T47D_34127	T47D_CS.1.103_E2_vs_T47D_E2	99.5583	-0.183114	0.262223	0.394027	no ER binding site
chr8	11730288	11731160	873	*	Intron (NM_001308094/2626, intron 2 of 6)	8	12132417	12134099	1683	2	392197	NM_001256869	402939	ENSG00000226430	USP17L7	ubiquitin specific peptidase 17 like family member 7	Intron	T47D_34136	T47D_CS.1.103_E2_vs_T47D_E2	149.779	-1.63006	2.4928993707829e-27	2.21774560273274e-25	ER binding site
chr8	11746133	11747395	1263	*	Intron (NM_001308094/2626, intron 2 of 6)	8	12132417	12134099	1683	2	392197	NM_001256869	386704	ENSG00000226430	USP17L7	ubiquitin specific peptidase 17 like family member 7	Intron	T47D_34137	T47D_CS.1.103_E2_vs_T47D_E2	183.925	-0.44099	0.000877258	0.0036227	ER binding site
chr8	11769234	11770530	1297	*	5' UTR	8	12132417	12134099	1683	2	392197	NM_001256869	363569	ENSG00000226430	USP17L7	ubiquitin specific peptidase 17 like family member 7	5' UTR	T47D_34139	T47D_CS.1.103_E2_vs_T47D_E2	271.881	0.1395	0.184001	0.30042	no ER binding site
chr8	11787670	11788369	700	*	Distal Intergenic	8	12132417	12134099	1683	2	392197	NM_001256869	345730	ENSG00000226430	USP17L7	ubiquitin specific peptidase 17 like family member 7	Distal Intergenic	T47D_34140	T47D_CS.1.103_E2_vs_T47D_E2	234.591	0.287098	0.00957854	0.0278569	no ER binding site
chr8	11802129	11803470	1342	*	5' UTR	8	12132417	12134099	1683	2	392197	NM_001256869	330629	ENSG00000226430	USP17L7	ubiquitin specific peptidase 17 like family member 7	5' UTR	T47D_34142	T47D_CS.1.103_E2_vs_T47D_E2	871.33	-0.0642274	0.272323	0.405275	ER binding site
chr8	11808165	11809239	1075	*	5' UTR	8	12132417	12134099	1683	2	392197	NM_001256869	324860	ENSG00000226430	USP17L7	ubiquitin specific peptidase 17 like family member 7	5' UTR	T47D_34143	T47D_CS.1.103_E2_vs_T47D_E2	258.445	-0.186183	0.0879647	0.169717	no ER binding site
chr8	11862095	11863064	970	*	5' UTR	8	12132417	12134099	1683	2	392197	NM_001256869	271035	ENSG00000226430	USP17L7	ubiquitin specific peptidase 17 like family member 7	5' UTR	T47D_34148	T47D_CS.1.103_E2_vs_T47D_E2	617.482	0.207621	0.00242389	0.00867094	ER binding site
chr8	11867566	11868313	748	*	5' UTR	8	12132417	12134099	1683	2	392197	NM_001256869	265786	ENSG00000226430	USP17L7	ubiquitin specific peptidase 17 like family member 7	5' UTR	T47D_34149	T47D_CS.1.103_E2_vs_T47D_E2	192.985	-0.0304282	0.809426	0.876184	no ER binding site
chr8	11902012	11902896	885	*	Distal Intergenic	8	12132417	12134099	1683	2	392197	NM_001256869	231203	ENSG00000226430	USP17L7	ubiquitin specific peptidase 17 like family member 7	Distal Intergenic	T47D_34151	T47D_CS.1.103_E2_vs_T47D_E2	207.929	0.229515	0.0457162	0.100546	no ER binding site
chr8	12194010	12194766	757	*	5' UTR	8	12132417	12134099	1683	2	392197	NM_001256869	-59911	ENSG00000226430	USP17L7	ubiquitin specific peptidase 17 like family member 7	5' UTR	T47D_34156	T47D_CS.1.103_E2_vs_T47D_E2	191.055	0.428446	0.000389847	0.00179524	no ER binding site
chr8	12753791	12755914	2124	*	5' UTR	8	12132417	12134099	1683	2	392197	NM_001256869	-619692	ENSG00000226430	USP17L7	ubiquitin specific peptidase 17 like family member 7	5' UTR	T47D_34163	T47D_CS.1.103_E2_vs_T47D_E2	477.211	-0.140575	0.0750765	0.149617	no ER binding site
chr8	12951286	12952536	1251	*	Intron (NM_020844/57604, intron 1 of 4)	8	13566869	13568288	1420	1	157773	NM_001007090	-614333	ENSG00000164743	C8orf48	chromosome 8 open reading frame 48	Intron	T47D_34167	T47D_CS.1.103_E2_vs_T47D_E2	260.074	0.142079	0.179003	0.294252	no ER binding site
chr8	13132873	13133842	970	*	5' UTR	8	13566869	13568288	1420	1	157773	NM_001007090	-433027	ENSG00000164743	C8orf48	chromosome 8 open reading frame 48	5' UTR	T47D_34171	T47D_CS.1.103_E2_vs_T47D_E2	260.701	0.0342293	0.741266	0.828167	no ER binding site
chr8	15506412	15507238	827	*	Distal Intergenic	8	15540087	15766649	226563	1	7991	NM_178234	-32849	ENSG00000104723	TUSC3	tumor suppressor candidate 3	Distal Intergenic	T47D_34185	T47D_CS.1.103_E2_vs_T47D_E2	99.1668	-0.590908	0.000799407	0.00333933	no ER binding site
chr8	15539944	15540955	1012	*	Promoter (<=1kb)	8	15540087	15766649	226563	1	7991	NM_178234	0	ENSG00000104723	TUSC3	tumor suppressor candidate 3	Promoter	T47D_34186	T47D_CS.1.103_E2_vs_T47D_E2	166.781	-0.566857	1.30107731416719e-05	8.82302738916426e-05	no ER binding site
chr8	17246170	17247740	1571	*	Promoter (<=1kb)	8	17231512	17246458	14947	2	29883	NM_001322089	0	ENSG00000198791	CNOT7	CCR4-NOT transcription complex subunit 7	Promoter	T47D_34210	T47D_CS.1.103_E2_vs_T47D_E2	431.647	-0.106808	0.183315	0.299628	no ER binding site
chr8	17576352	17577847	1496	*	Promoter (<=1kb)	8	17576433	17643133	66701	1	5157	NM_006207	0	ENSG00000104213	PDGFRL	platelet derived growth factor receptor like	Promoter	T47D_34213	T47D_CS.1.103_E2_vs_T47D_E2	134.5	-0.107098	0.449653	0.586087	no ER binding site
chr8	17800788	17801858	1071	*	Promoter (<=1kb)	8	17643794	17800917	157124	2	57509	NM_001001924	0	ENSG00000129422	MTUS1	microtubule associated scaffold protein 1	Promoter	T47D_34221	T47D_CS.1.103_E2_vs_T47D_E2	458.867	-0.225599	0.00471381	0.0152509	no ER binding site
chr8	17802746	17803182	437	*	Promoter (1-2kb)	8	17643794	17801579	157786	2	57509	NM_001363061	-1167	ENSG00000129422	MTUS1	microtubule associated scaffold protein 1	Promoter	T47D_34222	T47D_CS.1.103_E2_vs_T47D_E2	126.479	-0.0262776	0.861228	0.912862	ER binding site
chr8	17836342	17837172	831	*	Distal Intergenic	8	17643794	17801579	157786	2	57509	NM_001363061	-34763	ENSG00000129422	MTUS1	microtubule associated scaffold protein 1	Distal Intergenic	T47D_34224	T47D_CS.1.103_E2_vs_T47D_E2	180.378	-0.0933479	0.463305	0.598619	ER binding site
chr8	17922385	17924252	1868	*	Promoter (<=1kb)	8	17922857	17955950	33094	1	5108	NM_001352659	0	ENSG00000078674	PCM1	pericentriolar material 1	Promoter	T47D_34231	T47D_CS.1.103_E2_vs_T47D_E2	796.399	0.0847361	0.179361	0.294693	ER binding site
chr8	18083136	18085096	1961	*	Promoter (<=1kb)	8	18055992	18083196	27205	2	427	NM_001363743	0	ENSG00000104763	ASAH1	N-acylsphingosine amidohydrolase 1	Promoter	T47D_34232	T47D_CS.1.103_E2_vs_T47D_E2	746.165	0.208472	0.00118884	0.00470837	no ER binding site
chr8	18209563	18210700	1138	*	Promoter (<=1kb)	8	18210103	18223689	13587	1	9	NM_001160173	0	ENSG00000171428	NAT1	N-acetyltransferase 1	Promoter	T47D_34237	T47D_CS.1.103_E2_vs_T47D_E2	316.816	-0.000628816	0.99468	0.996675	no ER binding site
chr8	18386688	18387703	1016	*	Distal Intergenic	8	18391282	18401215	9934	1	10	NM_000015	-3579	ENSG00000156006	NAT2	N-acetyltransferase 2	Distal Intergenic	T47D_34240	T47D_CS.1.103_E2_vs_T47D_E2	128.979	0.0577519	0.693071	0.792479	no ER binding site
chr8	18562824	18563516	693	*	Intron (NM_206909/23362, intron 11 of 12)	8	18527303	19013703	486401	2	23362	NM_015310	450187	ENSG00000156011	PSD3	pleckstrin and Sec7 domain containing 3	Intron	T47D_34247	T47D_CS.1.103_E2_vs_T47D_E2	269.415	-0.211738	0.0384049	0.0875418	ER binding site
chr8	18564738	18565387	650	*	Intron (NM_206909/23362, intron 11 of 12)	8	18527303	19013703	486401	2	23362	NM_015310	448316	ENSG00000156011	PSD3	pleckstrin and Sec7 domain containing 3	Intron	T47D_34248	T47D_CS.1.103_E2_vs_T47D_E2	136.034	-0.0446851	0.749442	0.83452	no ER binding site
chr8	19312764	19314675	1912	*	Promoter (<=1kb)	8	19313570	19396218	82649	1	63898	NM_001174160	0	ENSG00000104611	SH2D4A	SH2 domain containing 4A	Promoter	T47D_34264	T47D_CS.1.103_E2_vs_T47D_E2	419.194	0.0331344	0.698617	0.796262	no ER binding site
chr8	19325928	19327394	1467	*	Intron (NM_001174160/63898, intron 1 of 8)	8	19313570	19396218	82649	1	63898	NM_001174160	12358	ENSG00000104611	SH2D4A	SH2 domain containing 4A	Intron	T47D_34266	T47D_CS.1.103_E2_vs_T47D_E2	344.13	-0.264879	0.00491617	0.0158247	no ER binding site
chr8	19756963	19758859	1897	*	Promoter (<=1kb)	8	19404161	19757083	352923	2	55790	NM_001354490	0	ENSG00000147408	CSGALNACT1	chondroitin sulfate N-acetylgalactosaminyltransferase 1	Promoter	T47D_34275	T47D_CS.1.103_E2_vs_T47D_E2	126.999	-0.155851	0.293714	0.428814	no ER binding site
chr8	19816821	19818417	1597	*	Promoter (<=1kb)	8	19817149	19852083	34935	1	55174	NM_001353505	0	ENSG00000104613	INTS10	integrator complex subunit 10	Promoter	T47D_34277	T47D_CS.1.103_E2_vs_T47D_E2	545.093	0.226064	0.00182354	0.00681713	no ER binding site
chr8	19887631	19888462	832	*	Distal Intergenic	8	19939253	19967259	28007	1	4023	NM_000237	-50791	ENSG00000175445	LPL	lipoprotein lipase	Distal Intergenic	T47D_34278	T47D_CS.1.103_E2_vs_T47D_E2	123.774	-0.496836	0.000912867	0.00374784	no ER binding site
chr8	20196728	20197866	1139	*	Promoter (<=1kb)	8	20197381	20221696	24316	1	526	NM_001693	0	ENSG00000147416	ATP6V1B2	ATPase H+ transporting V1 subunit B2	Promoter	T47D_34281	T47D_CS.1.103_E2_vs_T47D_E2	315.547	0.144817	0.119556	0.215918	no ER binding site
chr8	20203224	20203800	577	*	Intron (NM_001693/526, intron 1 of 13)	8	20197381	20221696	24316	1	526	NM_001693	5843	ENSG00000147416	ATP6V1B2	ATPase H+ transporting V1 subunit B2	Intron	T47D_34282	T47D_CS.1.103_E2_vs_T47D_E2	111.884	-0.51397	0.00124626	0.00490237	ER binding site
chr8	21919075	21920042	968	*	Promoter (<=1kb)	8	21919662	22006585	86924	1	23039	NM_001100161	0	ENSG00000130227	XPO7	exportin 7	Promoter	T47D_34301	T47D_CS.1.103_E2_vs_T47D_E2	262.63	0.198606	0.0572101	0.120418	no ER binding site
chr8	22066339	22067223	885	*	Promoter (<=1kb)	8	22066516	22082525	16010	1	2039	NM_001323381	0	ENSG00000158856	DMTN	dematin actin binding protein	Promoter	T47D_34307	T47D_CS.1.103_E2_vs_T47D_E2	168.277	0.0481519	0.705966	0.801716	no ER binding site
chr8	22088798	22090162	1365	*	Promoter (<=1kb)	8	22089150	22104380	15231	1	64760	NR_148728	0	ENSG00000158863	FHIP2B	FHF complex subunit HOOK interacting protein 2B	Promoter	T47D_34308	T47D_CS.1.103_E2_vs_T47D_E2	168.143	-0.254818	0.0569686	0.120025	no ER binding site
chr8	22095019	22096064	1046	*	Intron (NR_148728/64760, intron 4 of 19)	8	22089150	22104911	15762	1	64760	NM_001354250	5869	ENSG00000158863	FHIP2B	FHF complex subunit HOOK interacting protein 2B	Intron	T47D_34309	T47D_CS.1.103_E2_vs_T47D_E2	122.817	-0.859787	2.50956965613605e-08	2.94486516780219e-07	no ER binding site
chr8	22108777	22110048	1272	*	Promoter (<=1kb)	8	22106878	22109419	2542	2	79873	NM_024815	0	ENSG00000275074	NUDT18	nudix hydrolase 18	Promoter	T47D_34310	T47D_CS.1.103_E2_vs_T47D_E2	408.445	0.0336956	0.68637	0.787728	no ER binding site
chr8	22129512	22131937	2426	*	Promoter (<=1kb)	8	22114419	22131010	16592	2	55806	NM_005144	0	ENSG00000168453	HR	HR lysine demethylase and nuclear receptor corepressor	Promoter	T47D_34312	T47D_CS.1.103_E2_vs_T47D_E2	431.694	-0.328987	5.51578014539853e-05	0.000318441	ER binding site
chr8	22140743	22142336	1594	*	Promoter (<=1kb)	8	22138020	22141907	3888	2	80346	NM_001316964	0	ENSG00000168476	REEP4	receptor accessory protein 4	Promoter	T47D_34314	T47D_CS.1.103_E2_vs_T47D_E2	334.559	-0.199233	0.0407769	0.0918093	no ER binding site
chr8	22164368	22165742	1375	*	Promoter (<=1kb)	8	22165372	22201482	36111	1	649	NM_001199	0	ENSG00000168487	BMP1	bone morphogenetic protein 1	Promoter	T47D_34318	T47D_CS.1.103_E2_vs_T47D_E2	250.494	0.0210036	0.845301	0.901612	no ER binding site
chr8	22244417	22245778	1362	*	Promoter (<=1kb)	8	22244966	22245037	72	2	407037	NR_029714	0	ENSG00000208037	MIR320A	microRNA 320a	Promoter	T47D_34322	T47D_CS.1.103_E2_vs_T47D_E2	524.548	-0.0393185	0.599306	0.717062	no ER binding site
chr8	22366862	22368352	1491	*	Promoter (<=1kb)	8	22367278	22422736	55459	1	23516	NM_001128431	0	ENSG00000104635	SLC39A14	solute carrier family 39 member 14	Promoter	T47D_34325	T47D_CS.1.103_E2_vs_T47D_E2	383.449	0.00465354	0.957099	0.973548	no ER binding site
chr8	22382977	22384242	1266	*	Intron (NM_001128431/23516, intron 1 of 8)	8	22367278	22434127	66850	1	23516	NM_001135154	15699	ENSG00000104635	SLC39A14	solute carrier family 39 member 14	Intron	T47D_34326	T47D_CS.1.103_E2_vs_T47D_E2	244.164	-0.0525008	0.62705	0.740454	no ER binding site
chr8	22440639	22441770	1132	*	Promoter (<=1kb)	8	22440970	22541144	100175	1	5533	NM_001243974	0	ENSG00000120910	PPP3CC	protein phosphatase 3 catalytic subunit gamma	Promoter	T47D_34329	T47D_CS.1.103_E2_vs_T47D_E2	334.494	-0.120661	0.203616	0.324876	no ER binding site
chr8	22551136	22552310	1175	*	Promoter (<=1kb)	8	22551927	22575788	23862	1	10174	NM_005775	0	ENSG00000120896	SORBS3	sorbin and SH3 domain containing 3	Promoter	T47D_34333	T47D_CS.1.103_E2_vs_T47D_E2	181.046	0.243907	0.052845	0.112891	no ER binding site
chr8	22561543	22562276	734	*	Exon (NM_005775/10174, exon 7 of 21)	8	22551927	22575788	23862	1	10174	NM_005775	9616	ENSG00000120896	SORBS3	sorbin and SH3 domain containing 3	Exon	T47D_34335	T47D_CS.1.103_E2_vs_T47D_E2	122.725	0.275476	0.0615189	0.127694	no ER binding site
chr8	22564589	22566391	1803	*	Promoter (<=1kb)	8	22565729	22575788	10060	1	10174	NM_001018003	0	ENSG00000120896	SORBS3	sorbin and SH3 domain containing 3	Promoter	T47D_34336	T47D_CS.1.103_E2_vs_T47D_E2	189.222	0.313377	0.0107032	0.0305617	no ER binding site
chr8	22574213	22574719	507	*	Exon (NM_005775/10174, exon 21 of 21)	8	22551927	22575788	23862	1	10174	NM_005775	22286	ENSG00000120896	SORBS3	sorbin and SH3 domain containing 3	Exon	T47D_34337	T47D_CS.1.103_E2_vs_T47D_E2	149.695	0.0786475	0.556649	0.681216	no ER binding site
chr8	22578881	22580242	1362	*	Promoter (<=1kb)	8	22578741	22594297	15557	1	64236	NM_021630	140	ENSG00000120913	PDLIM2	PDZ and LIM domain 2	Promoter	T47D_34338	T47D_CS.1.103_E2_vs_T47D_E2	252.963	-0.409509	0.000113994	0.000605782	no ER binding site
chr8	22588697	22589551	855	*	Exon (NM_021630/64236, exon 7 of 10)	8	22578741	22594297	15557	1	64236	NM_021630	9956	ENSG00000120913	PDLIM2	PDZ and LIM domain 2	Exon	T47D_34339	T47D_CS.1.103_E2_vs_T47D_E2	141.527	0.0527575	0.704594	0.800926	no ER binding site
chr8	22597078	22597912	835	*	3' UTR	8	22580475	22598026	17552	1	64236	NM_176871	16603	ENSG00000120913	PDLIM2	PDZ and LIM domain 2	3' UTR	T47D_34341	T47D_CS.1.103_E2_vs_T47D_E2	171.812	-0.715829	5.40581067058305e-08	5.97873419464485e-07	no ER binding site
chr8	22598087	22599102	1016	*	Promoter (<=1kb)	8	22599599	22604142	4544	1	541565	NM_001013842	-497	ENSG00000241852	C8orf58	chromosome 8 open reading frame 58	Promoter	T47D_34342	T47D_CS.1.103_E2_vs_T47D_E2	139.206	-0.384192	0.00677548	0.02076	no ER binding site
chr8	22604267	22605596	1330	*	Promoter (<=1kb)	8	22604757	22621514	16758	1	57805	NM_001363069	0	ENSG00000158941	CCAR2	cell cycle and apoptosis regulator 2	Promoter	T47D_34344	T47D_CS.1.103_E2_vs_T47D_E2	253.739	-0.217045	0.0368293	0.0845597	no ER binding site
chr8	22668427	22669460	1034	*	Promoter (<=1kb)	8	22620431	22669121	48691	2	55909	NM_018688	0	ENSG00000147439	BIN3	bridging integrator 3	Promoter	T47D_34346	T47D_CS.1.103_E2_vs_T47D_E2	165.618	-0.361504	0.00642018	0.0198404	no ER binding site
chr8	22672991	22673435	445	*	Distal Intergenic	8	22620711	22669148	48438	2	55909	NR_156436	-3843	ENSG00000147439	BIN3	bridging integrator 3	Distal Intergenic	T47D_34347	T47D_CS.1.103_E2_vs_T47D_E2	119.31	-0.0696209	0.639548	0.750418	no ER binding site
chr8	22694900	22696173	1274	*	Promoter (1-2kb)	8	22687659	22693480	5822	2	1960	NM_004430	-1420	ENSG00000179388	EGR3	early growth response 3	Promoter	T47D_34351	T47D_CS.1.103_E2_vs_T47D_E2	174.516	-0.624838	7.62988639147596e-07	6.80261840878602e-06	no ER binding site
chr8	22738786	22739886	1101	*	Intron (NM_144962/157310, intron 4 of 6)	8	22713251	22927914	214664	2	157310	NM_144962	188028	ENSG00000134020	PEBP4	phosphatidylethanolamine binding protein 4	Intron	T47D_34352	T47D_CS.1.103_E2_vs_T47D_E2	273.235	-1.29229	2.43099231293033e-34	3.37587752021954e-32	ER binding site
chr8	22950461	22951140	680	*	Distal Intergenic	8	22713252	22941077	227826	2	157310	NM_001363233	-9384	ENSG00000134020	PEBP4	phosphatidylethanolamine binding protein 4	Distal Intergenic	T47D_34361	T47D_CS.1.103_E2_vs_T47D_E2	174.317	-0.891551	7.92338301021106e-12	1.57736271003279e-10	ER binding site
chr8	22986740	22987680	941	*	Promoter (<=1kb)	8	22987251	23020199	32949	1	23221	NM_001160036	0	ENSG00000008853	RHOBTB2	Rho related BTB domain containing 2	Promoter	T47D_34363	T47D_CS.1.103_E2_vs_T47D_E2	236.455	-0.295139	0.00783721	0.0234877	no ER binding site
chr8	22999126	23000372	1247	*	Promoter (<=1kb)	8	22999548	23020199	20652	1	23221	NM_015178	0	ENSG00000008853	RHOBTB2	Rho related BTB domain containing 2	Promoter	T47D_34365	T47D_CS.1.103_E2_vs_T47D_E2	235.042	-0.201761	0.0753948	0.150094	no ER binding site
chr8	23019081	23020476	1396	*	3' UTR	8	22987251	23020199	32949	1	23221	NM_001160036	31830	ENSG00000008853	RHOBTB2	Rho related BTB domain containing 2	3' UTR	T47D_34366	T47D_CS.1.103_E2_vs_T47D_E2	153.114	0.183479	0.197473	0.317214	no ER binding site
chr8	23067594	23069426	1833	*	Promoter (<=1kb)	8	23068229	23083619	15391	1	286059	NR_038873	0	ENSG00000246130	TNFRSF10B-AS1	TNFRSF10B antisense RNA 1	Promoter	T47D_34367	T47D_CS.1.103_E2_vs_T47D_E2	409.932	0.188026	0.0317568	0.0748079	no ER binding site
chr8	23083821	23084940	1120	*	Promoter (<=1kb)	8	23084355	23103557	19203	1	254896	NR_046173	0	ENSG00000284948	LOC254896	uncharacterized LOC254896	Promoter	T47D_34369	T47D_CS.1.103_E2_vs_T47D_E2	182.463	0.225955	0.0640057	0.13177	no ER binding site
chr8	23102569	23103541	973	*	Promoter (<=1kb)	8	23102921	23117445	14525	1	8794	NM_003841	0	ENSG00000173535	TNFRSF10C	TNF receptor superfamily member 10c	Promoter	T47D_34370	T47D_CS.1.103_E2_vs_T47D_E2	130.876	0.315159	0.0292654	0.0698289	no ER binding site
chr8	23105148	23106358	1211	*	Promoter (2-3kb)	8	23102921	23117445	14525	1	8794	NM_003841	2227	ENSG00000173535	TNFRSF10C	TNF receptor superfamily member 10c	Promoter	T47D_34371	T47D_CS.1.103_E2_vs_T47D_E2	120.623	-0.198089	0.197032	0.316702	no ER binding site
chr8	23224100	23225517	1418	*	Promoter (<=1kb)	8	23190454	23225102	34649	2	8797	NM_003844	0	ENSG00000104689	TNFRSF10A	TNF receptor superfamily member 10a	Promoter	T47D_34375	T47D_CS.1.103_E2_vs_T47D_E2	551.988	0.0527505	0.488575	0.621259	ER binding site
chr8	23246216	23247176	961	*	Promoter (<=1kb)	8	23246641	23261999	15359	1	91782	NM_001317899	0	ENSG00000147457	CHMP7	charged multivesicular body protein 7	Promoter	T47D_34376	T47D_CS.1.103_E2_vs_T47D_E2	630.442	0.175093	0.011082	0.0314569	ER binding site
chr8	23287578	23288780	1203	*	Promoter (<=1kb)	8	23288092	23296279	8188	1	203069	NM_001301650	0	ENSG00000104679	R3HCC1	R3H domain and coiled-coil containing 1	Promoter	T47D_34377	T47D_CS.1.103_E2_vs_T47D_E2	167.532	0.0720423	0.570297	0.693279	no ER binding site
chr8	23410048	23410860	813	*	Distal Intergenic	8	23296897	23404120	107224	2	4017	NM_002318	-5928	ENSG00000134013	LOXL2	lysyl oxidase like 2	Distal Intergenic	T47D_34383	T47D_CS.1.103_E2_vs_T47D_E2	143.844	0.337695	0.0188149	0.0484901	no ER binding site
chr8	23457122	23458231	1110	*	Promoter (<=1kb)	8	23429162	23457647	28486	2	9583	NM_004901	0	ENSG00000197217	ENTPD4	ectonucleoside triphosphate diphosphohydrolase 4	Promoter	T47D_34384	T47D_CS.1.103_E2_vs_T47D_E2	294.755	-0.130453	0.185401	0.302082	no ER binding site
chr8	23528453	23529850	1398	*	Promoter (<=1kb)	8	23528956	23575463	46508	1	51312	NM_001317812	0	ENSG00000147454	SLC25A37	solute carrier family 25 member 37	Promoter	T47D_34390	T47D_CS.1.103_E2_vs_T47D_E2	523.355	-0.0701446	0.343987	0.483046	no ER binding site
chr8	23540767	23541975	1209	*	Intron (NM_001317812/51312, intron 1 of 3)	8	23528956	23575463	46508	1	51312	NM_001317812	11811	ENSG00000147454	SLC25A37	solute carrier family 25 member 37	Intron	T47D_34393	T47D_CS.1.103_E2_vs_T47D_E2	201.959	-0.073658	0.53342	0.661587	no ER binding site
chr8	23682093	23683437	1345	*	Promoter (<=1kb)	8	23678693	23682889	4197	2	4824	NM_001256339	0	ENSG00000167034	NKX3-1	NK3 homeobox 1	Promoter	T47D_34398	T47D_CS.1.103_E2_vs_T47D_E2	418.384	-0.404559	1.45387575398821e-06	1.22127279328818e-05	no ER binding site
chr8	25184086	25185766	1681	*	Promoter (<=1kb)	8	25184689	25271219	86531	1	80005	NM_001322810	0	ENSG00000147459	DOCK5	dedicator of cytokinesis 5	Promoter	T47D_34423	T47D_CS.1.103_E2_vs_T47D_E2	465.477	-0.118801	0.142115	0.246932	no ER binding site
chr8	25458255	25459507	1253	*	Promoter (<=1kb)	8	25427848	25458433	30586	2	54793	NM_017634	0	ENSG00000104756	KCTD9	potassium channel tetramerization domain containing 9	Promoter	T47D_34431	T47D_CS.1.103_E2_vs_T47D_E2	1213.51	0.195927	0.000118358	0.000626053	ER binding site
chr8	26045111	26045854	744	*	Promoter (<=1kb)	8	25841726	26045413	203688	2	64641	NM_022659	0	ENSG00000221818	EBF2	EBF transcription factor 2	Promoter	T47D_34438	T47D_CS.1.103_E2_vs_T47D_E2	106.531	-0.600201	0.000211698	0.00104647	no ER binding site
chr8	26133567	26134569	1003	*	Distal Intergenic	8	25841726	26045413	203688	2	64641	NM_022659	-88154	ENSG00000221818	EBF2	EBF transcription factor 2	Distal Intergenic	T47D_34440	T47D_CS.1.103_E2_vs_T47D_E2	167.672	0.913384	3.94205936478397e-12	8.14978547542993e-11	no ER binding site
chr8	26151306	26151989	684	*	Distal Intergenic	8	25841726	26045413	203688	2	64641	NM_022659	-105893	ENSG00000221818	EBF2	EBF transcription factor 2	Distal Intergenic	T47D_34443	T47D_CS.1.103_E2_vs_T47D_E2	137.149	0.405324	0.00404294	0.0133706	no ER binding site
chr8	26243377	26244394	1018	*	Distal Intergenic	8	26291508	26372679	81172	1	5520	NM_002717	-47114	ENSG00000221914	PPP2R2A	protein phosphatase 2 regulatory subunit Balpha	Distal Intergenic	T47D_34445	T47D_CS.1.103_E2_vs_T47D_E2	109.677	-0.390028	0.0136232	0.0372299	no ER binding site
chr8	26265586	26266557	972	*	Distal Intergenic	8	26291508	26372679	81172	1	5520	NM_002717	-24951	ENSG00000221914	PPP2R2A	protein phosphatase 2 regulatory subunit Balpha	Distal Intergenic	T47D_34446	T47D_CS.1.103_E2_vs_T47D_E2	198.111	-0.121953	0.303585	0.43982	no ER binding site
chr8	26291057	26292161	1105	*	Promoter (<=1kb)	8	26291508	26372679	81172	1	5520	NM_002717	0	ENSG00000221914	PPP2R2A	protein phosphatase 2 regulatory subunit Balpha	Promoter	T47D_34448	T47D_CS.1.103_E2_vs_T47D_E2	188.917	0.244139	0.0461404	0.101298	no ER binding site
chr8	26307757	26308482	726	*	Intron (NM_002717/5520, intron 2 of 9)	8	26291508	26372679	81172	1	5520	NM_002717	16249	ENSG00000221914	PPP2R2A	protein phosphatase 2 regulatory subunit Balpha	Intron	T47D_34452	T47D_CS.1.103_E2_vs_T47D_E2	264.02	2.19129	1.70467466142665e-77	1.51652119567169e-74	no ER binding site
chr8	26382620	26383819	1200	*	Promoter (<=1kb)	8	26379261	26382953	3693	2	157489	NR_144550	0	ENSG00000293314	SDAD1P1	SDA1 domain containing 1 pseudogene 1	Promoter	T47D_34457	T47D_CS.1.103_E2_vs_T47D_E2	701.718	0.0979871	0.141576	0.246231	no ER binding site
chr8	26448122	26448605	484	*	Distal Intergenic	8	26390413	26413127	22715	1	665	NM_001330491	57709	ENSG00000104765	BNIP3L	BCL2 interacting protein 3 like	Distal Intergenic	T47D_34461	T47D_CS.1.103_E2_vs_T47D_E2	189.872	0.0681439	0.57063	0.693537	no ER binding site
chr8	26448697	26450025	1329	*	Distal Intergenic	8	26390413	26413127	22715	1	665	NM_001330491	58284	ENSG00000104765	BNIP3L	BCL2 interacting protein 3 like	Distal Intergenic	T47D_34462	T47D_CS.1.103_E2_vs_T47D_E2	710.458	-0.0263747	0.68341	0.785692	no ER binding site
chr8	26450132	26450419	288	*	Distal Intergenic	8	26390413	26413127	22715	1	665	NM_001330491	59719	ENSG00000104765	BNIP3L	BCL2 interacting protein 3 like	Distal Intergenic	T47D_34463	T47D_CS.1.103_E2_vs_T47D_E2	170.76	-0.0429936	0.739476	0.826875	no ER binding site
chr8	26451194	26451964	771	*	Distal Intergenic	8	26390413	26413127	22715	1	665	NM_001330491	60781	ENSG00000104765	BNIP3L	BCL2 interacting protein 3 like	Distal Intergenic	T47D_34464	T47D_CS.1.103_E2_vs_T47D_E2	330.113	0.161831	0.0749027	0.149344	ER binding site
chr8	26457578	26458605	1028	*	Distal Intergenic	8	26504701	26513872	9172	2	10687	NM_007257	55267	ENSG00000240694	PNMA2	PNMA family member 2	Distal Intergenic	T47D_34465	T47D_CS.1.103_E2_vs_T47D_E2	220.541	0.614372	8.58966713245899e-08	9.1628051111794e-07	ER binding site
chr8	26576782	26578111	1330	*	Promoter (<=1kb)	8	26577945	26658175	80231	1	1808	NM_001386	0	ENSG00000092964	DPYSL2	dihydropyrimidinase like 2	Promoter	T47D_34469	T47D_CS.1.103_E2_vs_T47D_E2	635.587	-0.0575673	0.408856	0.548222	ER binding site
chr8	27274174	27275100	927	*	Distal Intergenic	8	27235308	27258404	23097	2	81551	NM_030795	-15770	ENSG00000015592	STMN4	stathmin 4	Distal Intergenic	T47D_34481	T47D_CS.1.103_E2_vs_T47D_E2	313.17	0.0469833	0.650008	0.759084	ER binding site
chr8	27310742	27311899	1158	*	Promoter (<=1kb)	8	27284886	27311272	26387	2	23087	NM_001304495	0	ENSG00000104228	TRIM35	tripartite motif containing 35	Promoter	T47D_34482	T47D_CS.1.103_E2_vs_T47D_E2	571.256	-0.0172335	0.810208	0.876731	ER binding site
chr8	27325216	27326107	892	*	Promoter (<=1kb)	8	27325552	27459386	133835	1	2185	NM_173176	0	ENSG00000120899	PTK2B	protein tyrosine kinase 2 beta	Promoter	T47D_34483	T47D_CS.1.103_E2_vs_T47D_E2	317.346	-0.0970911	0.300504	0.436244	ER binding site
chr8	27490511	27491802	1292	*	Promoter (<=1kb)	8	27491143	27545564	54422	1	2053	NM_001256482	0	ENSG00000120915	EPHX2	epoxide hydrolase 2	Promoter	T47D_34495	T47D_CS.1.103_E2_vs_T47D_E2	354.011	0.222232	0.0144044	0.0390277	no ER binding site
chr8	27583286	27584160	875	*	Distal Intergenic	8	27610601	27610751	151	2	102465508	NR_106902	26591	ENSG00000284280	MIR6843	microRNA 6843	Distal Intergenic	T47D_34497	T47D_CS.1.103_E2_vs_T47D_E2	184.982	0.108488	0.374666	0.514133	no ER binding site
chr8	27592230	27592804	575	*	Distal Intergenic	8	27610601	27610751	151	2	102465508	NR_106902	17947	ENSG00000284280	MIR6843	microRNA 6843	Distal Intergenic	T47D_34498	T47D_CS.1.103_E2_vs_T47D_E2	127.001	0.13575	0.358132	0.497793	no ER binding site
chr8	27613981	27615197	1217	*	Promoter (<=1kb)	8	27596917	27614700	17784	2	1191	NM_001831	0	ENSG00000120885	CLU	clusterin	Promoter	T47D_34502	T47D_CS.1.103_E2_vs_T47D_E2	374.173	0.388951	9.25743682184272e-06	6.48635765306962e-05	no ER binding site
chr8	27633651	27634538	888	*	Promoter (<=1kb)	8	27633902	27673018	39117	1	51435	NM_016240	0	ENSG00000168077	SCARA3	scavenger receptor class A member 3	Promoter	T47D_34505	T47D_CS.1.103_E2_vs_T47D_E2	106.559	-0.481659	0.0030229	0.0104806	no ER binding site
chr8	27701669	27703262	1594	*	Promoter (<=1kb)	8	27701677	27701759	83	1	100500858	NR_037417	0	ENSG00000284351	MIR3622A	microRNA 3622a	Promoter	T47D_34512	T47D_CS.1.103_E2_vs_T47D_E2	543.166	-0.19678	0.00683469	0.0209035	ER binding site
chr8	27740165	27741273	1109	*	3' UTR	8	27733316	27772640	39325	2	55246	NM_001304529	31367	ENSG00000147419	CCDC25	coiled-coil domain containing 25	3' UTR	T47D_34514	T47D_CS.1.103_E2_vs_T47D_E2	120.349	-1.03964	7.27062526791438e-11	1.26438705025648e-09	ER binding site
[truncated: 9,475,158 more chars]
