## Supplementary material for "Targeted Transcriptional Repression by Induced Proximity": Table S4

### Sheet: DESeq2_results
ensembl	baseMean	log2FoldChange	lfcSE	stat	pvalue	padj		ensembl_clean	gene_symbol
ENSG00000120903	2158.76	-3.32831	0.0839153	-39.6627	0	0	300	ENSG00000120903	CHRNA2
ENSG00000161547	21368.2	-1.65507	0.0471179	-35.1261	2.6899999999999986e-270	3.519999999999998e-268	267.453	ENSG00000161547	SRSF2
ENSG00000171388	43353.3	-2.58484	0.075109	-34.4146	1.529999999999999e-259	1.8899999999999987e-257	256.724	ENSG00000171388	APLN
ENSG00000170846	8661.78	-1.57632	0.0469316	-33.5875	2.5499999999999982e-247	2.9399999999999988e-245	244.532	ENSG00000170846	MRFAP1L2
ENSG00000182795	8341.42	-1.81025	0.0539299	-33.5666	5.149999999999996e-247	5.729999999999998e-245	244.242	ENSG00000182795	C1orf116
ENSG00000186480	22623.7	-1.43551	0.0444658	-32.2834	1.1899999999999997e-228	1.2099999999999994e-226	225.917	ENSG00000186480	INSIG1
ENSG00000155368	9227.1	-1.52979	0.0487924	-31.3529	8.879999999999995e-216	8.619999999999998e-214	213.064	ENSG00000155368	DBI
ENSG00000116133	34029.8	-1.45586	0.0468499	-31.075	5.239999999999998e-212	4.9399999999999974e-210	209.306	ENSG00000116133	DHCR24
ENSG00000276256	9820.84	-1.408	0.0454083	-31.0075	4.279999999999998e-211	3.979999999999998e-209	208.4	ENSG00000276256	NA
ENSG00000124193	18302.2	-1.2872	0.0415256	-30.9979	5.759999999999998e-211	5.289999999999998e-209	208.277	ENSG00000124193	SRSF6
ENSG00000110921	4143.36	-1.51988	0.0506681	-29.9967	1.0799999999999995e-197	8.869999999999996e-196	195.052	ENSG00000110921	MVK
ENSG00000052802	23396.4	-1.38964	0.0464234	-29.934	7.109999999999997e-197	5.7499999999999985e-195	194.24	ENSG00000052802	MSMO1
ENSG00000076248	18756.6	-1.25336	0.0418776	-29.9292	8.209999999999996e-197	6.559999999999998e-195	194.183	ENSG00000076248	UNG
ENSG00000164120	28390.8	-1.89879	0.0636067	-29.852	8.259999999999995e-196	6.449999999999997e-194	193.19	ENSG00000164120	HPGD
ENSG00000176890	15659.4	-1.21323	0.0412405	-29.4185	3.1799999999999985e-190	2.3799999999999994e-188	187.623	ENSG00000176890	TYMS
ENSG00000115875	16839.1	-1.28552	0.0437863	-29.3588	1.839999999999999e-189	1.3599999999999996e-187	186.866	ENSG00000115875	SRSF7
ENSG00000158715	3065.93	-2.27951	0.0779271	-29.2518	4.2599999999999986e-188	3.1199999999999995e-186	185.506	ENSG00000158715	SLC45A3
ENSG00000105486	7889.24	-1.40148	0.0489706	-28.6188	3.919999999999999e-180	2.6899999999999994e-178	177.57	ENSG00000105486	LIG1
ENSG00000123416	304546	-1.12551	0.0393911	-28.5728	1.4599999999999996e-179	9.949999999999997e-178	177.002	ENSG00000123416	TUBA1B
ENSG00000175793	17633.8	-1.25464	0.0453367	-27.6738	1.4399999999999995e-168	9.169999999999997e-167	166.038	ENSG00000175793	SFN
ENSG00000167034	32843.6	-1.60707	0.0591065	-27.1894	8.679999999999997e-163	5.359999999999999e-161	160.271	ENSG00000167034	NKX3-1
ENSG00000157214	7651.17	-1.46687	0.0544302	-26.9496	5.769999999999999e-160	3.439999999999999e-158	157.463	ENSG00000157214	STEAP2
ENSG00000189403	72262.6	-1.05131	0.0392674	-26.7732	6.629999999999998e-158	3.849999999999999e-156	155.415	ENSG00000189403	HMGB1
ENSG00000132780	13844	-1.50831	0.0563946	-26.7456	1.3899999999999996e-157	7.989999999999997e-156	155.097	ENSG00000132780	NASP
ENSG00000112972	30811.3	-1.51306	0.0570771	-26.5091	7.62e-155	4.3499999999999987e-153	152.362	ENSG00000112972	HMGCS1
ENSG00000132646	35554.2	-1.25669	0.0480425	-26.1578	8.039999999999996e-151	4.439999999999999e-149	148.353	ENSG00000132646	PCNA
ENSG00000174607	6228.3	-1.32514	0.0507385	-26.117	2.3299999999999993e-150	1.2799999999999995e-148	147.893	ENSG00000174607	UGT8
ENSG00000187514	181870	-1.04189	0.0399909	-26.0532	1.2399999999999998e-149	6.729999999999997e-148	147.172	ENSG00000187514	PTMA
ENSG00000168496	9822.12	-1.28996	0.0499982	-25.8	8.859999999999998e-147	4.699999999999998e-145	144.328	ENSG00000168496	FEN1
ENSG00000171320	5826.45	-1.38425	0.054913	-25.2081	3.269999999999999e-140	1.6099999999999996e-138	137.793	ENSG00000171320	ESCO2
ENSG00000104549	8663.4	-1.24946	0.0497827	-25.0983	5.189999999999999e-139	2.5399999999999994e-137	136.595	ENSG00000104549	SQLE
ENSG00000096060	33414	-1.45718	0.0583643	-24.967	1.3999999999999995e-137	6.689999999999999e-136	135.175	ENSG00000096060	FKBP5
ENSG00000134333	34790.1	-1.35733	0.0547142	-24.8076	7.429999999999999e-136	3.529999999999999e-134	133.452	ENSG00000134333	LDHA
ENSG00000072274	23714.6	-1.31446	0.0551617	-23.8292	1.6599999999999996e-125	7.489999999999998e-124	123.126	ENSG00000072274	TFRC
ENSG00000141668	9115.29	-1.19879	0.0503086	-23.8287	1.6799999999999996e-125	7.529999999999998e-124	123.123	ENSG00000141668	CBLN2
ENSG00000117632	90925.7	-1.05438	0.0445598	-23.662	8.879999999999998e-124	3.84e-122	121.416	ENSG00000117632	STMN1
ENSG00000131153	6854.82	-1.45448	0.061727	-23.5631	9.22e-123	3.959999999999999e-121	120.402	ENSG00000131153	GINS2
ENSG00000130164	6074.06	-1.36399	0.0579328	-23.5443	1.43e-122	6.129999999999998e-121	120.213	ENSG00000130164	LDLR
ENSG00000169689	7014.6	-1.22702	0.0525817	-23.3355	1.9399999999999995e-120	8.069999999999997e-119	118.093	ENSG00000169689	CENPX
ENSG00000120437	13957.8	-1.30324	0.0563618	-23.1228	2.7299999999999994e-118	1.1299999999999998e-116	115.947	ENSG00000120437	ACAT2
ENSG00000166508	42280.4	-1.10433	0.048182	-22.92	2.9399999999999993e-116	1.1999999999999997e-114	113.921	ENSG00000166508	MCM7
ENSG00000104852	7707.38	-1.13889	0.0501173	-22.7246	2.5599999999999996e-114	1.0299999999999997e-112	111.987	ENSG00000104852	SNRNP70
ENSG00000160752	32694.5	-1.01292	0.0445875	-22.7176	2.9999999999999994e-114	1.1999999999999996e-112	111.921	ENSG00000160752	FDPS
ENSG00000197275	2909.88	-1.2194	0.0537553	-22.6843	6.399999999999999e-114	2.539999999999999e-112	111.595	ENSG00000197275	RAD54B
ENSG00000259781	6748.19	-1.14144	0.0503864	-22.6538	1.2799999999999996e-113	5.059999999999999e-112	111.296	ENSG00000259781	NA
ENSG00000167900	7083.36	-1.45697	0.0643166	-22.6531	1.2999999999999997e-113	5.109999999999999e-112	111.292	ENSG00000167900	TK1
ENSG00000228716	23806.9	-1.13342	0.050045	-22.6481	1.4599999999999997e-113	5.659999999999998e-112	111.247	ENSG00000228716	DHFR
ENSG00000185432	14741.4	-1.39553	0.062419	-22.3574	1.0199999999999999e-110	3.819999999999999e-109	108.418	ENSG00000185432	TMT1A
ENSG00000136450	15793	-1.1567	0.0518883	-22.2922	4.399999999999999e-110	1.6199999999999997e-108	107.79	ENSG00000136450	SRSF1
ENSG00000145833	5448.05	-1.34905	0.060625	-22.2523	1.0699999999999997e-109	3.929999999999999e-108	107.406	ENSG00000145833	DDX46
ENSG00000147155	11710.9	-1.1935	0.0538876	-22.148	1.0899999999999999e-108	3.9499999999999994e-107	106.403	ENSG00000147155	EBP
ENSG00000065328	4724.75	-1.28981	0.0586899	-21.9768	4.809999999999999e-107	1.6899999999999998e-105	104.772	ENSG00000065328	MCM10
ENSG00000112118	8756.6	-1.17726	0.0537179	-21.9157	1.8399999999999995e-106	6.409999999999999e-105	104.193	ENSG00000112118	MCM3
ENSG00000167749	5474.52	-1.14639	0.052317	-21.9125	1.9799999999999994e-106	6.849999999999999e-105	104.164	ENSG00000167749	KLK4
ENSG00000005469	4149.35	-1.05161	0.0484963	-21.6843	2.889999999999999e-104	9.809999999999998e-103	102.008	ENSG00000005469	CROT
ENSG00000289746	4368.09	-1.26673	0.0584295	-21.6797	3.189999999999999e-104	1.0799999999999998e-102	101.967	ENSG00000289746	TARP
ENSG00000076003	9410.41	-1.10671	0.051759	-21.3819	1.9699999999999997e-101	6.49e-100	99.1878	ENSG00000076003	MCM6
ENSG00000122952	11968.4	-1.0049	0.0470662	-21.3509	3.829999999999999e-101	1.2599999999999997e-99	98.8996	ENSG00000122952	ZWINT
ENSG00000010278	18802.5	-1.2145	0.0575807	-21.0922	9.379999999999997e-99	3.03e-97	96.5186	ENSG00000010278	CD9
ENSG00000075218	5338.91	-1.06484	0.0505275	-21.0745	1.3599999999999997e-98	4.3899999999999994e-97	96.3575	ENSG00000075218	GTSE1
ENSG00000122566	86205.2	-1.12898	0.0536034	-21.0617	1.7899999999999995e-98	5.72e-97	96.2426	ENSG00000122566	HNRNPA2B1
ENSG00000166803	11052.2	-1.03165	0.0489827	-21.0614	1.7999999999999995e-98	5.729999999999999e-97	96.2418	ENSG00000166803	PCLAF
ENSG00000175305	4717.25	-1.22762	0.0586608	-20.9274	3.0099999999999996e-97	9.349999999999998e-96	95.0292	ENSG00000175305	CCNE2
ENSG00000094804	8228.91	-1.10977	0.0532357	-20.8463	1.6499999999999995e-96	5.0699999999999986e-95	94.295	ENSG00000094804	CDC6
ENSG00000164647	9077.44	-1.33625	0.0645636	-20.6966	3.719999999999999e-95	1.12e-93	92.9508	ENSG00000164647	STEAP1
ENSG00000143578	5901.5	-1.20543	0.0586764	-20.5437	8.759999999999998e-94	2.5699999999999996e-92	91.5901	ENSG00000143578	CREB3L4
ENSG00000127324	21791.3	-1.03801	0.0507431	-20.4561	5.299999999999999e-93	1.53e-91	90.8153	ENSG00000127324	TSPAN8
ENSG00000158164	1137.5	-1.81111	0.0888424	-20.3857	2.2399999999999996e-92	6.37e-91	90.1959	ENSG00000158164	TMSB15A
ENSG00000091651	4935.13	-1.06203	0.0521075	-20.3816	2.4399999999999995e-92	6.9e-91	90.1612	ENSG00000091651	ORC6
ENSG00000108187	5447.77	-1.02208	0.0502299	-20.348	4.829999999999999e-92	1.3599999999999997e-90	89.8665	ENSG00000108187	PBLD
ENSG00000104738	21126.9	-1.10302	0.0542879	-20.3179	8.929999999999998e-92	2.5099999999999993e-90	89.6003	ENSG00000104738	MCM4
ENSG00000214114	7279.16	-1.07876	0.0543268	-19.8568	9.619999999999998e-88	2.5999999999999998e-86	85.585	ENSG00000214114	MYCBP
ENSG00000276043	3980.52	-1.53638	0.0783047	-19.6206	1.0299999999999998e-85	2.6999999999999995e-84	83.5686	ENSG00000276043	UHRF1
ENSG00000196873	3632.95	-1.0194	0.0520777	-19.5747	2.5399999999999996e-85	6.619999999999999e-84	83.1791	ENSG00000196873	ZNG1B
ENSG00000062822	3509.57	-1.06954	0.0547678	-19.5287	6.259999999999999e-85	1.6199999999999998e-83	82.7905	ENSG00000062822	POLD1
ENSG00000134884	4027.28	-1.11174	0.0576093	-19.298	5.5899999999999986e-83	1.4199999999999999e-81	80.8477	ENSG00000134884	ARGLU1
ENSG00000268447	6603.75	-1.15453	0.0603219	-19.1394	1.1899999999999998e-81	2.9699999999999997e-80	79.5272	ENSG00000268447	SSX2B
ENSG00000112146	6187.25	-1.11246	0.0582712	-19.0911	2.9999999999999994e-81	7.48e-80	79.1261	ENSG00000112146	FBXO9
ENSG00000117877	1909.53	-1.2926	0.0678716	-19.0448	7.249999999999999e-81	1.7799999999999997e-79	78.7496	ENSG00000117877	POLR1G
ENSG00000241476	6599.04	-1.15369	0.0605862	-19.0421	7.639999999999999e-81	1.8699999999999997e-79	78.7282	ENSG00000241476	SSX2
ENSG00000134824	4909.83	-1.22078	0.064148	-19.0307	9.5e-81	2.2999999999999998e-79	78.6383	ENSG00000134824	FADS2
ENSG00000189221	7023.14	-1.06661	0.0561739	-18.9876	2.1599999999999995e-80	5.219999999999999e-79	78.2823	ENSG00000189221	MAOA
ENSG00000134802	2836.64	-1.2255	0.0653253	-18.76	1.5999999999999998e-78	3.809999999999999e-77	76.4191	ENSG00000134802	SLC43A3
ENSG00000189171	5021.7	-1.15715	0.0624694	-18.5235	1.3399999999999996e-76	3.0899999999999995e-75	74.51	ENSG00000189171	S100A13
ENSG00000007392	874.631	-1.7107	0.0948385	-18.038	9.809999999999999e-73	2.18e-71	70.6615	ENSG00000007392	LUC7L
ENSG00000154920	1823.62	-1.15257	0.0640086	-18.0065	1.7299999999999997e-72	3.82e-71	70.4179	ENSG00000154920	EME1
ENSG00000178401	8034.31	-1.00842	0.0566836	-17.7902	8.409999999999998e-71	1.8299999999999996e-69	68.7375	ENSG00000178401	DNAJC22
ENSG00000163050	3044.99	-1.13873	0.0641423	-17.7532	1.63e-70	3.4799999999999994e-69	68.4584	ENSG00000163050	COQ8A
ENSG00000132196	2393.52	-1.27777	0.0725066	-17.6227	1.6499999999999998e-69	3.4499999999999993e-68	67.4622	ENSG00000132196	HSD17B7
ENSG00000115361	1456.01	-1.60955	0.0913785	-17.6141	1.9199999999999996e-69	3.9999999999999994e-68	67.3979	ENSG00000115361	ACADL
ENSG00000259316	1481.27	-1.25801	0.0719454	-17.4857	1.8399999999999996e-68	3.7899999999999996e-67	66.4214	ENSG00000259316	NA
ENSG00000087087	9349.15	-1.07215	0.0621116	-17.2616	9.15e-67	1.8099999999999998e-65	64.7423	ENSG00000087087	SRRT
ENSG00000175183	3882.72	-1.19597	0.0697859	-17.1377	7.769999999999998e-66	1.5199999999999997e-64	63.8182	ENSG00000175183	CSRP2
ENSG00000118985	23460.1	-1.1342	0.0663402	-17.0967	1.5699999999999998e-65	3.0599999999999995e-64	63.5143	ENSG00000118985	ELL2
ENSG00000093009	5486.41	-1.08244	0.063358	-17.0844	1.94e-65	3.75e-64	63.426	ENSG00000093009	CDC45
ENSG00000120647	2824.92	-1.05475	0.0619077	-17.0374	4.33e-65	8.339999999999998e-64	63.0788	ENSG00000120647	CCDC77
ENSG00000005302	2200.21	-1.07718	0.0639555	-16.8426	1.1899999999999997e-63	2.2399999999999998e-62	61.6498	ENSG00000005302	MSL3
ENSG00000100297	9293.52	-1.07791	0.0644161	-16.7335	7.469999999999998e-63	1.3899999999999999e-61	60.857	ENSG00000100297	MCM5
ENSG00000174871	913.669	-1.40099	0.0851977	-16.4439	9.27e-61	1.6200000000000001e-59	58.7905	ENSG00000174871	CNIH2
ENSG00000233369	6591.75	-1.0657	0.0662068	-16.0966	2.7000000000000002e-58	4.4599999999999994e-57	56.3507	ENSG00000233369	NA
ENSG00000112739	4157.57	-1.34899	0.0838858	-16.0813	3.45e-58	5.68e-57	56.2457	ENSG00000112739	PRP4K
ENSG00000137135	2058.83	-1.01885	0.0635575	-16.0304	7.840000000000001e-58	1.29e-56	55.8894	ENSG00000137135	ARHGEF39
ENSG00000100911	1868.47	-1.03483	0.0645767	-16.0248	8.58e-58	1.4099999999999998e-56	55.8508	ENSG00000100911	PSME2
ENSG00000162694	2538.89	-1.11737	0.0703664	-15.8793	8.819999999999999e-57	1.3999999999999997e-55	54.8539	ENSG00000162694	EXTL2
ENSG00000147383	1492.15	-1.04397	0.0658084	-15.8637	1.1299999999999998e-56	1.7899999999999998e-55	54.7471	ENSG00000147383	NSDHL
ENSG00000213889	987.709	-1.66626	0.105855	-15.7408	7.94e-56	1.2199999999999999e-54	53.9136	ENSG00000213889	PPM1N
ENSG00000137274	2408.4	-1.11431	0.0712698	-15.6351	4.199999999999999e-55	6.37e-54	53.1959	ENSG00000137274	BPHL
ENSG00000134851	5434.88	-1.02569	0.0660741	-15.5233	2.41e-54	3.61e-53	52.4425	ENSG00000134851	TMEM165
ENSG00000127831	4429.91	-1.1048	0.0731899	-15.095	1.75e-51	2.49e-50	49.6038	ENSG00000127831	VIL1
ENSG00000225210	1097.63	-1.16267	0.0772876	-15.0434	3.81e-51	5.38e-50	49.2692	ENSG00000225210	NA
ENSG00000137404	2545.91	-1.04224	0.0696363	-14.9668	1.21e-50	1.68e-49	48.7747	ENSG00000137404	NRM
ENSG00000102393	2614.31	-1.00892	0.0689374	-14.6354	1.67e-48	2.1799999999999998e-47	46.6615	ENSG00000102393	GLA
ENSG00000196620	2104.46	-1.32334	0.0938947	-14.0939	4.1399999999999995e-45	4.92e-44	43.308	ENSG00000196620	UGT2B15
ENSG00000135437	859.674	-1.17298	0.0846336	-13.8595	1.1199999999999998e-43	1.2899999999999998e-42	41.8894	ENSG00000135437	RDH5
ENSG00000029363	15487.9	-1.02706	0.0752213	-13.6538	1.9199999999999998e-42	2.11e-41	40.6757	ENSG00000029363	BCLAF1
ENSG00000177700	7008.72	-1.01117	0.0743376	-13.6025	3.8699999999999996e-42	4.21e-41	40.3757	ENSG00000177700	POLR2L
ENSG00000073169	1625.57	-1.10718	0.0836045	-13.2431	4.95e-40	5.11e-39	38.2916	ENSG00000073169	SELENOO
ENSG00000132967	1009.38	-1.1208	0.0860448	-13.0258	8.73e-39	8.699999999999999e-38	37.0605	ENSG00000132967	NA
ENSG00000271672	1249.16	-1.1324	0.0872961	-12.972	1.76e-38	1.7299999999999999e-37	36.762	ENSG00000271672	NA
ENSG00000188536	1620.64	-1.02567	0.0795347	-12.8959	4.749999999999999e-38	4.59e-37	36.3382	ENSG00000188536	HBA2
ENSG00000130816	7674.42	-1.0144	0.0790246	-12.8365	1.0199999999999998e-37	9.769999999999999e-37	36.0101	ENSG00000130816	DNMT1
ENSG00000269955	2863.36	-1.04484	0.0819222	-12.754	2.9599999999999996e-37	2.8e-36	35.5528	ENSG00000269955	FMC1-LUC7L2
ENSG00000167183	1009.88	-1.05533	0.083323	-12.6655	9.18e-37	8.49e-36	35.0711	ENSG00000167183	PRR15L
ENSG00000253581	644.141	-1.27275	0.101859	-12.4951	7.94e-36	7.109999999999999e-35	34.1481	ENSG00000253581	DPPA3P9
ENSG00000154146	1312.88	-1.03048	0.0830297	-12.411	2.28e-35	2.02e-34	33.6946	ENSG00000154146	NRGN
ENSG00000119782	1581.56	-1.06573	0.0867777	-12.2812	1.14e-34	9.819999999999999e-34	33.0079	ENSG00000119782	FKBP1B
ENSG00000066923	1200.44	-1.05227	0.0857959	-12.2648	1.4e-34	1.2e-33	32.9208	ENSG00000066923	STAG3
ENSG00000277161	1795.86	-1.18517	0.0982929	-12.0575	1.77e-33	1.4599999999999998e-32	31.8356	ENSG00000277161	PIGW
ENSG00000109046	3543.41	-1.04299	0.0875603	-11.9116	1.03e-32	8.279999999999999e-32	31.082	ENSG00000109046	WSB1
ENSG00000136698	4600.12	-1.00381	0.0862591	-11.6371	2.6699999999999997e-31	2.0099999999999997e-30	29.6968	ENSG00000136698	CFC1
ENSG00000108590	1416.35	-1.04472	0.094034	-11.11	1.1199999999999999e-28	7.57e-28	27.1209	ENSG00000108590	MED31
ENSG00000128408	634.885	-1.12235	0.104787	-10.7107	9.06e-27	5.72e-26	25.2426	ENSG00000128408	RIBC2
ENSG00000240755	444.642	-1.32414	0.132932	-9.96103	2.26e-23	1.21e-22	21.9172	ENSG00000240755	NA
ENSG00000185885	327.356	-1.4675	0.149916	-9.78879	1.26e-22	6.46e-22	21.1898	ENSG00000185885	IFITM1
ENSG00000143554	920.737	-1.15711	0.125198	-9.24218	2.42e-20	1.11e-19	18.9547	ENSG00000143554	SLC27A3
ENSG00000166669	672.16	-1.18271	0.139759	-8.46254	2.62e-17	1.02e-16	15.9914	ENSG00000166669	ATF7IP2
ENSG00000240891	481.78	-1.01716	0.122285	-8.318	8.95e-17	3.4e-16	15.4685	ENSG00000240891	PLCXD2
ENSG00000265972	33089.2	-1.70325	0.210078	-8.1077	5.16e-16	1.89e-15	14.7235	ENSG00000265972	TXNIP
ENSG00000066279	11056.5	-1.129	0.171876	-6.56865	5.08e-11	1.4e-10	9.85387	ENSG00000066279	ASPM
ENSG00000221978	1686.89	-1.20485	0.213421	-5.64543	1.65e-8	3.89e-8	7.41005	ENSG00000221978	CCNL2
ENSG00000127914	19163.9	-1.38371	0.272606	-5.07587	3.86e-7	8.27e-7	6.08249	ENSG00000127914	AKAP9
ENSG00000272655	120.533	-1.14469	0.226853	-5.04596	4.51e-7	9.62e-7	6.01682	ENSG00000272655	NA
ENSG00000203811	438.235	-1.20566	0.372691	-3.23501	0.00121639	0.00190314	2.72053	ENSG00000203811	H3C14
ENSG00000227470	34.9854	-1.10725	0.360875	-3.06823	0.00215334	0.00328144	2.48394	ENSG00000227470	RPL39P16
ENSG00000067064	30607.7	-1.6419	0.0427063	-38.4463	2e-323	4.195e-321	300	ENSG00000067064	IDI1
ENSG00000239521	506.603	-0.993668	0.109207	-9.09891	9.12e-20	4.07e-19	18.3904	ENSG00000239521	NA
ENSG00000175130	16406.1	-0.990493	0.0437253	-22.6527	1.3099999999999996e-113	5.129999999999999e-112	111.29	ENSG00000175130	MARCKSL1
ENSG00000198125	3545.87	-0.988695	0.0623765	-15.8504	1.4e-56	2.2099999999999995e-55	54.6556	ENSG00000198125	MB
ENSG00000143375	5434.81	-0.987565	0.0660911	-14.9425	1.74e-50	2.4e-49	48.6198	ENSG00000143375	CGN
ENSG00000112983	6593	-0.986604	0.0935831	-10.5425	5.5e-26	3.36e-25	24.4737	ENSG00000112983	BRD8
ENSG00000159086	2237.04	-0.986195	0.0856557	-11.5135	1.1299999999999999e-30	8.299999999999999e-30	29.0809	ENSG00000159086	PAXBP1
ENSG00000112312	8538.17	-0.985827	0.0540471	-18.2401	2.4799999999999997e-74	5.6099999999999995e-73	72.251	ENSG00000112312	GMNN
ENSG00000148834	6776.67	-0.983068	0.0748473	-13.1343	2.09e-39	2.13e-38	37.6716	ENSG00000148834	GSTO1
ENSG00000116001	7347.96	-0.982812	0.0613356	-16.0235	8.76e-58	1.4299999999999998e-56	55.8447	ENSG00000116001	TIA1
ENSG00000101003	4327.68	-0.981435	0.0564554	-17.3842	1.0899999999999999e-67	2.1999999999999996e-66	65.6576	ENSG00000101003	GINS1
ENSG00000073111	14811.4	-0.98078	0.056727	-17.2895	5.65e-67	1.1199999999999998e-65	64.9508	ENSG00000073111	MCM2
ENSG00000086506	365.176	-0.978142	0.126624	-7.72479	1.12e-14	3.81e-14	13.4191	ENSG00000086506	HBQ1
ENSG00000089685	24731.1	-0.977041	0.0565262	-17.2847	6.13e-67	1.21e-65	64.9172	ENSG00000089685	BIRC5
ENSG00000114742	4781.63	-0.972224	0.061710338000000003	-15.7546	6.3799999999999995e-56	9.899999999999998e-55	54.0044	ENSG00000114742	WDR48
ENSG00000074219	4830.42	-0.971486	0.0731075	-13.2885	2.7e-40	2.81e-39	38.5513	ENSG00000074219	TEAD2
ENSG00000125863	4424.17	-0.969308	0.053018	-18.2826	1.1399999999999997e-74	2.5899999999999996e-73	72.5867	ENSG00000125863	MKKS
ENSG00000127329	8405.2	-0.968418	0.0637007	-15.2026	3.3999999999999994e-52	4.91e-51	50.3089	ENSG00000127329	PTPRB
ENSG00000182809	2549.82	-0.966834	0.0619053	-15.618	5.4899999999999985e-55	8.309999999999999e-54	53.0804	ENSG00000182809	CRIP2
ENSG00000167685	1648.42	-0.963315	0.0881788	-10.9246	8.8e-28	5.7600000000000005e-27	26.2396	ENSG00000167685	ZNF444
ENSG00000164211	5387.52	-0.962387	0.0686093	-14.0271	1.0600000000000001e-44	1.2499999999999998e-43	42.9031	ENSG00000164211	STARD4
ENSG00000116741	43801.8	-0.952267	0.0702659	-13.5523	7.67e-42	8.26e-41	40.083	ENSG00000116741	RGS2
ENSG00000131844	29377.7	-0.949029	0.0553618	-17.1423	7.169999999999999e-66	1.4099999999999999e-64	63.8508	ENSG00000131844	MCCC2
ENSG00000101361	11993.5	-0.948106	0.0534527	-17.7373	2.1599999999999998e-70	4.569999999999999e-69	68.3401	ENSG00000101361	NOP56
ENSG00000229833	4880.38	-0.94698	0.0601611	-15.7407	7.949999999999999e-56	1.2199999999999999e-54	53.9136	ENSG00000229833	PET100
ENSG00000165480	3847.96	-0.945436	0.0533659	-17.7161	3.15e-70	6.629999999999999e-69	68.1785	ENSG00000165480	SKA3
ENSG00000106268	3979.41	-0.941942	0.0578151	-16.2923	1.12e-59	1.92e-58	57.7167	ENSG00000106268	NUDT1
ENSG00000106400	11853.8	-0.941661	0.060325	-15.6098	6.239999999999999e-55	9.429999999999999e-54	53.0255	ENSG00000106400	ZNHIT1
ENSG00000121621	4266.98	-0.9395	0.0741192	-12.6755	8.079999999999999e-37	7.48e-36	35.1261	ENSG00000121621	KIF18A
ENSG00000139428	12005.4	-0.939081	0.0627414	-14.9675	1.2e-50	1.6600000000000001e-49	48.7799	ENSG00000139428	MMAB
ENSG00000124370	921.125	-0.937391	0.0885564	-10.5852	3.49e-26	2.14e-25	24.6696	ENSG00000124370	MCEE
ENSG00000166165	38679.6	-0.932047	0.0449526	-20.734	1.7099999999999996e-95	5.189999999999999e-94	93.2848	ENSG00000166165	CKB
ENSG00000181938	4467.89	-0.931672	0.0495727	-18.7941	8.45e-79	2.0099999999999997e-77	76.6968	ENSG00000181938	GINS3
ENSG00000171848	23200	-0.929903	0.0504845	-18.4196	9.149999999999997e-76	2.1099999999999996e-74	73.6757	ENSG00000171848	RRM2
ENSG00000129422	4181.18	-0.927437	0.0641003	-14.4685	1.9199999999999998e-47	2.39e-46	45.6216	ENSG00000129422	MTUS1
ENSG00000152795	13598.6	-0.926946	0.0561262	-16.5154	2.8399999999999997e-61	5.04e-60	59.2976	ENSG00000152795	HNRNPDL
ENSG00000113810	12377.6	-0.925669	0.0882319	-10.4913	9.470000000000001e-26	5.71e-25	24.2434	ENSG00000113810	SMC4
ENSG00000072042	25198.2	-0.92448	0.0494611	-18.691	5.859999999999999e-78	1.3699999999999997e-76	75.8633	ENSG00000072042	RDH11
ENSG00000277053	3047.35	-0.9199	0.102874	-8.94197	3.82e-19	1.65e-18	17.7825	ENSG00000277053	NA
ENSG00000153048	4256.8	-0.919455	0.0643083	-14.2976	2.26e-46	2.77e-45	44.5575	ENSG00000153048	CARHSP1
ENSG00000132600	2622.41	-0.918713	0.0643447	-14.278	3e-46	3.66e-45	44.4365	ENSG00000132600	PRMT7
ENSG00000167508	3732.03	-0.917813	0.0725518	-12.6504	1.11e-36	1.0299999999999999e-35	34.9872	ENSG00000167508	MVD
ENSG00000228253	4238.08	-0.916835	0.242164	-3.78601	1.53088e-4	2.63684e-4	3.57892	ENSG00000228253	MT-ATP8
ENSG00000213347	2485.55	-0.916256	0.0883174	-10.3746	3.24e-25	1.8899999999999998e-24	23.7235	ENSG00000213347	MXD3
ENSG00000113161	26106.8	-0.915258	0.0408601	-22.3998	3.959999999999999e-111	1.4899999999999996e-109	108.827	ENSG00000113161	HMGCR
ENSG00000153179	8090.33	-0.91351	0.0528154	-17.2963	5.02e-67	1e-65	65	ENSG00000153179	RASSF3
ENSG00000157593	8571.19	-0.913356	0.0443352	-20.6011	2.68e-94	7.949999999999999e-93	92.0996	ENSG00000157593	SLC35B2
ENSG00000100097	22393.9	-0.91035	0.0539164	-16.8845	5.8499999999999995e-64	1.1099999999999998e-62	61.9547	ENSG00000100097	LGALS1
ENSG00000108848	6645.5	-0.908256	0.0623851	-14.5589	5.1299999999999994e-48	6.579999999999999e-47	46.1818	ENSG00000108848	LUC7L3
ENSG00000007264	1366.64	-0.908211	0.0754386	-12.0391	2.21e-33	1.82e-32	31.7399	ENSG00000007264	MATK
ENSG00000072571	21841.3	-0.906088	0.0869114	-10.4254	1.9e-25	1.13e-24	23.9469	ENSG00000072571	HMMR
ENSG00000132436	7626.08	-0.905496	0.0446024	-20.3015	1.25e-91	3.4899999999999993e-90	89.4572	ENSG00000132436	FIGNL1
ENSG00000164442	23412.7	-0.903222	0.0485146	-18.6175	2.3199999999999997e-77	5.389999999999999e-76	75.2684	ENSG00000164442	CITED2
ENSG00000197256	6027.46	-0.900401	0.0750012	-12.0051	3.34e-33	2.74e-32	31.5622	ENSG00000197256	KANK2
ENSG00000152661	3950.16	-0.898207	0.0541962	-16.5733	1.0899999999999999e-61	1.96e-60	59.7077	ENSG00000152661	GJA1
ENSG00000188229	89752.4	-0.893091	0.0431713	-20.6872	4.519999999999999e-95	1.3499999999999998e-93	92.8697	ENSG00000188229	TUBB4B
ENSG00000126215	1528.22	-0.889077	0.0772388	-11.5108	1.1599999999999999e-30	8.55e-30	29.068	ENSG00000126215	XRCC3
ENSG00000164885	3448.28	-0.888476	0.0577414	-15.3872	2e-53	2.9499999999999997e-52	51.5302	ENSG00000164885	CDK5
ENSG00000067113	5552.94	-0.888333	0.0509227	-17.4447	3.769999999999999e-68	7.68e-67	66.1146	ENSG00000067113	PLPP1
ENSG00000067225	70612.9	-0.887894	0.0435299	-20.3974	1.7699999999999997e-92	5.04e-91	90.2976	ENSG00000067225	PKM
ENSG00000135829	24824.9	-0.887433	0.0570589	-15.5529	1.52e-54	2.28e-53	52.6421	ENSG00000135829	DHX9
ENSG00000263001	26366.1	-0.885776	0.07822	-11.3242	9.96e-30	7.03e-29	28.153	ENSG00000263001	GTF2I
ENSG00000160408	1688.46	-0.88562	0.0758105	-11.682	1.58e-31	1.2e-30	29.9208	ENSG00000160408	ST6GALNAC6
ENSG00000258947	9374.1	-0.884862	0.0440209	-20.101	7.239999999999998e-90	2.0099999999999996e-88	87.6968	ENSG00000258947	TUBB3
ENSG00000115648	15670.3	-0.883687	0.0553424	-15.9676	2.1499999999999998e-57	3.4799999999999996e-56	55.4584	ENSG00000115648	MLPH
ENSG00000109255	3064.47	-0.88314	0.058826	-15.0127	6.06e-51	8.49e-50	49.0711	ENSG00000109255	NMU
ENSG00000105655	3503.39	-0.882096	0.0576268	-15.3071	6.8599999999999995e-53	1e-51	51	ENSG00000105655	ISYNA1
ENSG00000011052	1005.01	-0.881894	0.0890846	-9.89951	4.1799999999999995e-23	2.21e-22	21.6556	ENSG00000011052	NME1-NME2
ENSG00000102048	1837.99	-0.881717	0.0776411	-11.3563	6.899999999999999e-30	4.91e-29	28.3089	ENSG00000102048	ASB9
ENSG00000079462	8798.46	-0.881508	0.0524821	-16.7964	2.5999999999999996e-63	4.859999999999999e-62	61.3134	ENSG00000079462	PAFAH1B3
ENSG00000149636	5403.83	-0.880915	0.0540778	-16.2898	1.17e-59	1.99e-58	57.7011	ENSG00000149636	DSN1
ENSG00000163535	2783.36	-0.878537	0.106163	-8.2754	1.28e-16	4.82e-16	15.317	ENSG00000163535	SGO2
ENSG00000110074	10297.5	-0.878512	0.0480215	-18.2941	9.22e-75	2.1e-73	72.6778	ENSG00000110074	FOXRED1
ENSG00000135451	8138.04	-0.878281	0.0585634	-14.9971	7.67e-51	1.0700000000000001e-49	48.9706	ENSG00000135451	TROAP
ENSG00000132680	1700.62	-0.875548	0.08335	-10.5045	8.240000000000001e-26	5e-25	24.301	ENSG00000132680	KHDC4
ENSG00000099783	19746.4	-0.875343	0.0635857	-13.7664	4.059999999999999e-43	4.5999999999999994e-42	41.3372	ENSG00000099783	HNRNPM
ENSG00000128951	15298.8	-0.875055	0.0501326	-17.4548	3.1599999999999992e-68	6.46e-67	66.1898	ENSG00000128951	DUT
ENSG00000182551	27936.4	-0.87487	0.0536652	-16.3024	9.49e-60	1.6300000000000002e-58	57.7878	ENSG00000182551	ADI1
ENSG00000164687	5074.03	-0.873978	0.0530704	-16.4683	6.2e-61	1.09e-59	58.9626	ENSG00000164687	FABP5
ENSG00000144354	2239.89	-0.873378	0.0630132	-13.8602	1.1e-43	1.2699999999999999e-42	41.8962	ENSG00000144354	CDCA7
ENSG00000183048	2269.27	-0.869682	0.0588483	-14.7784	2.02e-49	2.6999999999999998e-48	47.5686	ENSG00000183048	SLC25A10
ENSG00000097046	2576.82	-0.869358	0.0562486	-15.4556	6.91e-54	1.0299999999999999e-52	51.9872	ENSG00000097046	CDC7
ENSG00000176974	3917.22	-0.867708	0.202098	-4.29351	1.76e-5	3.26e-5	4.48678	ENSG00000176974	SHMT1
ENSG00000167552	34265.1	-0.867662	0.058469	-14.8397	8.11e-50	1.0999999999999999e-48	47.9586	ENSG00000167552	TUBA1A
ENSG00000159259	3827.37	-0.866978	0.0536052	-16.1734	7.77e-59	1.2899999999999998e-57	56.8894	ENSG00000159259	CHAF1B
ENSG00000005421	3467.69	-0.865765	0.0546648	-15.8377	1.7099999999999998e-56	2.6899999999999994e-55	54.5702	ENSG00000005421	PON1
ENSG00000131473	23144.3	-0.865742	0.0586795	-14.7537	2.91e-49	3.85e-48	47.4145	ENSG00000131473	ACLY
ENSG00000143416	7854.24	-0.864345	0.0431708	-20.0215	3.579999999999999e-89	9.839999999999998e-88	87.007	ENSG00000143416	SELENBP1
ENSG00000135245	2819.2	-0.864327	0.0680422	-12.7028	5.7e-37	5.32e-36	35.2741	ENSG00000135245	HILPDA
ENSG00000156802	20382.8	-0.861985	0.0573578	-15.0282	4.8e-51	6.74e-50	49.1713	ENSG00000156802	ATAD2
ENSG00000185515	2622.3	-0.860262	0.0727239	-11.8291	2.76e-32	2.1699999999999997e-31	30.6635	ENSG00000185515	BRCC3
ENSG00000198937	5472.02	-0.86013	0.0610839	-14.0811	4.9599999999999995e-45	5.88e-44	43.2306	ENSG00000198937	CCDC167
ENSG00000111665	5359.03	-0.858654	0.0523229	-16.4107	1.6e-60	2.8000000000000002e-59	58.5528	ENSG00000111665	CDCA3
ENSG00000172893	14330.1	-0.858198	0.0528994	-16.2232	3.46e-59	5.8100000000000005e-58	57.2358	ENSG00000172893	DHCR7
ENSG00000092010	8124.57	-0.856413	0.0458088	-18.6954	5.399999999999999e-78	1.2699999999999998e-76	75.8962	ENSG00000092010	PSME1
ENSG00000118418	6564.9	-0.850066	0.0506697	-16.7766	3.6199999999999994e-63	6.739999999999999e-62	61.1713	ENSG00000118418	HMGN3
ENSG00000105011	3464.36	-0.849752	0.0635165	-13.3785	8.08e-41	8.5e-40	39.0706	ENSG00000105011	ASF1B
ENSG00000172594	8838.28	-0.849533	0.053782	-15.7959	3.3199999999999996e-56	5.199999999999999e-55	54.284	ENSG00000172594	SMPDL3A
ENSG00000146963	17410.1	-0.846725	0.0555576	-15.2405	1.8999999999999998e-52	2.77e-51	50.5575	ENSG00000146963	LUC7L2
ENSG00000113368	15233.7	-0.846402	0.0599746	-14.1127	3.17e-45	3.79e-44	43.4214	ENSG00000113368	LMNB1
ENSG00000106144	3079.14	-0.845878	0.0697026	-12.1355	6.85e-34	5.75e-33	32.2403	ENSG00000106144	CASP2
ENSG00000034510	370562	-0.845135	0.051039	-16.5586	1.3899999999999999e-61	2.49e-60	59.6038	ENSG00000034510	TMSB10
ENSG00000000460	2863.37	-0.84478	0.0663542	-12.7314	3.9599999999999995e-37	3.7100000000000004e-36	35.4306	ENSG00000000460	FIRRM
ENSG00000120802	42739.1	-0.844169	0.0499289	-16.9074	3.9699999999999995e-64	7.569999999999998e-63	62.1209	ENSG00000120802	TMPO
ENSG00000095932	656.783	-0.843811	0.124502	-6.77748	1.22e-11	3.53e-11	10.4522	ENSG00000095932	SMIM24
ENSG00000123374	18393.1	-0.84349	0.0482616	-17.4775	2.1299999999999993e-68	4.37e-67	66.3595	ENSG00000123374	CDK2
ENSG00000159063	4645.61	-0.839559	0.0503339	-16.6798	1.8399999999999998e-62	3.38e-61	60.4711	ENSG00000159063	ALG8
ENSG00000100813	8578.68	-0.839537	0.149924	-5.59974	2.15e-8	5.03e-8	7.29843	ENSG00000100813	ACIN1
ENSG00000198763	59012.2	-0.837374	0.223097	-3.7534	1.74453e-4	2.98666e-4	3.52481	ENSG00000198763	MT-ND2
ENSG00000100416	2423.09	-0.832786	0.0583497	-14.2723	3.26e-46	3.96e-45	44.4023	ENSG00000100416	TRMU
ENSG00000090238	1148.18	-0.827841	0.0978404	-8.46114	2.65e-17	1.03e-16	15.9872	ENSG00000090238	YPEL3
ENSG00000096092	5533.8	-0.82776	0.0604499	-13.6933	1.1099999999999999e-42	1.24e-41	40.9066	ENSG00000096092	TMEM14A
ENSG00000119969	3140.32	-0.824776	0.0653583	-12.6193	1.65e-36	1.52e-35	34.8182	ENSG00000119969	HELLS
ENSG00000148700	7133.84	-0.824326	0.0817898	-10.0786	6.87e-24	3.7899999999999995e-23	22.4214	ENSG00000148700	ADD3
ENSG00000162062	1687.78	-0.823702	0.0713837	-11.5391	8.379999999999999e-31	6.2099999999999994e-30	29.2069	ENSG00000162062	TEDC2
ENSG00000014138	3043.9	-0.822836	0.0545089	-15.0954	1.74e-51	2.48e-50	49.6055	ENSG00000014138	POLA2
ENSG00000089356	11275.6	-0.822763	0.0693626	-11.8618	1.87e-32	1.4799999999999998e-31	30.8297	ENSG00000089356	FXYD3
ENSG00000139531	6777.22	-0.821287	0.0460197	-17.8464	3.0799999999999995e-71	6.729999999999999e-70	69.172	ENSG00000139531	SUOX
ENSG00000109084	7504.68	-0.820856	0.0435307	-18.8569	2.5799999999999998e-79	6.189999999999999e-78	77.2083	ENSG00000109084	TMEM97
ENSG00000179750	1733.56	-0.818942	0.0634559	-12.9057	4.18e-38	4.05e-37	36.3925	ENSG00000179750	APOBEC3B
ENSG00000111653	3254.45	-0.818246	0.0738395	-11.0814	1.54e-28	1.0300000000000001e-27	26.9872	ENSG00000111653	ING4
ENSG00000152240	6064.15	-0.818215	0.0584682	-13.9942	1.69e-44	1.98e-43	42.7033	ENSG00000152240	HAUS1
ENSG00000177685	2390.66	-0.817164	0.0764246	-10.6924	1.1e-26	6.94e-26	25.1586	ENSG00000177685	CRACR2B
ENSG00000198556	5455.8	-0.816799	0.0590127	-13.8411	1.44e-43	1.6499999999999998e-42	41.7825	ENSG00000198556	ZNF789
ENSG00000013573	4198.74	-0.81516	0.0663168	-12.2919	1e-34	8.609999999999999e-34	33.065	ENSG00000013573	DDX11
ENSG00000176171	6182.34	-0.81504	0.0624405	-13.0531	6.1e-39	6.12e-38	37.2132	ENSG00000176171	BNIP3
ENSG00000125505	2658.3	-0.81311	0.0772761	-10.5221	6.83e-26	4.17e-25	24.3799	ENSG00000125505	MBOAT7
ENSG00000126787	7313.58	-0.812873	0.0724392	-11.2214	3.2e-29	2.22e-28	27.6536	ENSG00000126787	DLGAP5
ENSG00000144485	1513.92	-0.811639	0.0850737	-9.54042	1.4200000000000002e-21	6.960000000000001e-21	20.1574	ENSG00000144485	HES6
ENSG00000125637	2984.18	-0.81121	0.0811872	-9.99184	1.6499999999999998e-23	8.979999999999999e-23	22.0467	ENSG00000125637	PSD4
ENSG00000138735	1901.59	-0.810737	0.0890558	-9.1037	8.73e-20	3.9e-19	18.4089	ENSG00000138735	PDE5A
ENSG00000106462	8404.4	-0.810471	0.0487231	-16.6342	3.939999999999999e-62	7.18e-61	60.1439	ENSG00000106462	EZH2
ENSG00000167088	13062.5	-0.808286	0.0508442	-15.8973	6.62e-57	1.0599999999999998e-55	54.9747	ENSG00000167088	SNRPD1
ENSG00000173914	2805.02	-0.808164	0.0570725	-14.1603	1.6099999999999998e-45	1.94e-44	43.7122	ENSG00000173914	RBM4B
ENSG00000109107	5866.5	-0.807528	0.0575243	-14.038	9.119999999999999e-45	1.08e-43	42.9666	ENSG00000109107	ALDOC
ENSG00000171517	4678.99	-0.80636	0.070513	-11.4356	2.78e-30	2.0100000000000002e-29	28.6968	ENSG00000171517	LPAR3
ENSG00000164104	101332	-0.806315	0.0598334	-13.476	2.17e-41	2.3e-40	39.6383	ENSG00000164104	HMGB2
ENSG00000123080	6469.39	-0.80506	0.0511548	-15.7377	8.34e-56	1.2799999999999999e-54	53.8928	ENSG00000123080	CDKN2C
ENSG00000135821	21616.7	-0.803356	0.0412184	-19.4902	1.3299999999999998e-84	3.419999999999999e-83	82.466	ENSG00000135821	GLUL
ENSG00000134057	34166.9	-0.80308	0.0508014	-15.8082	2.7299999999999998e-56	4.279999999999999e-55	54.3686	ENSG00000134057	CCNB1
ENSG00000063241	4805.37	-0.802959	0.0503041	-15.9621	2.35e-57	3.7899999999999997e-56	55.4214	ENSG00000063241	ISOC2
ENSG00000099901	16099.9	-0.801583	0.039159	-20.4699	3.99e-93	1.16e-91	90.9355	ENSG00000099901	RANBP1
ENSG00000116754	8204.58	-0.801564	0.0662785	-12.0939	1.1400000000000001e-33	9.450000000000001e-33	32.0246	ENSG00000116754	SRSF11
ENSG00000136997	6855.39	-0.800669	0.0726553	-11.0201	3.06e-28	2.04e-27	26.6904	ENSG00000136997	MYC
ENSG00000086589	5950.26	-0.797852	0.0482903	-16.522	2.55e-61	4.53e-60	59.3439	ENSG00000086589	RBM22
ENSG00000134186	3300.31	-0.796827	0.0927187	-8.59403	8.4e-18	3.4e-17	16.4685	ENSG00000134186	PRPF38B
ENSG00000111666	21970.5	-0.79515	0.0459031	-17.3224	3.19e-67	6.429999999999999e-66	65.1918	ENSG00000111666	CHPT1
ENSG00000106330	1479.54	-0.794158	0.0756966	-10.4913	9.470000000000001e-26	5.71e-25	24.2434	ENSG00000106330	MOSPD3
ENSG00000112984	8990.79	-0.793201	0.0529557	-14.9786	1.01e-50	1.41e-49	48.8508	ENSG00000112984	KIF20A
ENSG00000160285	6571.54	-0.792751	0.0619588	-12.7948	1.7499999999999999e-37	1.67e-36	35.7773	ENSG00000160285	LSS
ENSG00000198563	8305.62	-0.791104	0.0495222	-15.9747	1.9199999999999998e-57	3.1199999999999996e-56	55.5058	ENSG00000198563	DDX39B
ENSG00000278259	2989.87	-0.789425	0.0653739	-12.0755	1.42e-33	1.18e-32	31.9281	ENSG00000278259	MYO19
ENSG00000174173	6866.0801520000005	-0.789414	0.050008	-15.7857	3.8999999999999997e-56	6.089999999999999e-55	54.2154	ENSG00000174173	TRMT10C
ENSG00000161981	4544.79	-0.789336	0.055612	-14.1936	1e-45	1.21e-44	43.9172	ENSG00000161981	SNRNP25
ENSG00000196262	254099	-0.78919	0.0522283	-15.1104	1.38e-51	1.98e-50	49.7033	ENSG00000196262	PPIA
ENSG00000010244	17861.1	-0.788962	0.051955	-15.1855	4.41e-52	6.35e-51	50.1972	ENSG00000010244	ZNF207
ENSG00000159199	11302	-0.784699	0.0491362	-15.9699	2.07e-57	3.3699999999999996e-56	55.4724	ENSG00000159199	ATP5MC1
ENSG00000188486	20522.3	-0.781616	0.0538167	-14.5237	8.579999999999999e-48	1.09e-46	45.9626	ENSG00000188486	H2AX
ENSG00000080986	8375.67	-0.780116	0.0464716	-16.7869	3.039999999999999e-63	5.679999999999999e-62	61.2457	ENSG00000080986	NDC80
ENSG00000148773	12099.8	-0.779535	0.174319	-4.47189	7.75e-6	1.49e-5	4.82681	ENSG00000148773	MKI67
ENSG00000122565	44281.4	-0.777337	0.0427155	-18.198	5.3499999999999985e-74	1.2099999999999998e-72	71.9172	ENSG00000122565	CBX3
ENSG00000090447	1810.87	-0.777029	0.0685117	-11.3415	8.17e-30	5.78e-29	28.2381	ENSG00000090447	TFAP4
ENSG00000225972	150.457	-0.776752	0.196447	-3.95401	7.69e-5	1.3494e-4	3.86986	ENSG00000225972	MTND1P23
ENSG00000172785	10281.7	-0.776141	0.0453371	-17.1193	1.07e-65	2.0799999999999997e-64	63.6819	ENSG00000172785	ZNG1A
ENSG00000132199	2733.75	-0.775879	0.0653641	-11.8701	1.6899999999999998e-32	1.3399999999999998e-31	30.8729	ENSG00000132199	ENOSF1
ENSG00000152404	3260.14	-0.775808	0.0939907	-8.2541	1.53e-16	5.74e-16	15.2411	ENSG00000152404	CWF19L2
ENSG00000143315	5610.99	-0.774805	0.047702	-16.2426	2.5200000000000002e-59	4.26e-58	57.3706	ENSG00000143315	PIGM
ENSG00000129534	4195.82	-0.773785	0.219514	-3.52499	4.23505e-4	6.96614e-4	3.15701	ENSG00000129534	MIS18BP1
ENSG00000011426	21737.8	-0.772675	0.0532477	-14.5109	1.0299999999999999e-47	1.2999999999999999e-46	45.8861	ENSG00000011426	ANLN
ENSG00000125835	28211	-0.771694	0.0546835	-14.112	3.2e-45	3.82e-44	43.4179	ENSG00000125835	SNRPB
ENSG00000198681	8834.33	-0.771097	0.0507774	-15.1858	4.39e-52	6.33e-51	50.1986	ENSG00000198681	MAGEA1
ENSG00000111011	5595.83	-0.770638	0.0863692	-8.92261	4.55e-19	1.96e-18	17.7077	ENSG00000111011	RSRC2
ENSG00000093010	9033.2	-0.769495	0.0506041	-15.2062	3.2199999999999996e-52	4.66e-51	50.3316	ENSG00000093010	COMT
ENSG00000151503	14965.2	-0.768771	0.0563262	-13.6486	2.06e-42	2.2599999999999999e-41	40.6459	ENSG00000151503	NCAPD3
ENSG00000142188	4751.15	-0.768432	0.0618203	-12.4301	1.7899999999999999e-35	1.59e-34	33.7986	ENSG00000142188	TMEM50B
ENSG00000118855	5354.64	-0.767544	0.0530179	-14.4771	1.6899999999999999e-47	2.12e-46	45.6737	ENSG00000118855	MFSD1
ENSG00000101412	4728.06	-0.76724	0.0611621	-12.5444	4.2700000000000004e-36	3.88e-35	34.4112	ENSG00000101412	E2F1
ENSG00000132773	1434.89	-0.76672	0.0691549	-11.087	1.45e-28	9.75e-28	27.011	ENSG00000132773	TOE1
ENSG00000147536	2543.52	-0.765462	0.0667089	-11.4747	1.77e-30	1.29e-29	28.8894	ENSG00000147536	GINS4
ENSG00000136682	3371	-0.764665	0.0630848	-12.1212	8.149999999999999e-34	6.82e-33	32.1662	ENSG00000136682	ZNG1B
ENSG00000012983	3197.34	-0.764242	0.0720261	-10.6106	2.66e-26	1.64e-25	24.7852	ENSG00000012983	MAP4K5
ENSG00000198938	188236	-0.762464	0.0811512	-9.39559	5.6900000000000005e-21	2.71e-20	19.567	ENSG00000198938	MT-CO3
ENSG00000145882	2127.29	-0.761238	0.0667076	-11.4116	3.66e-30	2.64e-29	28.5784	ENSG00000145882	PCYOX1L
ENSG00000189057	18975.9	-0.760828	0.087874	-8.65817	4.79e-18	1.96e-17	16.7077	ENSG00000189057	FAM111B
ENSG00000085840	2782.89	-0.760162	0.0541894	-14.0279	1.05e-44	1.24e-43	42.9066	ENSG00000085840	ORC1
ENSG00000104889	7302.98	-0.759006	0.0608167	-12.4802	9.570000000000001e-36	8.539999999999999e-35	34.0685	ENSG00000104889	RNASEH2A
ENSG00000106591	4424.93	-0.757463	0.0582831	-12.9963	1.28e-38	1.27e-37	36.8962	ENSG00000106591	MRPL32
ENSG00000277972	952.57	-0.757243	0.0765801	-9.88826	4.6799999999999994e-23	2.46e-22	21.6091	ENSG00000277972	CISD3
ENSG00000104611	3215.88	-0.757233	0.0720753	-10.5061	8.09e-26	4.92e-25	24.308	ENSG00000104611	SH2D4A
ENSG00000143977	15943.3	-0.755823	0.0651013	-11.61	3.67e-31	2.75e-30	29.5607	ENSG00000143977	SNRPG
ENSG00000206172	1108.65	-0.753575	0.0947662	-7.95194	1.84e-15	6.5e-15	14.1871	ENSG00000206172	HBA1
ENSG00000130695	3975.95	-0.75255	0.0579819	-12.979	1.6099999999999998e-38	1.59e-37	36.7986	ENSG00000130695	CEP85
ENSG00000165092	2510.82	-0.752379	0.0916544	-8.20886	2.23e-16	8.33e-16	15.0794	ENSG00000165092	ALDH1A1
ENSG00000170043	8243.23	-0.751712	0.0429558	-17.4997	1.4399999999999997e-68	2.99e-67	66.5243	ENSG00000170043	TRAPPC1
ENSG00000013810	8106.23	-0.750937	0.0524419	-14.3194	1.66e-46	2.0299999999999998e-45	44.6925	ENSG00000013810	TACC3
ENSG00000165244	4841.81	-0.750836	0.0607132	-12.3669	3.95e-35	3.45e-34	33.4622	ENSG00000165244	ZNF367
ENSG00000177628	8815.07	-0.750558	0.0599681	-12.5159	6.11e-36	5.5e-35	34.2596	ENSG00000177628	GBA1
ENSG00000095002	5620.76	-0.748545	0.0537651	-13.9225	4.62e-44	5.4099999999999995e-43	42.2668	ENSG00000095002	MSH2
ENSG00000198157	7390.13	-0.747335	0.0942304	-7.93093	2.18e-15	7.67e-15	14.1152	ENSG00000198157	HMGN5
ENSG00000198805	3848.88	-0.745994	0.0542462	-13.752	4.949999999999999e-43	5.59e-42	41.2526	ENSG00000198805	PNP
ENSG00000109606	16640	-0.744941	0.0450539	-16.5344	2.07e-61	3.71e-60	59.4306	ENSG00000109606	DHX15
ENSG00000102144	51938.4	-0.741424	0.0566649	-13.0844	4.05e-39	4.08e-38	37.3893	ENSG00000102144	PGK1
ENSG00000186834	3655.15	-0.741015	0.0588587	-12.5897	2.41e-36	2.2e-35	34.6576	ENSG00000186834	HEXIM1
ENSG00000165806	2456.57	-0.739812	0.0600739	-12.315	7.519999999999999e-35	6.49e-34	33.1878	ENSG00000165806	CASP7
ENSG00000214274	7986.99	-0.739794	0.0543198	-13.6192	3.08e-42	3.36e-41	40.4737	ENSG00000214274	ANG
ENSG00000125450	4137.04	-0.737864	0.0640733	-11.5159	1.1e-30	8.07e-30	29.0931	ENSG00000125450	NUP85
ENSG00000184445	7290.62	-0.737777	0.0539744	-13.669	1.56e-42	1.72e-41	40.7645	ENSG00000184445	KNTC1
ENSG00000248527	1819.33	-0.737184	0.118199	-6.23681	4.47e-10	1.16e-9	8.93554	ENSG00000248527	MTATP6P1
ENSG00000160446	3976.58	-0.737071	0.0735211	-10.0253	1.1799999999999999e-23	6.44e-23	22.1911	ENSG00000160446	ZDHHC12
ENSG00000138801	15796.4	-0.736983	0.0453171	-16.2628	1.81e-59	3.08e-58	57.5114	ENSG00000138801	PAPSS1
ENSG00000088448	894.623	-0.735437	0.26011	-2.82741	0.00469258	0.00688833	2.16189	ENSG00000088448	ANKRD10
ENSG00000162078	695.98	-0.73434	0.0913042	-8.04278	8.78e-16	3.19e-15	14.4962	ENSG00000162078	ZG16B
ENSG00000165501	4619.64	-0.733961	0.0635865	-11.5427	8.03e-31	5.9599999999999994e-30	29.2248	ENSG00000165501	LRR1
ENSG00000242114	2719.23	-0.732302	0.074011	-9.89449	4.4e-23	2.31e-22	21.6364	ENSG00000242114	MTFP1
ENSG00000184470	4168.45	-0.731776	0.0537595	-13.612	3.3999999999999996e-42	3.7e-41	40.4318	ENSG00000184470	TXNRD2
ENSG00000137124	2460.58	-0.730666	0.0587413	-12.4387	1.61e-35	1.4299999999999998e-34	33.8447	ENSG00000137124	ALDH1B1
ENSG00000151725	15826.029630000001	-0.730587	0.0468698	-15.5876	8.839999999999998e-55	1.33e-53	52.8761	ENSG00000151725	CENPU
ENSG00000076382	11265	-0.729924	0.0625776	-11.6643	1.9399999999999998e-31	1.47e-30	29.8327	ENSG00000076382	SPAG5
ENSG00000116062	7318.26	-0.729485	0.0589396	-12.3768	3.4899999999999997e-35	3.07e-34	33.5129	ENSG00000116062	MSH6
ENSG00000161888	3011.02	-0.728871	0.0547896	-13.3031	2.22e-40	2.32e-39	38.6345	ENSG00000161888	SPC24
ENSG00000131495	10194.8	-0.728593	0.0588847	-12.3732	3.65e-35	3.2e-34	33.4949	ENSG00000131495	NDUFA2
ENSG00000168393	6829.43	-0.727449	0.0694522	-10.4741	1.14e-25	6.82e-25	24.1662	ENSG00000168393	DTYMK
ENSG00000004700	5379.35	-0.727412	0.0537981	-13.5212	1.17e-41	1.26e-40	39.8996	ENSG00000004700	RECQL
ENSG00000065057	1287.97	-0.726286	0.0813864	-8.92392	4.5e-19	1.94e-18	17.7122	ENSG00000065057	NTHL1
ENSG00000174903	22540.1	-0.724792	0.03955	-18.326	5.129999999999999e-75	1.1699999999999999e-73	72.9318	ENSG00000174903	RAB1B
ENSG00000136279	5401.71	-0.722497	0.0489456	-14.7612	2.6e-49	3.4599999999999994e-48	47.4609	ENSG00000136279	DBNL
ENSG00000167523	1640.0670480000001	-0.722444	0.0769201	-9.39214	5.8800000000000005e-21	2.79e-20	19.5544	ENSG00000167523	SPATA33
ENSG00000142731	4427.31	-0.722442	0.0592858	-12.1857	3.7e-34	3.14e-33	32.5031	ENSG00000142731	PLK4
ENSG00000149503	5763.36	-0.721043	0.0592093	-12.1779	4.08e-34	3.45e-33	32.4622	ENSG00000149503	INCENP
ENSG00000198727	130635	-0.719764	0.198452	-3.62688	2.86863e-4	4.80817e-4	3.31802	ENSG00000198727	MT-CYB
ENSG00000168268	9401.64	-0.719413	0.052989	-13.5766	5.5099999999999995e-42	5.96e-41	40.2248	ENSG00000168268	NT5DC2
ENSG00000237649	6875.88	-0.719156	0.0562924	-12.7754	2.2499999999999998e-37	2.13e-36	35.6716	ENSG00000237649	KIFC1
ENSG00000198899	50078.1	-0.718464	0.202967	-3.53981	4.00418e-4	6.60879e-4	3.17988	ENSG00000198899	MT-ATP6
ENSG00000068001	3525.12	-0.716256	0.0609598	-11.7496	7.089999999999999e-32	5.459999999999999e-31	30.2628	ENSG00000068001	HYAL2
ENSG00000163832	5047.49	-0.715791	0.0552737	-12.9499	2.35e-38	2.2899999999999998e-37	36.6402	ENSG00000163832	ELP6
ENSG00000198888	67446.2	-0.714971	0.240323	-2.97505	0.00292943	0.00439027	2.35751	ENSG00000198888	MT-ND1
ENSG00000189180	5148.68	-0.714214	0.0680516	-10.4952	9.090000000000001e-26	5.5e-25	24.2596	ENSG00000189180	ZNF33A
ENSG00000152147	1763.49	-0.713947	0.077075	-9.26302	1.99e-20	9.22e-20	19.0353	ENSG00000152147	GEMIN6
ENSG00000104522	3979.28	-0.710458	0.0863797	-8.22483	1.95e-16	7.3e-16	15.1367	ENSG00000104522	GFUS
ENSG00000116560	23947.9	-0.709665	0.0627315	-11.3127	1.1300000000000001e-29	8.000000000000001e-29	28.0969	ENSG00000116560	SFPQ
ENSG00000115486	1893.42	-0.708537	0.0787561	-8.99659	2.33e-19	1.02e-18	17.9914	ENSG00000115486	GGCX
ENSG00000138668	17168.2	-0.707913	0.0657416	-10.7681	4.8700000000000004e-27	3.1200000000000003e-26	25.5058	ENSG00000138668	HNRNPD
ENSG00000148935	2788.72	-0.707118	0.0769296	-9.19175	3.87e-20	1.77e-19	18.752	ENSG00000148935	GAS2
ENSG00000108179	8037.76	-0.706034	0.0598775	-11.7913	4.33e-32	3.3799999999999995e-31	30.4711	ENSG00000108179	PPIF
ENSG00000179111	1240.72	-0.705892	0.0904616	-7.80323	6.03e-15	2.08e-14	13.6819	ENSG00000179111	HES7
ENSG00000106399	12624.7	-0.705419	0.0683401	-10.3222	5.59e-25	3.24e-24	23.4895	ENSG00000106399	RPA3
ENSG00000111196	5844.82	-0.703821	0.064399	-10.9291	8.37e-28	5.490000000000001e-27	26.2604	ENSG00000111196	MAGOHB
ENSG00000183648	9663.62	-0.703649	0.0628323	-11.1989	4.13e-29	2.84e-28	27.5467	ENSG00000183648	NDUFB1
ENSG00000170364	2549.45	-0.702792	0.0613099	-11.4629	2.03e-30	1.47e-29	28.8327	ENSG00000170364	SETMAR
ENSG00000140832	1800.88	-0.701861	0.0671208	-10.4567	1.37e-25	8.17e-25	24.0878	ENSG00000140832	MARVELD3
ENSG00000072310	13520.3	-0.70116	0.0586167	-11.9618	5.6300000000000004e-33	4.58e-32	31.3391	ENSG00000072310	SREBF1
ENSG00000239672	13844.5	-0.700956	0.050938	-13.761	4.38e-43	4.95e-42	41.3054	ENSG00000239672	NME1
ENSG00000198736	1219.9921650000001	-0.700888	0.0744593	-9.41304	4.82e-21	2.3e-20	19.6383	ENSG00000198736	MSRB1
ENSG00000175322	1704.82	-0.698814	0.0800139	-8.73365	2.47e-18	1.02e-17	16.9914	ENSG00000175322	ZNF519
ENSG00000100324	2462.37	-0.696711	0.0661431	-10.5334	6.06e-26	3.7e-25	24.4318	ENSG00000100324	TAB1
ENSG00000107262	13914.7	-0.696533	0.0398326	-17.4865	1.8199999999999995e-68	3.7499999999999996e-67	66.426	ENSG00000107262	BAG1
ENSG00000156970	11199.3	-0.696497	0.063113	-11.0357	2.57e-28	1.72e-27	26.7645	ENSG00000156970	BUB1B
ENSG00000183978	9340.06	-0.696355	0.0521158	-13.3617	1.01e-40	1.06e-39	38.9747	ENSG00000183978	COA3
ENSG00000229637	2770.36	-0.695272	0.0645583	-10.7697	4.7900000000000005e-27	3.07e-26	25.5129	ENSG00000229637	PRAC2
ENSG00000148229	16699.3	-0.695042	0.0568771	-12.2201	2.4299999999999998e-34	2.07e-33	32.684	ENSG00000148229	POLE3
ENSG00000144331	3433.36	-0.694894	0.0753274	-9.22499	2.84e-20	1.3e-19	18.8861	ENSG00000144331	ZNF385B
ENSG00000140365	5054.31	-0.694573	0.0576512	-12.0478	1.99e-33	1.64e-32	31.7852	ENSG00000140365	COMMD4
ENSG00000149485	18630.9	-0.694504	0.0425633	-16.317	7.48e-60	1.29e-58	57.8894	ENSG00000149485	FADS1
ENSG00000159231	1106.9	-0.693979	0.0782714	-8.86632	7.56e-19	3.22e-18	17.4921	ENSG00000159231	CBR3
ENSG00000120533	8006.19	-0.693916	0.0492224	-14.0976	3.93e-45	4.68e-44	43.3298	ENSG00000120533	ENY2
ENSG00000165525	2830.43	-0.69322	0.189005	-3.66773	2.44716e-4	4.12924e-4	3.38413	ENSG00000165525	NEMF
ENSG00000167815	58801	-0.692749	0.0484527	-14.2974	2.2699999999999997e-46	2.77e-45	44.5575	ENSG00000167815	PRDX2
ENSG00000198435	2640.53	-0.692615	0.0646167	-10.7188	8.300000000000001e-27	5.25e-26	25.2798	ENSG00000198435	NRARP
ENSG00000158636	3263.52	-0.691811	0.0610343	-11.3348	8.82e-30	6.23e-29	28.2055	ENSG00000158636	EMSY
ENSG00000055044	10247	-0.691508	0.0435658	-15.8727	9.79e-57	1.5499999999999996e-55	54.8097	ENSG00000055044	NOP58
ENSG00000170439	2674.65	-0.691053	0.0561965	-12.2971	9.39e-35	8.09e-34	33.0921	ENSG00000170439	TMT1B
ENSG00000117724	12504.2	-0.690285	0.234584	-2.94259	0.00325479	0.00485645	2.31368	ENSG00000117724	CENPF
ENSG00000113649	3484.19	-0.689636	0.093932	-7.34186	2.11e-13	6.7e-13	12.1739	ENSG00000113649	TCERG1
ENSG00000143228	15450.4	-0.688148	0.0544186	-12.6455	1.19e-36	1.0899999999999999e-35	34.9626	ENSG00000143228	NUF2
ENSG00000071539	5119.3	-0.687989	0.0579815	-11.8657	1.78e-32	1.4099999999999998e-31	30.8508	ENSG00000071539	TRIP13
ENSG00000112081	45015.8	-0.687416	0.0571536	-12.0275	2.55e-33	2.0899999999999998e-32	31.6799	ENSG00000112081	SRSF3
ENSG00000092964	7970.21	-0.685951	0.0521809	-13.1456	1.8e-39	1.84e-38	37.7352	ENSG00000092964	DPYSL2
ENSG00000099797	14386.2	-0.685722	0.0516639	-13.2728	3.3299999999999997e-40	3.46e-39	38.4609	ENSG00000099797	TECR
ENSG00000075234	2391.21	-0.684679	0.0664517	-10.3034	6.8e-25	3.92e-24	23.4067	ENSG00000075234	TTC38
ENSG00000205581	31601.6	-0.684238	0.0403347	-16.964	1.5199999999999997e-64	2.899999999999999e-63	62.5376	ENSG00000205581	HMGN1
ENSG00000138111	1768.08	-0.68349	0.0748972	-9.12571	7.13e-20	3.21e-19	18.4935	ENSG00000138111	MFSD13A
ENSG00000143390	3606.75	-0.683418	0.0817218	-8.36274	6.13e-17	2.35e-16	15.6289	ENSG00000143390	RFX5
ENSG00000132768	2773.75	-0.682946	0.0600138	-11.3798	5.2699999999999996e-30	3.79e-29	28.4214	ENSG00000132768	DPH2
ENSG00000156876	3106.66	-0.68263	0.0697968	-9.78024	1.37e-22	7.02e-22	21.1537	ENSG00000156876	SASS6
ENSG00000173905	7565.31	-0.682606	0.0680308	-10.0338	1.0799999999999999e-23	5.929999999999999e-23	22.2269	ENSG00000173905	GOLIM4
ENSG00000171155	1712.23	-0.681866	0.0649237	-10.5026	8.41e-26	5.1e-25	24.2924	ENSG00000171155	C1GALT1C1
ENSG00000167112	5302.83	-0.681562	0.0673696	-10.1168	4.66e-24	2.58e-23	22.5884	ENSG00000167112	TRUB2
ENSG00000168078	28524.4	-0.680953	0.0469612	-14.5003	1.21e-47	1.5199999999999999e-46	45.8182	ENSG00000168078	PBK
ENSG00000110721	2455.03	-0.680586	0.0913148	-7.45318	9.11e-14	2.96e-13	12.5287	ENSG00000110721	CHKA
ENSG00000117054	12782	-0.68044	0.046689	-14.5739	4.1199999999999995e-48	5.309999999999999e-47	46.2749	ENSG00000117054	ACADM
ENSG00000175283	2890.6	-0.67955	0.0546838	-12.4269	1.87e-35	1.66e-34	33.7799	ENSG00000175283	DOLK
ENSG00000164032	83108	-0.679258	0.043201	-15.7232	1.0499999999999997e-55	1.6099999999999998e-54	53.7932	ENSG00000164032	H2AZ1
ENSG00000123353	6019.5	-0.678441	0.0646824	-10.4888	9.73e-26	5.86e-25	24.2321	ENSG00000123353	ORMDL2
ENSG00000167272	3256.51	-0.678211	0.052113	-13.0142	1.02e-38	1.0099999999999999e-37	36.9957	ENSG00000167272	POP5
ENSG00000031691	3296.39	-0.677411	0.0548878	-12.3417	5.4e-35	4.69e-34	33.3288	ENSG00000031691	CENPQ
ENSG00000160050	2009.86	-0.677049	0.0612857	-11.0474	2.26e-28	1.5100000000000001e-27	26.821	ENSG00000160050	CCDC28B
ENSG00000117593	13426.8	-0.676512	0.0468619	-14.4363	3.06e-47	3.7899999999999996e-46	45.4214	ENSG00000117593	DARS2
ENSG00000178567	7891.42	-0.676091	0.0457672	-14.7724	2.21e-49	2.9399999999999995e-48	47.5317	ENSG00000178567	EPM2AIP1
ENSG00000166902	6679.54	-0.675949	0.0555502	-12.1683	4.5899999999999996e-34	3.87e-33	32.4123	ENSG00000166902	MRPL16
ENSG00000077152	18577.4	-0.675782	0.0557263	-12.1268	7.62e-34	6.39e-33	32.1945	ENSG00000077152	UBE2T
ENSG00000148950	1662.73	-0.675006	0.0708873	-9.52224	1.6900000000000001e-21	8.26e-21	20.083	ENSG00000148950	IMMP1L
ENSG00000159184	22900.8	-0.674993	0.0500583	-13.4841	1.94e-41	2.07e-40	39.684	ENSG00000159184	HOXB13
ENSG00000143797	3604.2	-0.673841	0.0572579	-11.7685	5.67e-32	4.399999999999999e-31	30.3565	ENSG00000143797	MBOAT2
ENSG00000112742	8654.67	-0.673813	0.051103	-13.1854	1.07e-39	1.09e-38	37.9626	ENSG00000112742	TTK
ENSG00000101901	3286.39	-0.672218	0.0590972	-11.3748	5.58e-30	4.0000000000000003e-29	28.3979	ENSG00000101901	ALG13
ENSG00000111669	115764	-0.671676	0.044844208000000003	-14.978	1.02e-50	1.42e-49	48.8477	ENSG00000111669	TPI1
ENSG00000125871	3430.55	-0.671652	0.0541655	-12.4	2.61e-35	2.31e-34	33.6364	ENSG00000125871	MGME1
ENSG00000198554	5504.08	-0.671095	0.0627202	-10.6998	1.02e-26	6.43e-26	25.1918	ENSG00000198554	WDHD1
ENSG00000161960	107301	-0.67093	0.0488207	-13.7427	5.6299999999999996e-43	6.33e-42	41.1986	ENSG00000161960	EIF4A1
ENSG00000175768	10792.3	-0.670758	0.0547623	-12.2485	1.7099999999999998e-34	1.46e-33	32.8356	ENSG00000175768	TOMM5
ENSG00000183077	608.141	-0.67064	0.126195	-5.31431	1.07e-7	2.39e-7	6.6216	ENSG00000183077	AFMID
ENSG00000100479	2127.9	-0.669699	0.066097	-10.1321	3.98e-24	2.2199999999999997e-23	22.6536	ENSG00000100479	POLE2
ENSG00000090889	7074.46	-0.669301	0.0695684	-9.62075	6.54e-22	3.2500000000000003e-21	20.4881	ENSG00000090889	KIF4A
ENSG00000137337	12391.4	-0.66911	0.0658261	-10.1648	2.85e-24	1.5899999999999998e-23	22.7986	ENSG00000137337	MDC1
ENSG00000121152	8607.22	-0.668435	0.0558945	-11.9589	5.83e-33	4.7299999999999997e-32	31.3251	ENSG00000121152	NCAPH
ENSG00000238151	1144.96	-0.668317	0.0754441	-8.85844	8.11e-19	3.45e-18	17.4622	ENSG00000238151	NA
ENSG00000160051	1523.5	-0.667159	0.0713148	-9.35512	8.35e-21	3.94e-20	19.4045	ENSG00000160051	IQCC
ENSG00000138346	2620.85	-0.666911	0.065151	-10.2364	1.36e-24	7.75e-24	23.1107	ENSG00000138346	DNA2
ENSG00000177697	9338.38	-0.666836	0.0445755	-14.9597	1.35e-50	1.86e-49	48.7305	ENSG00000177697	CD151
ENSG00000102901	2205.01	-0.666833	0.0685011	-9.73463	2.15e-22	1.0900000000000001e-21	20.9626	ENSG00000102901	CENPT
ENSG00000177889	20099.4	-0.666252	0.0565072	-11.7906	4.37e-32	3.4099999999999995e-31	30.4672	ENSG00000177889	UBE2N
ENSG00000143742	69157.5	-0.665307	0.0456486	-14.5745	4.0799999999999996e-48	5.27e-47	46.2782	ENSG00000143742	SRP9
ENSG00000125454	1735.73	-0.662486	0.0707577	-9.36274	7.770000000000001e-21	3.67e-20	19.4353	ENSG00000125454	SLC25A19
ENSG00000047410	13656.6	-0.662191	0.218704	-3.0278	0.00246345	0.00372146	2.42929	ENSG00000047410	TPR
ENSG00000178999	7197.32	-0.662015	0.0514774	-12.8603	7.53e-38	7.239999999999999e-37	36.1403	ENSG00000178999	AURKB
ENSG00000183963	4424.02	-0.661811	0.0609616	-10.8562	1.86e-27	1.21e-26	25.9172	ENSG00000183963	SMTN
ENSG00000178531	4217.58	-0.661776	0.0634847	-10.4242	1.92e-25	1.1399999999999999e-24	23.9431	ENSG00000178531	CTXN1
ENSG00000242612	3405.46	-0.661686	0.0505528	-13.089	3.81e-39	3.85e-38	37.4145	ENSG00000242612	DECR2
ENSG00000174243	9030.64	-0.660269	0.0581191	-11.3606	6.57e-30	4.6800000000000004e-29	28.3298	ENSG00000174243	DDX23
ENSG00000241468	51479.6	-0.659818	0.0587914	-11.223	3.14e-29	2.18e-28	27.6615	ENSG00000241468	ATP5MF
ENSG00000146143	3394.75	-0.659558	0.0527238	-12.5097	6.61e-36	5.95e-35	34.2255	ENSG00000146143	PRIM2
ENSG00000019991	4781.39	-0.658884	0.0663569	-9.9294	3.1e-23	1.65e-22	21.7825	ENSG00000019991	HGF
ENSG00000178966	5200.3	-0.658846	0.052226	-12.6153	1.74e-36	1.59e-35	34.7986	ENSG00000178966	RMI1
ENSG00000240972	27894.8	-0.658795	0.076423	-8.62037	6.67e-18	2.71e-17	16.567	ENSG00000240972	MIF
ENSG00000198917	6709.97	-0.658202	0.0680282	-9.67544	3.8300000000000002e-22	1.92e-21	20.7167	ENSG00000198917	SPOUT1
ENSG00000198830	186634	-0.657847	0.0452272	-14.5454	6.249999999999999e-48	7.959999999999999e-47	46.0991	ENSG00000198830	HMGN2
ENSG00000054267	5311.31	-0.657067	0.0918861	-7.15088	8.62e-13	2.65e-12	11.5768	ENSG00000054267	ARID4B
ENSG00000023041	2342.82	-0.656822	0.0631438	-10.402	2.43e-25	1.43e-24	23.8447	ENSG00000023041	ZDHHC6
ENSG00000083750	1141.3	-0.656277	0.0914622	-7.17539	7.21e-13	2.23e-12	11.6517	ENSG00000083750	RRAGB
ENSG00000007541	2038.94	-0.656087	0.0843211	-7.78081	7.21e-15	2.47e-14	13.6073	ENSG00000007541	PIGQ
ENSG00000167740	1552.21	-0.65559	0.0716302	-9.15242	5.57e-20	2.53e-19	18.5969	ENSG00000167740	CYB5D2
ENSG00000166881	14176.5	-0.654276	0.0536774	-12.189	3.56e-34	3.02e-33	32.52	ENSG00000166881	NEMP1
ENSG00000177971	6354.43	-0.650478	0.0576982	-11.2738	1.7700000000000001e-29	1.2399999999999999e-28	27.9066	ENSG00000177971	IMP3
ENSG00000143476	8110.7	-0.650322	0.0661427	-9.83211	8.189999999999999e-23	4.25e-22	21.3716	ENSG00000143476	DTL
ENSG00000048162	3710.97	-0.649178	0.0509022	-12.7534	2.9799999999999996e-37	2.8200000000000002e-36	35.5498	ENSG00000048162	NOP16
ENSG00000119013	8299.76	-0.648023	0.051499	-12.5832	2.61e-36	2.39e-35	34.6216	ENSG00000119013	NDUFB3
ENSG00000165584	1956.55	-0.645834	0.0837577	-7.71074	1.25e-14	4.25e-14	13.3716	ENSG00000165584	SSX3
ENSG00000155090	3364.77	-0.645814	0.0540986	-11.9377	7.530000000000001e-33	6.07e-32	31.2168	ENSG00000155090	KLF10
ENSG00000008441	23732.6	-0.645773	0.0501065	-12.888	5.259999999999999e-38	5.0699999999999995e-37	36.295	ENSG00000008441	NFIX
ENSG00000215251	3006.89	-0.645391	0.0676646	-9.53809	1.4500000000000002e-21	7.11e-21	20.1481	ENSG00000215251	FASTKD5
ENSG00000161980	3606.47	-0.64488	0.0554254	-11.6351	2.7299999999999997e-31	2.0599999999999998e-30	29.6861	ENSG00000161980	POLR3K
ENSG00000147862	9321.08	-0.644616	0.0868975	-7.41812	1.19e-13	3.83e-13	12.4168	ENSG00000147862	NFIB
ENSG00000150456	1584.7922369999999	-0.644453	0.0731452	-8.8106	1.24e-18	5.24e-18	17.2807	ENSG00000150456	EEF1AKMT1
ENSG00000137807	7784.35	-0.643332	0.0538095	-11.9557	6.06e-33	4.9099999999999996e-32	31.3089	ENSG00000137807	KIF23
ENSG00000083457	2437.76	-0.643252	0.072584	-8.86218	7.85e-19	3.33e-18	17.4776	ENSG00000083457	ITGAE
ENSG00000251503	566.386	-0.641347	0.114686	-5.59222	2.24e-8	5.24e-8	7.28067	ENSG00000251503	CENPS-CORT
ENSG00000130299	2551.14	-0.641173	0.0664573	-9.6479	5.02e-22	2.51e-21	20.6003	ENSG00000130299	GTPBP3
ENSG00000067704	28574.9	-0.641094	0.047688	-13.4435	3.36e-41	3.57e-40	39.4473	ENSG00000067704	IARS2
ENSG00000164109	17507.4	-0.640706	0.0520658	-12.3057	8.44e-35	7.2799999999999995e-34	33.1379	ENSG00000164109	MAD2L1
ENSG00000140995	2762.06	-0.639161	0.0643122	-9.93841	2.83e-23	1.5100000000000001e-22	21.821	ENSG00000140995	DEF8
ENSG00000186205	4562.41	-0.638962	0.04914	-13.0029	1.18e-38	1.17e-37	36.9318	ENSG00000186205	MTARC1
ENSG00000185298	1916.7	-0.638883	0.0805521	-7.93129	2.17e-15	7.65e-15	14.1163	ENSG00000185298	CCDC137
ENSG00000136824	12105.5	-0.638563	0.0708007	-9.01916	1.9e-19	8.33e-19	18.0794	ENSG00000136824	SMC2
ENSG00000167535	3430.37	-0.63852	0.0731501	-8.7289	2.57e-18	1.06e-17	16.9747	ENSG00000167535	CACNB3
ENSG00000123975	15631.9	-0.637972	0.0644101	-9.90485	3.9699999999999997e-23	2.0900000000000002e-22	21.6799	ENSG00000123975	CKS2
ENSG00000170270	856.022	-0.637842	0.116284	-5.48523	4.13e-8	9.46e-8	7.02411	ENSG00000170270	GON7
ENSG00000112130	1902.88	-0.637645	0.0632877	-10.0753	7.1e-24	3.9099999999999994e-23	22.4078	ENSG00000112130	RNF8
ENSG00000128694	2549.28	-0.637162	0.0559865	-11.3807	5.2199999999999996e-30	3.75e-29	28.426	ENSG00000128694	OSGEPL1
ENSG00000051180	3697.87	-0.636773	0.0559135	-11.3885	4.7699999999999996e-30	3.43e-29	28.4647	ENSG00000051180	RAD51
ENSG00000102054	17860.9	-0.636496	0.0406113	-15.6729	2.3199999999999996e-55	3.5399999999999994e-54	53.451	ENSG00000102054	RBBP7
ENSG00000230989	25597.2	-0.635773	0.0490491	-12.962	2.0099999999999999e-38	1.97e-37	36.7055	ENSG00000230989	HSBP1
ENSG00000132329	13716.3	-0.635739	0.0566728	-11.2177	3.34e-29	2.3e-28	27.6383	ENSG00000132329	RAMP1
ENSG00000167861	4422.74	-0.634134	0.0564598	-11.2316	2.85e-29	1.99e-28	27.7011	ENSG00000167861	HID1
ENSG00000161920	2007.73	-0.634047	0.0658158	-9.63366	5.76e-22	2.8700000000000003e-21	20.5421	ENSG00000161920	MED11
ENSG00000165688	6638.13	-0.633852	0.0569363	-11.1327	8.7e-29	5.8899999999999995e-28	27.2299	ENSG00000165688	PMPCA
ENSG00000111667	21386	-0.633751	0.0484622	-13.0772	4.4399999999999997e-39	4.47e-38	37.3497	ENSG00000111667	USP5
ENSG00000101464	3266.4	-0.63374	0.0680979	-9.30631	1.32e-20	6.19e-20	19.2083	ENSG00000101464	PIGU
ENSG00000053372	5603.5	-0.63373	0.0524952	-12.0722	1.4800000000000001e-33	1.2299999999999999e-32	31.9101	ENSG00000053372	MRTO4
ENSG00000137501	5670.38	-0.629676	0.0851459	-7.39526	1.41e-13	4.53e-13	12.3439	ENSG00000137501	SYTL2
ENSG00000137168	8503.54	-0.628393	0.0636956	-9.86558	5.869999999999999e-23	3.07e-22	21.5129	ENSG00000137168	PPIL1
ENSG00000100522	9005.72	-0.628366	0.0527953	-11.9019	1.1599999999999999e-32	9.279999999999999e-32	31.0325	ENSG00000100522	GNPNAT1
ENSG00000134222	3335.45	-0.628098	0.0565439	-11.1081	1.15e-28	7.7199999999999995e-28	27.1124	ENSG00000134222	PSRC1
ENSG00000160957	3742.7	-0.627289	0.0689048	-9.10372	8.73e-20	3.9e-19	18.4089	ENSG00000160957	RECQL4
ENSG00000143158	36480.6	-0.626647	0.0501179	-12.5034	7.150000000000001e-36	6.419999999999999e-35	34.1925	ENSG00000143158	MPC2
ENSG00000102109	2172.24	-0.625814	0.0823475	-7.59967	2.97e-14	9.89e-14	13.0048	ENSG00000102109	PCSK1N
ENSG00000122376	7216.59	-0.625728	0.0600563	-10.419	2.03e-25	1.2099999999999999e-24	23.9172	ENSG00000122376	SHLD2
ENSG00000138092	3555.36	-0.625283	0.0591864	-10.5646	4.3500000000000003e-26	2.66e-25	24.5751	ENSG00000138092	CENPO
ENSG00000163950	19949	-0.624882	0.0386965	-16.1483	1.17e-58	1.94e-57	56.7122	ENSG00000163950	SLBP
ENSG00000174371	3974.76	-0.624497	0.0613849	-10.1735	2.6e-24	1.4599999999999998e-23	22.8356	ENSG00000174371	EXO1
ENSG00000141562	3276.79	-0.621515	0.0586213	-10.6022	2.9100000000000004e-26	1.79e-25	24.7471	ENSG00000141562	NARF
ENSG00000037897	2815.36	-0.621203	0.056802	-10.9363	7.73e-28	5.08e-27	26.2941	ENSG00000037897	METTL1
ENSG00000150779	7312.21	-0.619806	0.0619236	-10.0092	1.3899999999999998e-23	7.57e-23	22.1209	ENSG00000150779	TIMM8B
ENSG00000196230	75268.9	-0.619632	0.0442271	-14.0102	1.35e-44	1.5899999999999998e-43	42.7986	ENSG00000196230	TUBB
ENSG00000165264	11605.3	-0.619533	0.052717	-11.7521	6.889999999999999e-32	5.32e-31	30.2741	ENSG00000165264	NDUFB6
ENSG00000166478	1729.36	-0.619484	0.0864666	-7.16443	7.81e-13	2.41e-12	11.618	ENSG00000166478	ZNF143
ENSG00000049541	13674.2	-0.617689	0.0477471	-12.9367	2.79e-38	2.7199999999999997e-37	36.5654	ENSG00000049541	RFC2
ENSG00000138496	3244.32	-0.617647	0.052486	-11.7678	5.72e-32	4.429999999999999e-31	30.3536	ENSG00000138496	PARP9
ENSG00000152503	10317.8	-0.617643	0.0599163	-10.3084	6.45e-25	3.73e-24	23.4283	ENSG00000152503	TRIM36
ENSG00000103067	3332.79	-0.616264	0.0782161	-7.87899	3.3e-15	1.15e-14	13.9393	ENSG00000103067	ESRP2
ENSG00000138814	40906.4	-0.61603	0.0648647	-9.49716	2.16e-21	1.04e-20	19.983	ENSG00000138814	PPP3CA
ENSG00000111581	13171.3	-0.615945	0.0395895	-15.5583	1.3999999999999998e-54	2.1e-53	52.6778	ENSG00000111581	NUP107
ENSG00000198363	10582.9	-0.615813	0.0508104	-12.1198	8.29e-34	6.92e-33	32.1599	ENSG00000198363	ASPH
ENSG00000140983	3639.45	-0.615774	0.0802261	-7.67549	1.65e-14	5.57e-14	13.2541	ENSG00000140983	RHOT2
ENSG00000203760	4010.13	-0.615571	0.0573358	-10.7362	6.88e-27	4.37e-26	25.3595	ENSG00000203760	CENPW
ENSG00000184209	2177.66	-0.61542	0.0702115	-8.76523	1.86e-18	7.77e-18	17.1096	ENSG00000184209	SNRNP35
ENSG00000197912	2368.26	-0.615317	0.0693467	-8.87305	7.12e-19	3.04e-18	17.5171	ENSG00000197912	SPG7
ENSG00000063244	15757.7	-0.614624	0.0428805	-14.3334	1.35e-46	1.6699999999999998e-45	44.7773	ENSG00000063244	U2AF2
ENSG00000134283	11194.8	-0.614586	0.0485553	-12.6574	1.02e-36	9.4e-36	35.0269	ENSG00000134283	PPHLN1
ENSG00000124664	7282.21	-0.61323	0.0662502	-9.25628	2.12e-20	9.81e-20	19.0083	ENSG00000124664	SPDEF
ENSG00000114346	19317.9	-0.61299	0.0454509	-13.4869	1.87e-41	1.99e-40	39.7011	ENSG00000114346	ECT2
ENSG00000110583	2275.65	-0.612624	0.0632271	-9.68925	3.35e-22	1.68e-21	20.7747	ENSG00000110583	NAA40
ENSG00000077514	3657.57	-0.612143	0.0605498	-10.1097	5e-24	2.7699999999999996e-23	22.5575	ENSG00000077514	POLD3
ENSG00000112029	4686.66	-0.612038	0.0515474	-11.8733	1.63e-32	1.29e-31	30.8894	ENSG00000112029	FBXO5
ENSG00000162551	2276.59	-0.611593	0.0605381	-10.1026	5.3799999999999995e-24	2.97e-23	22.5272	ENSG00000162551	ALPL
ENSG00000123737	6691.29	-0.61105	0.0447003	-13.6699	1.54e-42	1.7e-41	40.7696	ENSG00000123737	EXOSC9
ENSG00000213397	1044.51	-0.610772	0.0959494	-6.36556	1.95e-10	5.17e-10	9.28651	ENSG00000213397	HAUS7
ENSG00000145604	4361.7	-0.610398	0.0513064	-11.8971	1.2299999999999999e-32	9.809999999999999e-32	31.0083	ENSG00000145604	SKP2
ENSG00000139546	2183.14	-0.609876	0.0580999	-10.497	8.91e-26	5.4e-25	24.2676	ENSG00000139546	TARBP2
ENSG00000115541	26882	-0.609349	0.0408801	-14.9058	3.02e-50	4.15e-49	48.382	ENSG00000115541	HSPE1
ENSG00000183735	6214.61	-0.609226	0.0503091	-12.1097	9.39e-34	7.820000000000001e-33	32.1068	ENSG00000183735	TBK1
ENSG00000147400	3446.49	-0.60919	0.0527246	-11.5542	7.03e-31	5.2199999999999996e-30	29.2823	ENSG00000147400	CETN2
ENSG00000184207	2709.16	-0.608559	0.0596056	-10.2098	1.79e-24	1.0099999999999999e-23	22.9957	ENSG00000184207	PGP
ENSG00000146670	7828.74	-0.608367	0.052755	-11.5319	9.109999999999999e-31	6.72e-30	29.1726	ENSG00000146670	CDCA5
ENSG00000165490	2613.2	-0.607997	0.0585662	-10.3814	3.0099999999999997e-25	1.7699999999999998e-24	23.752	ENSG00000165490	DDIAS
ENSG00000188529	10403.9	-0.607203	0.0446055	-13.6127	3.3599999999999995e-42	3.6699999999999997e-41	40.4353	ENSG00000188529	SRSF10
ENSG00000140395	9232.06	-0.60672	0.0581615	-10.4316	1.78e-25	1.06e-24	23.9747	ENSG00000140395	SKIC8
ENSG00000103051	6184.08	-0.606043	0.0497453	-12.1829	3.83e-34	3.2400000000000004e-33	32.4895	ENSG00000103051	COG4
ENSG00000137804	21014.9	-0.605659	0.0519363	-11.6616	1.9999999999999997e-31	1.52e-30	29.8182	ENSG00000137804	NUSAP1
ENSG00000127564	3978	-0.605182	0.0583205	-10.3768	3.16e-25	1.85e-24	23.7328	ENSG00000127564	PKMYT1
ENSG00000132341	64026.9	-0.604997	0.0519061	-11.6556	2.15e-31	1.62e-30	29.7905	ENSG00000132341	RAN
ENSG00000064199	5473.28	-0.604798	0.0949263	-6.37124	1.88e-10	4.99e-10	9.3019	ENSG00000064199	SPA17
ENSG00000044524	16340.9	-0.60471	0.0663292	-9.1168	7.74e-20	3.48e-19	18.4584	ENSG00000044524	EPHA3
ENSG00000196510	10525	-0.604687	0.0417093	-14.4977	1.2499999999999998e-47	1.57e-46	45.8041	ENSG00000196510	ANAPC7
ENSG00000079257	1129.82	-0.603957	0.0793933	-7.60715	2.8e-14	9.35e-14	13.0292	ENSG00000079257	LXN
ENSG00000214160	2680.84	-0.602229	0.0710628	-8.4746	2.36e-17	9.27e-17	16.0329	ENSG00000214160	ALG3
ENSG00000132507	21424.2	-0.601916	0.0399449	-15.0686	2.6e-51	3.7e-50	49.4318	ENSG00000132507	EIF5A
ENSG00000145386	21204.4	-0.601076	0.0441233	-13.6226	2.94e-42	3.21e-41	40.4935	ENSG00000145386	CCNA2
ENSG00000186153	1000.35	-0.600559	0.0747977	-8.02911	9.82e-16	3.55e-15	14.4498	ENSG00000186153	WWOX
ENSG00000102890	2603.4	-0.600417	0.0655976	-9.15304	5.54e-20	2.51e-19	18.6003	ENSG00000102890	ELMO3
ENSG00000130520	27791.9	-0.600392	0.0463349	-12.9577	2.13e-38	2.0799999999999997e-37	36.6819	ENSG00000130520	LSM4
ENSG00000213145	1554.22	-0.600281	0.083707	-7.17121	7.43e-13	2.3e-12	11.6383	ENSG00000213145	CRIP1
ENSG00000136108	26866.2	-0.599704	0.0510944	-11.7372	8.219999999999999e-32	6.299999999999999e-31	30.2007	ENSG00000136108	CKAP2
ENSG00000131174	23593.7	-0.598766	0.063551	-9.42182	4.4300000000000005e-21	2.12e-20	19.6737	ENSG00000131174	COX7B
ENSG00000285053	3407.14	-0.597988	0.0674088	-8.87107	7.24e-19	3.09e-18	17.51	ENSG00000285053	NA
ENSG00000143815	15375.6	-0.597494	0.0450922	-13.2505	4.4799999999999995e-40	4.64e-39	38.3335	ENSG00000143815	LBR
ENSG00000117411	6073.48	-0.597219	0.0500096	-11.9421	7.140000000000001e-33	5.769999999999999e-32	31.2388	ENSG00000117411	B4GALT2
ENSG00000168802	5951.55	-0.597119	0.0554839	-10.762	5.2e-27	3.3200000000000004e-26	25.4789	ENSG00000168802	CHTF8
ENSG00000205208	3401.94	-0.596697	0.0679081	-8.78683	1.54e-18	6.43e-18	17.1918	ENSG00000205208	C4orf46
ENSG00000261716	445.594	-0.596672	0.111724	-5.34061	9.26e-8	2.08e-7	6.68194	ENSG00000261716	H2BC20P
ENSG00000150687	11138	-0.596547	0.0472678	-12.6206	1.63e-36	1.5e-35	34.8239	ENSG00000150687	PRSS23
ENSG00000185480	5012.5	-0.595948	0.0600425	-9.92542	3.23e-23	1.71e-22	21.767	ENSG00000185480	PARPBP
ENSG00000275160	588.3	-0.595743	0.0959435	-6.20931	5.32e-10	1.38e-9	8.86012	ENSG00000275160	RPL7AP45
ENSG00000180185	2532.67	-0.595608	0.0609083	-9.77877	1.39e-22	7.12e-22	21.1475	ENSG00000180185	FAHD1
ENSG00000148090	1488.3	-0.595303	0.0720824	-8.25864	1.47e-16	5.53e-16	15.2573	ENSG00000148090	AUH
ENSG00000103356	2633.48	-0.594118	0.0788353	-7.53619	4.84e-14	1.59e-13	12.7986	ENSG00000103356	EARS2
ENSG00000099377	2091.45	-0.592887	0.0601796	-9.85197	6.72e-23	3.5e-22	21.4559	ENSG00000099377	HSD3B7
ENSG00000179941	5780.94	-0.592692	0.0502739	-11.7892	4.4299999999999995e-32	3.4599999999999996e-31	30.4609	ENSG00000179941	BBS10
ENSG00000127483	27794.2	-0.592602	0.0478909	-12.374	3.61e-35	3.1699999999999997e-34	33.4989	ENSG00000127483	HP1BP3
ENSG00000125247	3150.68	-0.591391	0.064493	-9.16986	4.74e-20	2.16e-19	18.6655	ENSG00000125247	TMTC4
ENSG00000134905	3766.75	-0.590357	0.0519144	-11.3717	5.78e-30	4.1400000000000003e-29	28.383	ENSG00000134905	CARS2
ENSG00000177380	3383.35	-0.590346	0.0593688	-9.9437	2.69e-23	1.44e-22	21.8416	ENSG00000177380	PPFIA3
ENSG00000167700	1778.49	-0.590035	0.0774526	-7.618	2.58e-14	8.63e-14	13.064	ENSG00000167700	MFSD3
ENSG00000108064	6028.71	-0.589111	0.0604722	-9.74184	2e-22	1.02e-21	20.9914	ENSG00000108064	TFAM
ENSG00000092470	3991.39	-0.588613	0.0573122	-10.2703	9.59e-25	5.5099999999999995e-24	23.2588	ENSG00000092470	WDR76
ENSG00000108826	4363.24	-0.587287	0.0591044	-9.93644	2.8899999999999995e-23	1.5400000000000001e-22	21.8125	ENSG00000108826	MRPL27
ENSG00000130349	1241.53	-0.585976	0.0714936	-8.1962	2.48e-16	9.23e-16	15.0348	ENSG00000130349	MTRES1
ENSG00000127838	7625.27	-0.585423	0.05293	-11.0603	1.95e-28	1.3100000000000002e-27	26.8827	ENSG00000127838	PNKD
ENSG00000203880	4926.25	-0.585369	0.052304	-11.1917	4.4800000000000004e-29	3.07e-28	27.5129	ENSG00000203880	PCMTD2
ENSG00000135617	3656.64	-0.585063	0.0732804	-7.9839	1.42e-15	5.07e-15	14.295	ENSG00000135617	PRADC1
ENSG00000147274	35961	-0.58447	0.0394822	-14.8034	1.3900000000000001e-49	1.8699999999999998e-48	47.7282	ENSG00000147274	RBMX
ENSG00000125744	4170.99	-0.584462	0.0602936	-9.6936	3.21e-22	1.6200000000000002e-21	20.7905	ENSG00000125744	RTN2
ENSG00000139291	5311.11	-0.583925	0.0643405	-9.07555	1.13e-19	5.03e-19	18.2984	ENSG00000139291	TMEM19
ENSG00000126945	10878.9	-0.583432	0.0526272	-11.0861	1.46e-28	9.84e-28	27.007	ENSG00000126945	HNRNPH2
ENSG00000179958	7755.83	-0.583416	0.0626468	-9.31279	1.25e-20	5.84e-20	19.2336	ENSG00000179958	DCTPP1
ENSG00000180198	9955.76	-0.580342	0.0455061	-12.7531	2.9999999999999996e-37	2.8200000000000002e-36	35.5498	ENSG00000180198	RCC1
ENSG00000144355	2113.07	-0.578953	0.0634314	-9.12723	7.03e-20	3.17e-19	18.4989	ENSG00000144355	DLX1
ENSG00000130713	3015.15	-0.57869	0.0774288	-7.47383	7.79e-14	2.55e-13	12.5935	ENSG00000130713	EXOSC2
ENSG00000074800	69186.4	-0.578572	0.0454405	-12.7325	3.9e-37	3.66e-36	35.4365	ENSG00000074800	ENO1
ENSG00000150625	9629.99	-0.578504	0.0557973	-10.368	3.47e-25	2.0199999999999998e-24	23.6946	ENSG00000150625	GPM6A
ENSG00000167136	8806.04	-0.577817	0.0479674	-12.046	2.04e-33	1.6699999999999998e-32	31.7773	ENSG00000167136	ENDOG
ENSG00000171307	2510.58	-0.577001	0.0623119	-9.25989	2.05e-20	9.49e-20	19.0227	ENSG00000171307	ZDHHC16
ENSG00000161800	21333.7	-0.576832	0.0388498	-14.8478	7.19e-50	9.79e-49	48.0092	ENSG00000161800	RACGAP1
ENSG00000120832	2126.48	-0.576485	0.0594595	-9.69543	3.15e-22	1.5900000000000002e-21	20.7986	ENSG00000120832	MTERF2
ENSG00000086061	20156	-0.576024	0.0477745	-12.0572	1.7800000000000002e-33	1.47e-32	31.8327	ENSG00000086061	DNAJA1
ENSG00000168913	734.967	-0.575416	0.0870076	-6.61339	3.76e-11	1.05e-10	9.97881	ENSG00000168913	ENHO
ENSG00000169045	33137.5	-0.57506	0.0516144	-11.1415	7.880000000000001e-29	5.34e-28	27.2725	ENSG00000169045	HNRNPH1
ENSG00000126088	6162.53	-0.574921	0.0580251	-9.90814	3.84e-23	2.03e-22	21.6925	ENSG00000126088	UROD
ENSG00000112992	5037.66	-0.574606	0.0720702	-7.97287	1.55e-15	5.53e-15	14.2573	ENSG00000112992	NNT
ENSG00000133226	7756.34	-0.574239	0.062851	-9.13652	6.45e-20	2.91e-19	18.5361	ENSG00000133226	SRRM1
ENSG00000129559	6851.6	-0.574191	0.0523638	-10.9654	5.6e-28	3.7e-27	26.4318	ENSG00000129559	NEDD8
ENSG00000162851	5099.94	-0.573533	0.052218324000000003	-10.9834	4.59e-28	3.0400000000000004e-27	26.5171	ENSG00000162851	TFB2M
ENSG00000104299	2478.23	-0.573522	0.0573871	-9.99392	1.62e-23	8.8e-23	22.0555	ENSG00000104299	INTS9
ENSG00000144401	1198.84	-0.573419	0.0720139	-7.96261	1.68e-15	5.98e-15	14.2233	ENSG00000144401	METTL21A
ENSG00000173581	1171.4	-0.573343	0.0734836	-7.80232	6.08e-15	2.09e-14	13.6799	ENSG00000173581	CCDC106
ENSG00000138160	14265	-0.572204	0.055794	-10.2557	1.12e-24	6.3799999999999996e-24	23.1952	ENSG00000138160	KIF11
ENSG00000163507	3100.72	-0.571987	0.0653977	-8.74629	2.2e-18	9.13e-18	17.0395	ENSG00000163507	CIP2A
ENSG00000119333	5769.24	-0.571842	0.0527427	-10.8421	2.17e-27	1.4e-26	25.8539	ENSG00000119333	DYNC2I2
ENSG00000111247	7748.84	-0.571413	0.0520752	-10.9729	5.16e-28	3.41e-27	26.4672	ENSG00000111247	RAD51AP1
ENSG00000197694	5834.94	-0.571282	0.0620603	-9.20526	3.41e-20	1.56e-19	18.8069	ENSG00000197694	SPTAN1
ENSG00000065029	3161.64	-0.570435	0.0595948	-9.57188	1.05e-21	5.170000000000001e-21	20.2865	ENSG00000065029	ZNF76
ENSG00000140632	10886.6	-0.57026	0.0680955	-8.3744	5.55e-17	2.13e-16	15.6716	ENSG00000140632	GLYR1
ENSG00000108518	53130.6	-0.570008	0.0610583	-9.33546	1.01e-20	4.73e-20	19.3251	ENSG00000108518	PFN1
ENSG00000163002	3117.06	-0.569998	0.0603727	-9.44132	3.6800000000000004e-21	1.77e-20	19.752	ENSG00000163002	NUP35
ENSG00000116830	4763.35	-0.569853	0.0867384	-6.56979	5.04e-11	1.39e-10	9.85699	ENSG00000116830	TTF2
ENSG00000213722	3827.01	-0.569776	0.0644792	-8.83658	9.87e-19	4.17e-18	17.3799	ENSG00000213722	DDAH2
ENSG00000096401	9637.47	-0.569754	0.0593891	-9.59358	8.51e-22	4.2e-21	20.3768	ENSG00000096401	CDC5L
ENSG00000027001	3832	-0.56922	0.0528774	-10.7649	5.0400000000000005e-27	3.22e-26	25.4921	ENSG00000027001	MIPEP
ENSG00000177646	3388.7	-0.568971	0.0571928	-9.94829	2.5699999999999998e-23	1.3800000000000001e-22	21.8601	ENSG00000177646	ACAD9
ENSG00000183336	1920.38	-0.568865	0.0933051	-6.09683	1.08e-9	2.77e-9	8.55752	ENSG00000183336	BOLA2
ENSG00000143569	20016.6	-0.568846	0.0637576	-8.92201	4.58e-19	1.97e-18	17.7055	ENSG00000143569	UBAP2L
ENSG00000166938	3710.34	-0.568566	0.0645445	-8.8089	1.26e-18	5.31e-18	17.2749	ENSG00000166938	DIS3L
ENSG00000177084	6528.61	-0.568235	0.0754032	-7.53596	4.85e-14	1.6e-13	12.7959	ENSG00000177084	POLE
ENSG00000158773	5457.43	-0.567581	0.0610623	-9.29511	1.47e-20	6.87e-20	19.163	ENSG00000158773	USF1
ENSG00000083123	2552.29	-0.567269	0.0695169	-8.16016	3.35e-16	1.24e-15	14.9066	ENSG00000083123	BCKDHB
ENSG00000197451	25323.1	-0.567241	0.04778	-11.872	1.66e-32	1.3099999999999998e-31	30.8827	ENSG00000197451	HNRNPAB
ENSG00000137563	14084.8	-0.567191	0.0613274	-9.24858	2.27e-20	1.05e-19	18.9788	ENSG00000137563	GGH
ENSG00000131652	2364.11	-0.566737	0.0556945	-10.1758	2.5399999999999998e-24	1.43e-23	22.8447	ENSG00000131652	THOC6
ENSG00000166226	40789.7	-0.566305	0.0361913	-15.6475	3.449999999999999e-55	5.25e-54	53.2798	ENSG00000166226	CCT2
ENSG00000074071	8407.29	-0.566009	0.0436382	-12.9705	1.8e-38	1.7599999999999998e-37	36.7545	ENSG00000074071	MRPS34
ENSG00000213551	8774.33	-0.56529	0.0451429	-12.5222	5.6400000000000003e-36	5.1e-35	34.2924	ENSG00000213551	DNAJC9
ENSG00000160633	5921.85	-0.564706	0.0620608	-9.09923	9.1e-20	4.06e-19	18.3915	ENSG00000160633	SAFB
ENSG00000198648	7729.63	-0.564686	0.0519514	-10.8695	1.6100000000000002e-27	1.05e-26	25.9788	ENSG00000198648	STK39
ENSG00000168906	20717.1	-0.564178	0.0408	-13.8279	1.7299999999999998e-43	1.9699999999999998e-42	41.7055	ENSG00000168906	MAT2A
ENSG00000189339	5892.02	-0.563622	0.0573189	-9.83309	8.11e-23	4.21e-22	21.3757	ENSG00000189339	SLC35E2B
ENSG00000167670	4693.71	-0.563334	0.0746701	-7.54431	4.55e-14	1.5e-13	12.8239	ENSG00000167670	CHAF1A
ENSG00000004766	3795.58	-0.563205	0.0854399	-6.59183	4.34e-11	1.21e-10	9.91721	ENSG00000004766	VPS50
ENSG00000011376	4896.81	-0.562568	0.056834	-9.89845	4.2299999999999997e-23	2.23e-22	21.6517	ENSG00000011376	LARS2
ENSG00000162073	6190.77	-0.561067	0.0448886	-12.4991	7.55e-36	6.77e-35	34.1694	ENSG00000162073	PAQR4
ENSG00000162813	5415.79	-0.560243	0.0576478	-9.71837	2.52e-22	1.27e-21	20.8962	ENSG00000162813	BPNT1
ENSG00000123136	12239.9	-0.559748	0.0482524	-11.6004	4.1e-31	3.0699999999999998e-30	29.5129	ENSG00000123136	DDX39A
ENSG00000105379	10076.8	-0.559074	0.0466927	-11.9735	4.89e-33	3.99e-32	31.399	ENSG00000105379	ETFB
ENSG00000040275	4996.14	-0.558967	0.0658773	-8.48497	2.16e-17	8.49e-17	16.0711	ENSG00000040275	SPDL1
ENSG00000111602	12163.4	-0.558818	0.0520686	-10.7323	7.18e-27	4.5400000000000003e-26	25.3429	ENSG00000111602	TIMELESS
ENSG00000157212	4314.06	-0.558205	0.0637841	-8.75147	2.11e-18	8.75e-18	17.058	ENSG00000157212	PAXIP1
ENSG00000178425	8096.02	-0.558032	0.0574198	-9.71847	2.52e-22	1.27e-21	20.8962	ENSG00000178425	NT5DC1
ENSG00000196372	3093.4	-0.557945	0.0564904	-9.87682	5.2499999999999996e-23	2.75e-22	21.5607	ENSG00000196372	ASB13
ENSG00000143164	9556.57	-0.557836	0.042491	-13.1283	2.27e-39	2.3e-38	37.6383	ENSG00000143164	DCAF6
ENSG00000177192	1739.36	-0.557289	0.0717992	-7.76177	8.38e-15	2.87e-14	13.5421	ENSG00000177192	PUS1
ENSG00000147586	4259.35	-0.557172	0.0512041	-10.8814	1.41e-27	9.210000000000001e-27	26.0357	ENSG00000147586	MRPS28
ENSG00000072778	19549.5	-0.557138	0.0550652	-10.1178	4.61e-24	2.5599999999999998e-23	22.5918	ENSG00000072778	ACADVL
ENSG00000140939	1302.82	-0.556491	0.0849884	-6.54785	5.84e-11	1.61e-10	9.79317	ENSG00000140939	NOL3
ENSG00000136883	1681.99	-0.555406	0.0717673	-7.73899	1e-14	3.41e-14	13.4672	ENSG00000136883	KIF12
ENSG00000216490	1769.11	-0.554477	0.0680183	-8.15187	3.58e-16	1.32e-15	14.8794	ENSG00000216490	IFI30
ENSG00000230796	66.9849	-0.553412	0.270613	-2.04503	0.0408518	0.0531676	1.27435	ENSG00000230796	NA
ENSG00000085063	9991.11	-0.553376	0.0544254	-10.1676	2.77e-24	1.55e-23	22.8097	ENSG00000085063	CD59
ENSG00000077348	1558.44	-0.553291	0.070231	-7.87815	3.32e-15	1.16e-14	13.9355	ENSG00000077348	EXOSC5
ENSG00000111880	3944.93	-0.552197	0.0661471	-8.34801	6.94e-17	2.66e-16	15.5751	ENSG00000111880	RNGTT
ENSG00000124541	4810.05	-0.552182	0.050543	-10.925	8.76e-28	5.740000000000001e-27	26.2411	ENSG00000124541	RRP36
ENSG00000176244	2949.36	-0.551926	0.0917775	-6.01374	1.81e-9	4.56e-9	8.34104	ENSG00000176244	ACBD7
ENSG00000110442	3594.17	-0.551043	0.0704926	-7.81703	5.41e-15	1.87e-14	13.7282	ENSG00000110442	COMMD9
ENSG00000011260	4364.93	-0.55077	0.0490905	-11.2195	3.27e-29	2.26e-28	27.6459	ENSG00000011260	UTP18
ENSG00000182004	19432.9	-0.549609	0.0572113	-9.60665	7.49e-22	3.71e-21	20.4306	ENSG00000182004	SNRPE
ENSG00000103145	1621.46	-0.54932	0.0732029	-7.50407	6.19e-14	2.03e-13	12.6925	ENSG00000103145	HCFC1R1
ENSG00000242265	115827	-0.548356	0.0677261	-8.09667	5.65e-16	2.07e-15	14.684	ENSG00000242265	PEG10
ENSG00000164985	16710.7	-0.548269	0.0653094	-8.39495	4.66e-17	1.8e-16	15.7447	ENSG00000164985	PSIP1
ENSG00000101019	2613.82	-0.547389	0.0570681	-9.59185	8.65e-22	4.27e-21	20.3696	ENSG00000101019	UQCC1
ENSG00000179222	11022.3	-0.546168	0.0453077	-12.0546	1.83e-33	1.5099999999999999e-32	31.821	ENSG00000179222	MAGED1
ENSG00000189143	10356.7	-0.545999	0.0535419	-10.1976	2.0299999999999998e-24	1.1499999999999999e-23	22.9393	ENSG00000189143	CLDN4
ENSG00000120885	47433	-0.545814	0.0459298	-11.8837	1.4399999999999999e-32	1.15e-31	30.9393	ENSG00000120885	CLU
ENSG00000136631	6235.53	-0.545638	0.0441696	-12.3533	4.6799999999999996e-35	4.09e-34	33.3883	ENSG00000136631	VPS45
ENSG00000039650	2105.77	-0.545272	0.0635035	-8.58648	8.97e-18	3.62e-17	16.4413	ENSG00000039650	PNKP
ENSG00000131351	2056.54	-0.544442	0.0676621	-8.04647	8.52e-16	3.09e-15	14.51	ENSG00000131351	HAUS8
ENSG00000147955	17445.1	-0.54402	0.0416046	-13.076	4.52e-39	4.54e-38	37.3429	ENSG00000147955	SIGMAR1
ENSG00000186132	1564.84	-0.543876	0.0728102	-7.46978	8.03e-14	2.62e-13	12.5817	ENSG00000186132	C2orf76
ENSG00000256771	2463.93	-0.543722	0.0597955	-9.09304	9.63e-20	4.29e-19	18.3675	ENSG00000256771	ZNF253
ENSG00000129255	8748.92	-0.543691	0.0545005	-9.97589	1.94e-23	1.05e-22	21.9788	ENSG00000129255	MPDU1
ENSG00000013563	2162.75	-0.543569	0.0571517	-9.51099	1.89e-21	9.18e-21	20.0372	ENSG00000013563	DNASE1L1
ENSG00000188603	1890.91	-0.543332	0.0659874	-8.23387	1.81e-16	6.78e-16	15.1688	ENSG00000188603	CLN3
ENSG00000159335	62010.7	-0.543292	0.0516412	-10.5205	6.95e-26	4.24e-25	24.3726	ENSG00000159335	PTMS
ENSG00000197429	2190.82	-0.54089	0.0814535	-6.64048	3.13e-11	8.76e-11	10.0575	ENSG00000197429	IPP
ENSG00000198056	6759.49	-0.540289	0.0459377	-11.7613	6.17e-32	4.769999999999999e-31	30.3215	ENSG00000198056	PRIM1
ENSG00000100075	16056.5	-0.540241	0.041117	-13.1391	1.97e-39	2.0099999999999999e-38	37.6968	ENSG00000100075	SLC25A1
ENSG00000213024	7390.46	-0.540025	0.0604479	-8.93373	4.12e-19	1.78e-18	17.7496	ENSG00000213024	NUP62
ENSG00000111639	23741.8	-0.539339	0.0598634	-9.0095	2.07e-19	9.06e-19	18.0429	ENSG00000111639	MRPL51
ENSG00000058091	7821.76	-0.53932	0.0578888	-9.31649	1.2e-20	5.65e-20	19.248	ENSG00000058091	CDK14
ENSG00000084073	6848.45	-0.539226	0.0436873	-12.3428	5.32e-35	4.63e-34	33.3344	ENSG00000084073	ZMPSTE24
ENSG00000147099	1545.32	-0.538907	0.0795132	-6.77759	1.22e-11	3.53e-11	10.4522	ENSG00000147099	HDAC8
ENSG00000148459	1582.72	-0.538628	0.0677498	-7.95025	1.86e-15	6.59e-15	14.1811	ENSG00000148459	PDSS1
ENSG00000103018	20597	-0.538595	0.0406026	-13.265	3.69e-40	3.83e-39	38.4168	ENSG00000103018	CYB5B
ENSG00000253251	1323.34	-0.538587	0.0767536	-7.01709	2.27e-12	6.81e-12	11.1669	ENSG00000253251	SHLD3
ENSG00000033011	2890.84	-0.538414	0.0629488	-8.55321	1.2e-17	4.78e-17	16.3206	ENSG00000033011	ALG1
ENSG00000132437	1587.78	-0.538283	0.0838262	-6.42143	1.35e-10	3.64e-10	9.4389	ENSG00000132437	DDC
ENSG00000175137	4626.4	-0.537944	0.0477858	-11.2574	2.1300000000000002e-29	1.49e-28	27.8268	ENSG00000175137	SH3BP5L
ENSG00000081870	2009.15	-0.537865	0.0639206	-8.41458	3.94e-17	1.53e-16	15.8153	ENSG00000081870	IFT25
ENSG00000109586	23444.3	-0.537253	0.0523258	-10.2675	9.88e-25	5.6599999999999994e-24	23.2472	ENSG00000109586	GALNT7
ENSG00000158941	15063.1	-0.535881	0.0451309	-11.8739	1.6199999999999998e-32	1.29e-31	30.8894	ENSG00000158941	CCAR2
ENSG00000254986	2315.32	-0.535117	0.065822	-8.12976	4.3e-16	1.58e-15	14.8013	ENSG00000254986	DPP3
ENSG00000078668	19407.1	-0.53498	0.0513875	-10.4107	2.22e-25	1.31e-24	23.8827	ENSG00000078668	VDAC3
ENSG00000124279	1569.59	-0.534919	0.0757221	-7.06425	1.61e-12	4.89e-12	11.3107	ENSG00000124279	FASTKD3
ENSG00000177239	2715.18	-0.534864	0.0749987	-7.13165	9.92e-13	3.03e-12	11.5186	ENSG00000177239	MAN1B1
ENSG00000137310	3964.84	-0.534773	0.0584123	-9.15515	5.43e-20	2.47e-19	18.6073	ENSG00000137310	TCF19
ENSG00000198900	7623.61	-0.534751	0.0593452	-9.01087	2.04e-19	8.96e-19	18.0477	ENSG00000198900	TOP1
ENSG00000183814	7427.67	-0.534739	0.0530818	-10.0739	7.209999999999999e-24	3.9699999999999997e-23	22.4012	ENSG00000183814	LIN9
ENSG00000068078	3294.19	-0.53414	0.0576569	-9.2641	1.97e-20	9.14e-20	19.0391	ENSG00000068078	FGFR3
ENSG00000140525	12559.2	-0.533417	0.0480497	-11.1013	1.2399999999999999e-28	8.31e-28	27.0804	ENSG00000140525	FANCI
ENSG00000082898	24571.9	-0.532687	0.0503422	-10.5813	3.64e-26	2.23e-25	24.6517	ENSG00000082898	XPO1
ENSG00000182095	8614.73	-0.532275	0.0662601	-8.03312	9.5e-16	3.44e-15	14.4634	ENSG00000182095	TNRC18
ENSG00000173692	13471.8	-0.531774	0.0542041	-9.81058	1.01e-22	5.24e-22	21.2807	ENSG00000173692	PSMD1
ENSG00000154518	14620.3	-0.531524	0.0597356	-8.89795	5.69e-19	2.43e-18	17.6144	ENSG00000154518	ATP5MC3
ENSG00000099194	101743	-0.531215	0.0582999	-9.11176	8.11e-20	3.64e-19	18.4389	ENSG00000099194	SCD
ENSG00000167967	1964.59	-0.531092	0.0725089	-7.32451	2.4e-13	7.61e-13	12.1186	ENSG00000167967	E4F1
ENSG00000196455	4135.63	-0.530661	0.0534414	-9.92976	3.09e-23	1.6400000000000001e-22	21.7852	ENSG00000196455	PIK3R4
ENSG00000172009	4046.22	-0.529675	0.0665779	-7.95572	1.78e-15	6.32e-15	14.1993	ENSG00000172009	THOP1
ENSG00000165672	46792	-0.528842	0.0465115	-11.3701	5.8899999999999995e-30	4.21e-29	28.3757	ENSG00000165672	PRDX3
ENSG00000171314	32513.6	-0.52827	0.0548161	-9.63713	5.57e-22	2.7800000000000003e-21	20.556	ENSG00000171314	PGAM1
ENSG00000214063	1051.56	-0.527312	0.0823454	-6.40366	1.52e-10	4.08e-10	9.38934	ENSG00000214063	TSPAN4
ENSG00000064961	19959.6	-0.527168	0.0503135	-10.4777	1.09e-25	6.59e-25	24.1811	ENSG00000064961	HMG20B
ENSG00000168291	13786.9	-0.526889	0.043286	-12.1723	4.3699999999999995e-34	3.69e-33	32.433	ENSG00000168291	PDHB
ENSG00000125944	12099.3	-0.526525	0.058617	-8.98246	2.65e-19	1.16e-18	17.9355	ENSG00000125944	HNRNPR
ENSG00000277791	7671.03	-0.526479	0.0688514	-7.6466	2.06e-14	6.94e-14	13.1586	ENSG00000277791	PSMB3
ENSG00000152455	3367.68	-0.526271	0.0632354	-8.32241	8.62e-17	3.28e-16	15.4841	ENSG00000152455	SUV39H2
ENSG00000122515	3569.65	-0.52603	0.0690627	-7.61671	2.6e-14	8.71e-14	13.06	ENSG00000122515	ZMIZ2
ENSG00000183763	1633.52	-0.52591	0.0719219	-7.31224	2.63e-13	8.3e-13	12.0809	ENSG00000183763	TRAIP
ENSG00000134308	62112	-0.525404	0.0471168	-11.1511	7.07e-29	4.82e-28	27.317	ENSG00000134308	YWHAQ
ENSG00000100714	12952.7	-0.52501	0.0505705	-10.3818	3e-25	1.7599999999999998e-24	23.7545	ENSG00000100714	MTHFD1
ENSG00000197785	2633.06	-0.524863	0.0678716	-7.73317	1.05e-14	3.57e-14	13.4473	ENSG00000197785	ATAD3A
ENSG00000110200	3217.54	-0.524558	0.0593025	-8.84547	9.11e-19	3.85e-18	17.4145	ENSG00000110200	ANAPC15
ENSG00000169813	34278.2	-0.524322	0.0406994	-12.8828	5.63e-38	5.42e-37	36.266	ENSG00000169813	HNRNPF
ENSG00000138780	3235.01	-0.52376	0.0683086	-7.66755	1.75e-14	5.91e-14	13.2284	ENSG00000138780	GSTCD
ENSG00000128829	10728.9	-0.52375	0.0558723	-9.37406	6.980000000000001e-21	3.3e-20	19.4815	ENSG00000128829	EIF2AK4
ENSG00000139734	6608.97	-0.523443	0.0514605	-10.1717	2.65e-24	1.49e-23	22.8268	ENSG00000139734	DIAPH3
ENSG00000058804	10144.4	-0.5234	0.04677	-11.1909	4.5200000000000004e-29	3.1e-28	27.5086	ENSG00000058804	NDC1
ENSG00000148671	5163.16	-0.522923	0.0523658	-9.98596	1.7599999999999997e-23	9.52e-23	22.0214	ENSG00000148671	ADIRF
ENSG00000261236	2658.32	-0.522694	0.0630284	-8.293	1.1e-16	4.17e-16	15.3799	ENSG00000261236	BOP1
ENSG00000120539	4786.71	-0.52236	0.0513983	-10.163	2.9e-24	1.62e-23	22.7905	ENSG00000120539	MASTL
ENSG00000133983	8761.17	-0.522046	0.046681	-11.1833	4.9200000000000004e-29	3.37e-28	27.4724	ENSG00000133983	COX16
ENSG00000124795	29311.5	-0.521635	0.0454602	-11.4745	1.77e-30	1.29e-29	28.8894	ENSG00000124795	DEK
ENSG00000213246	8424.13	-0.520975	0.0491291	-10.6042	2.85e-26	1.7499999999999999e-25	24.757	ENSG00000213246	SUPT4H1
ENSG00000172992	3278.67	-0.520962	0.0533781	-9.75984	1.6700000000000001e-22	8.56e-22	21.0675	ENSG00000172992	DCAKD
ENSG00000179933	4835.23	-0.520209	0.0571393	-9.10422	8.69e-20	3.89e-19	18.4101	ENSG00000179933	C14orf119
ENSG00000165502	18448	-0.520192	0.0447022	-11.6368	2.6799999999999996e-31	2.02e-30	29.6946	ENSG00000165502	RPL36AL
ENSG00000103550	2879.86	-0.519842	0.0633736	-8.20282	2.35e-16	8.75e-16	15.058	ENSG00000103550	KNOP1
ENSG00000172531	18528.9	-0.519822	0.0489082	-10.6285	2.2e-26	1.36e-25	24.8665	ENSG00000172531	PPP1CA
ENSG00000012048	7106	-0.519798	0.0700804	-7.41716	1.2e-13	3.86e-13	12.4134	ENSG00000012048	BRCA1
ENSG00000085871	5086.71	-0.519493	0.0580226	-8.95328	3.45e-19	1.49e-18	17.8268	ENSG00000085871	MGST2
ENSG00000047315	15453.6	-0.518928	0.0424895	-12.2131	2.65e-34	2.25e-33	32.6478	ENSG00000047315	POLR2B
ENSG00000170144	7872.31	-0.518651	0.057828	-8.96887	3e-19	1.3e-18	17.8861	ENSG00000170144	HNRNPA3
ENSG00000090674	1527.42	-0.518331	0.10257	-5.05343	4.34e-7	9.27e-7	6.03292	ENSG00000090674	MCOLN1
ENSG00000136802	30777.7	-0.518041	0.07245	-7.15032	8.66e-13	2.66e-12	11.5751	ENSG00000136802	LRRC8A
ENSG00000147669	10008.3	-0.517842	0.0505142	-10.2514	1.17e-24	6.649999999999999e-24	23.1772	ENSG00000147669	POLR2K
ENSG00000141560	4070.13	-0.51784	0.0557021	-9.2966	1.45e-20	6.78e-20	19.1688	ENSG00000141560	FN3KRP
ENSG00000164818	4312.29	-0.517454	0.0511242	-10.1215	4.44e-24	2.4599999999999996e-23	22.6091	ENSG00000164818	DNAAF5
ENSG00000214026	1522.49	-0.516996	0.0675124	-7.6578	1.89e-14	6.37e-14	13.1959	ENSG00000214026	MRPL23
ENSG00000163528	2544.82	-0.516079	0.061021	-8.45741	2.73e-17	1.07e-16	15.9706	ENSG00000163528	CHCHD4
ENSG00000131069	4223.75	-0.515335	0.055849	-9.22729	2.78e-20	1.28e-19	18.8928	ENSG00000131069	ACSS2
ENSG00000101407	3362.09	-0.515182	0.0556975	-9.24965	2.25e-20	1.04e-19	18.983	ENSG00000101407	TTI1
ENSG00000162704	32545.6	-0.515	0.0495874	-10.3857	2.88e-25	1.69e-24	23.7721	ENSG00000162704	ARPC5
ENSG00000164087	3639.41	-0.514935	0.0528453	-9.74421	1.95e-22	9.93e-22	21.0031	ENSG00000164087	POC1A
ENSG00000124766	9406.33	-0.514879	0.0505052	-10.1946	2.1e-24	1.1799999999999999e-23	22.9281	ENSG00000124766	SOX4
ENSG00000167085	17705	-0.514152	0.0420648	-12.2228	2.35e-34	2e-33	32.699	ENSG00000167085	PHB1
ENSG00000179409	3637.63	-0.513994	0.0536999	-9.57161	1.05e-21	5.1800000000000006e-21	20.2857	ENSG00000179409	GEMIN4
ENSG00000079616	10763.3	-0.513964	0.0444557	-11.5613	6.47e-31	4.81e-30	29.3179	ENSG00000079616	KIF22
ENSG00000170860	15532.8	-0.513489	0.0490768	-10.463	1.28e-25	7.66e-25	24.1158	ENSG00000170860	LSM3
ENSG00000125995	6297.47	-0.513157	0.0735766	-6.97446	3.07e-12	9.16e-12	11.0381	ENSG00000125995	ROMO1
ENSG00000162227	1844.74	-0.512813	0.0704484	-7.27927	3.36e-13	1.06e-12	11.9747	ENSG00000162227	TAF6L
ENSG00000100387	7680.23	-0.512317	0.0642917	-7.96864	1.6e-15	5.71e-15	14.2434	ENSG00000100387	RBX1
ENSG00000096063	6065.43	-0.511843	0.0565493	-9.05128	1.41e-19	6.26e-19	18.2034	ENSG00000096063	SRPK1
ENSG00000184787	5538.27	-0.511314	0.0517847	-9.87384	5.409999999999999e-23	2.83e-22	21.5482	ENSG00000184787	UBE2G2
ENSG00000176102	7163.79	-0.510457	0.0480465	-10.6242	2.3e-26	1.43e-25	24.8447	ENSG00000176102	CSTF3
ENSG00000176393	12090.9	-0.510218	0.0475364	-10.7332	7.11e-27	4.5100000000000004e-26	25.3458	ENSG00000176393	RNPEP
ENSG00000118402	2691.54	-0.509694	0.0568553	-8.96474	3.11e-19	1.35e-18	17.8697	ENSG00000118402	ELOVL4
ENSG00000129235	6458.16	-0.509535	0.0616405	-8.26623	1.38e-16	5.2e-16	15.284	ENSG00000129235	TXNDC17
ENSG00000103260	2841.7	-0.509093	0.0910408	-5.59192	2.25e-8	5.25e-8	7.27984	ENSG00000103260	METRN
ENSG00000132423	3208.82	-0.509019	0.0589689	-8.63199	6.03e-18	2.46e-17	16.6091	ENSG00000132423	COQ3
ENSG00000100410	3641.7	-0.509003	0.0651189	-7.81651	5.43e-15	1.87e-14	13.7282	ENSG00000100410	PHF5A
ENSG00000050405	9697.12	-0.507854	0.0548948	-9.2514	2.22e-20	1.03e-19	18.9872	ENSG00000050405	LIMA1
ENSG00000284753	830.571	-0.507746	0.0974432	-5.21069	1.88e-7	4.12e-7	6.3851	ENSG00000284753	EEF1AKMT4
ENSG00000163346	3701.16	-0.507526	0.0743884	-6.82264	8.94e-12	2.6e-11	10.585	ENSG00000163346	PBXIP1
ENSG00000214736	16407	-0.507219	0.0506842	-10.0074	1.41e-23	7.7e-23	22.1135	ENSG00000214736	TOMM6
ENSG00000005249	4940.17	-0.506936	0.0681338	-7.44029	1e-13	3.26e-13	12.4868	ENSG00000005249	PRKAR2B
ENSG00000198931	7688.99	-0.50619	0.0564522	-8.9667	3.06e-19	1.33e-18	17.8761	ENSG00000198931	APRT
ENSG00000117395	9592.95	-0.505215	0.0427416	-11.8202	3.07e-32	2.41e-31	30.618	ENSG00000117395	EBNA1BP2
ENSG00000196418	1746.97	-0.505093	0.0779798	-6.47723	9.34e-11	2.54e-10	9.59517	ENSG00000196418	ZNF124
ENSG00000135316	8789.69	-0.504737	0.0595366	-8.47776	2.3e-17	9.02e-17	16.0448	ENSG00000135316	SYNCRIP
ENSG00000167513	5205.48	-0.503922	0.0512985	-9.82334	8.93e-23	4.63e-22	21.3344	ENSG00000167513	CDT1
ENSG00000089050	3635.25	-0.503452	0.0530952	-9.48206	2.4900000000000004e-21	1.2e-20	19.9208	ENSG00000089050	RBBP9
ENSG00000103353	4967.93	-0.503424	0.0667176	-7.5456	4.5e-14	1.49e-13	12.8268	ENSG00000103353	UBFD1
ENSG00000169679	12044.2	-0.503027	0.0511708	-9.83036	8.329999999999999e-23	4.32e-22	21.3645	ENSG00000169679	BUB1
ENSG00000171428	2345.12	-0.502175	0.0673501	-7.45619	8.91e-14	2.9e-13	12.5376	ENSG00000171428	NAT1
ENSG00000172469	5863.19	-0.502079	0.0489304	-10.2611	1.06e-24	6.04e-24	23.219	ENSG00000172469	MANEA
ENSG00000183011	9647.01	-0.500653	0.0553441	-9.04618	1.48e-19	6.54e-19	18.1844	ENSG00000183011	NAA38
ENSG00000103202	858.366	-0.500531	0.103331	-4.84398	1.27e-6	2.61e-6	5.58336	ENSG00000103202	NME4
ENSG00000101158	8640.42	-0.499145	0.0500118	-9.98054	1.8499999999999998e-23	1e-22	22	ENSG00000101158	NELFCD
ENSG00000124160	2975.96	-0.499091	0.0680859	-7.33032	2.3e-13	7.29e-13	12.1373	ENSG00000124160	NCOA5
ENSG00000272047	5558.86	-0.499031	0.0649594	-7.6822	1.56e-14	5.29e-14	13.2765	ENSG00000272047	GTF2H5
ENSG00000276345	2505.72	-0.498756	0.056616	-8.80945	1.26e-18	5.29e-18	17.2765	ENSG00000276345	NA
ENSG00000160753	5769	-0.498566	0.0531776	-9.37547	6.890000000000001e-21	3.26e-20	19.4868	ENSG00000160753	RUSC1
ENSG00000141858	4222.84	-0.498403	0.0673997	-7.39473	1.42e-13	4.55e-13	12.342	ENSG00000141858	SAMD1
ENSG00000234545	4029.8	-0.498398	0.0652398	-7.63948	2.18e-14	7.33e-14	13.1349	ENSG00000234545	FAM133B
ENSG00000164611	17786.3	-0.497587	0.0418122	-11.9005	1.18e-32	9.43e-32	31.0255	ENSG00000164611	PTTG1
ENSG00000104872	6426.04	-0.497516	0.0478398	-10.3996	2.49e-25	1.4699999999999999e-24	23.8327	ENSG00000104872	PIH1D1
ENSG00000166797	9003.26	-0.497501	0.0503619	-9.87852	5.16e-23	2.71e-22	21.567	ENSG00000166797	CIAO2A
ENSG00000100206	623.077	-0.497422	0.137767	-3.61061	3.05483e-4	5.10139e-4	3.29231	ENSG00000100206	DMC1
ENSG00000171135	6046.16	-0.497101	0.0575439	-8.63864	5.69e-18	2.32e-17	16.6345	ENSG00000171135	JAGN1
ENSG00000164105	4116.13	-0.497061	0.0593212	-8.37914	5.33e-17	2.05e-16	15.6882	ENSG00000164105	SAP30
ENSG00000156642	5903.25	-0.496963	0.0500824	-9.92292	3.3099999999999997e-23	1.76e-22	21.7545	ENSG00000156642	NPTN
ENSG00000198176	11792.8	-0.496408	0.04908	-10.1143	4.78e-24	2.6499999999999996e-23	22.5768	ENSG00000198176	TFDP1
ENSG00000151116	2501.37	-0.495775	0.0573576	-8.64358	5.45e-18	2.23e-17	16.6517	ENSG00000151116	UEVLD
ENSG00000198668	41076.1	-0.494667	0.042873	-11.538	8.489999999999999e-31	6.2899999999999995e-30	29.2013	ENSG00000198668	CALM1
ENSG00000100162	2597.22	-0.493545	0.0705619	-6.9945	2.66e-12	7.96e-12	11.0991	ENSG00000100162	CENPM
ENSG00000070010	7605.75	-0.49352	0.0550244	-8.96911	2.99e-19	1.3e-18	17.8861	ENSG00000070010	UFD1
ENSG00000138398	4163.46	-0.492855	0.0894925	-5.50722	3.65e-8	8.39e-8	7.07624	ENSG00000138398	PPIG
ENSG00000006042	3163.78	-0.492733	0.0621012	-7.93435	2.12e-15	7.47e-15	14.1267	ENSG00000006042	TMEM98
ENSG00000143420	37114.5	-0.492703	0.0368076	-13.3859	7.31e-41	7.71e-40	39.1129	ENSG00000143420	ENSA
ENSG00000196290	4312.18	-0.492653	0.0517498	-9.5199	1.73e-21	8.430000000000001e-21	20.0742	ENSG00000196290	NIF3L1
ENSG00000138821	9668.57	-0.49224	0.0419899	-11.7228	9.739999999999999e-32	7.4599999999999995e-31	30.1273	ENSG00000138821	SLC39A8
ENSG00000160124	2914.91	-0.492223	0.0578522	-8.50829	1.77e-17	6.98e-17	16.1561	ENSG00000160124	MIX23
ENSG00000172757	66648.1	-0.491773	0.0442728	-11.1078	1.15e-28	7.74e-28	27.1113	ENSG00000172757	CFL1
ENSG00000124383	5254.47	-0.491584	0.0814683	-6.03405	1.6e-9	4.04e-9	8.39362	ENSG00000124383	MPHOSPH10
ENSG00000054118	17433.7	-0.490296	0.0672755	-7.28789	3.15e-13	9.92e-13	12.0035	ENSG00000054118	THRAP3
ENSG00000211450	10641.9	-0.489642	0.062375	-7.84997	4.16e-15	1.44e-14	13.8416	ENSG00000211450	SELENOH
ENSG00000198901	20733.5	-0.489636	0.0567999	-8.62036	6.67e-18	2.71e-17	16.567	ENSG00000198901	PRC1
ENSG00000272772	18907.7	-0.489519	0.044047	-11.1136	1.08e-28	7.29e-28	27.1373	ENSG00000272772	NA
ENSG00000170035	16123.8	-0.489493	0.0431095	-11.3546	7.03e-30	4.99e-29	28.3019	ENSG00000170035	UBE2E3
ENSG00000197579	6542.89	-0.48945	0.0557915	-8.77284	1.74e-18	7.28e-18	17.1379	ENSG00000197579	TOPORS
ENSG00000153140	4662.37	-0.489344	0.0509304	-9.60809	7.39e-22	3.660000000000001e-21	20.4365	ENSG00000153140	CETN3
ENSG00000118007	8608.49	-0.48934	0.0536195	-9.12615	7.1e-20	3.2e-19	18.4949	ENSG00000118007	STAG1
ENSG00000137275	4434.83	-0.489143	0.0567354	-8.62148	6.61e-18	2.69e-17	16.5702	ENSG00000137275	RIPK1
ENSG00000129128	27403.7	-0.48895	0.0480369	-10.1786	2.47e-24	1.3899999999999998e-23	22.857	ENSG00000129128	SPCS3
ENSG00000197457	10350.9	-0.488764	0.04676	-10.4526	1.43e-25	8.52e-25	24.0696	ENSG00000197457	STMN3
ENSG00000172586	4022.71	-0.488378	0.0545202	-8.95775	3.31e-19	1.44e-18	17.8416	ENSG00000172586	CHCHD1
ENSG00000163811	7485.05	-0.488259	0.0459658	-10.6222	2.3500000000000002e-26	1.45e-25	24.8386	ENSG00000163811	WDR43
ENSG00000126457	21363.1	-0.487985	0.0437808	-11.1461	7.480000000000001e-29	5.08e-28	27.2941	ENSG00000126457	PRMT1
ENSG00000198258	12964.1	-0.487451	0.052602	-9.26678	1.92e-20	8.93e-20	19.0491	ENSG00000198258	UBL5
ENSG00000029993	13374.5	-0.487385	0.0529636	-9.20227	3.5e-20	1.61e-19	18.7932	ENSG00000029993	HMGB3
ENSG00000035499	5531.72	-0.486606	0.0608764	-7.99333	1.31e-15	4.71e-15	14.327	ENSG00000035499	DEPDC1B
ENSG00000213983	2764.51	-0.48511	0.0650952	-7.45232	9.17e-14	2.98e-13	12.5258	ENSG00000213983	AP1G2
ENSG00000126953	1522.93	-0.484942	0.0663114	-7.3131	2.61e-13	8.25e-13	12.0835	ENSG00000126953	TIMM8A
ENSG00000167863	20774.9	-0.484403	0.0497167	-9.74328	1.97e-22	1.0000000000000001e-21	21	ENSG00000167863	ATP5PD
ENSG00000106077	4125.48	-0.48395	0.0548905	-8.81665	1.18e-18	4.97e-18	17.3036	ENSG00000106077	ABHD11
ENSG00000176444	1976.9	-0.483653	0.0969335	-4.98953	6.05e-7	1.27e-6	5.8962	ENSG00000176444	CLK2
ENSG00000108406	12427.4	-0.483326	0.0422793	-11.4317	2.9e-30	2.1000000000000002e-29	28.6778	ENSG00000108406	DHX40
ENSG00000107798	5485.75	-0.482947	0.05063	-9.53876	1.4500000000000002e-21	7.07e-21	20.1506	ENSG00000107798	LIPA
ENSG00000108639	10700.5	-0.482679	0.0578931	-8.33742	7.59e-17	2.9e-16	15.5376	ENSG00000108639	SYNGR2
ENSG00000116406	7043.7	-0.482664	0.0597616	-8.07649	6.67e-16	2.44e-15	14.6126	ENSG00000116406	EDEM3
ENSG00000170315	105990	-0.482516	0.0486352	-9.92112	3.37e-23	1.79e-22	21.7471	ENSG00000170315	UBB
ENSG00000196678	5098.2156429999995	-0.482224	0.0496631	-9.70991	2.74e-22	1.38e-21	20.8601	ENSG00000196678	ERI2
ENSG00000109929	15006	-0.481967	0.0533783	-9.02928	1.73e-19	7.62e-19	18.118	ENSG00000109929	SC5D
ENSG00000037474	5912.48	-0.481824	0.054267	-8.87877	6.76e-19	2.89e-18	17.5391	ENSG00000037474	NSUN2
ENSG00000171503	5174.69	-0.481228	0.0553197	-8.69905	3.35e-18	1.37e-17	16.8633	ENSG00000171503	ETFDH
ENSG00000158234	1400.02	-0.480924	0.0660738	-7.27859	3.37e-13	1.06e-12	11.9747	ENSG00000158234	FAIM
ENSG00000142856	3742.67	-0.480782	0.0588298	-8.17242	3.02e-16	1.12e-15	14.9508	ENSG00000142856	ITGB3BP
ENSG00000186908	4356.63	-0.480482	0.0651394	-7.3762	1.63e-13	5.21e-13	12.2832	ENSG00000186908	ZDHHC17
ENSG00000127586	1791.47	-0.480198	0.0723108	-6.64075	3.12e-11	8.75e-11	10.058	ENSG00000127586	CHTF18
ENSG00000071655	5065.26	-0.479253	0.050428	-9.50371	2.0300000000000002e-21	9.82e-21	20.0079	ENSG00000071655	MBD3
ENSG00000175279	4065.67	-0.479051	0.0501612	-9.55023	1.29e-21	6.34e-21	20.1979	ENSG00000175279	CENPS
ENSG00000064601	4984.04	-0.478697	0.0579228	-8.26439	1.4e-16	5.28e-16	15.2774	ENSG00000064601	CTSA
ENSG00000258484	1708.14	-0.478685	0.0640112	-7.47814	7.54e-14	2.47e-13	12.6073	ENSG00000258484	SPESP1
ENSG00000165795	1499.87	-0.478379	0.0833618	-5.73859	9.55e-9	2.3e-8	7.63827	ENSG00000165795	NDRG2
ENSG00000185633	1568.38	-0.478241	0.101374	-4.7176	2.39e-6	4.78e-6	5.32057	ENSG00000185633	NDUFA4L2
ENSG00000088930	18374.2	-0.478012	0.0405934	-11.7756	5.209999999999999e-32	4.05e-31	30.3925	ENSG00000088930	XRN2
ENSG00000123131	16325.9	-0.477538	0.0659681	-7.23892	4.52e-13	1.42e-12	11.8477	ENSG00000123131	PRDX4
ENSG00000024526	14823.1	-0.477523	0.0542353	-8.80465	1.31e-18	5.51e-18	17.2588	ENSG00000024526	DEPDC1
ENSG00000166479	6663.19	-0.477047	0.0459865	-10.3736	3.27e-25	1.9099999999999997e-24	23.719	ENSG00000166479	TMX3
ENSG00000178234	7638.59	-0.476731	0.046124	-10.3359	4.85e-25	2.8099999999999998e-24	23.5513	ENSG00000178234	GALNT11
ENSG00000102309	2438.25	-0.47644	0.0595341	-8.00281	1.22e-15	4.37e-15	14.3595	ENSG00000102309	PIN4
ENSG00000083099	7533.06	-0.476339	0.0503793	-9.45506	3.23e-21	1.56e-20	19.8069	ENSG00000083099	LYRM2
ENSG00000127824	2075.44	-0.476313	0.071303	-6.68013	2.39e-11	6.75e-11	10.1707	ENSG00000127824	TUBA4A
ENSG00000129460	4209.48	-0.47593	0.0530842	-8.96556	3.09e-19	1.34e-18	17.8729	ENSG00000129460	NGDN
ENSG00000099849	1825.02	-0.475907	0.0730733	-6.51274	7.38e-11	2.02e-10	9.69465	ENSG00000099849	RASSF7
ENSG00000144136	3068.25	-0.47448	0.0709556	-6.687	2.28e-11	6.45e-11	10.1904	ENSG00000144136	SLC20A1
ENSG00000163882	10285.6	-0.474138	0.0552779	-8.57735	9.71e-18	3.9e-17	16.4089	ENSG00000163882	POLR2H
ENSG00000156170	1882.97	-0.473668	0.0749482	-6.31994	2.6200000000000003e-10	6.89e-10	9.16178	ENSG00000156170	NDUFAF6
ENSG00000139131	3162.81	-0.473399	0.0553872	-8.54708	1.26e-17	5.03e-17	16.2984	ENSG00000139131	YARS2
ENSG00000131470	2294.87	-0.473294	0.0579125	-8.17258	3.02e-16	1.12e-15	14.9508	ENSG00000131470	PSMC3IP
ENSG00000162174	1636.75	-0.473282	0.0811304	-5.8336	5.42e-9	1.33e-8	7.87615	ENSG00000162174	ASRGL1
ENSG00000113657	5912.05	-0.471357	0.05899	-7.99046	1.34e-15	4.81e-15	14.3179	ENSG00000113657	DPYSL3
ENSG00000150768	12293.2	-0.471197	0.0451005	-10.4477	1.5e-25	8.96e-25	24.0477	ENSG00000150768	DLAT
ENSG00000117697	8919.73	-0.471119	0.0565671	-8.3285	8.19e-17	3.12e-16	15.5058	ENSG00000117697	NSL1
ENSG00000115053	54618.3	-0.470438	0.0595295	-7.90259	2.73e-15	9.57e-15	14.0191	ENSG00000115053	NCL
ENSG00000106009	3292.47	-0.469886	0.0664227	-7.07417	1.5e-12	4.56e-12	11.341	ENSG00000106009	BRAT1
ENSG00000136167	2059.19	-0.469486	0.0591154	-7.94186	1.99e-15	7.04e-15	14.1524	ENSG00000136167	LCP1
ENSG00000172922	2809.3	-0.469376	0.0636191	-7.37791	1.61e-13	5.15e-13	12.2882	ENSG00000172922	RNASEH2C
ENSG00000123297	7009.98	-0.468623	0.0496049	-9.4471	3.4800000000000006e-21	1.68e-20	19.7747	ENSG00000123297	TSFM
ENSG00000122687	5438.57	-0.468519	0.045629	-10.268	9.82e-25	5.6399999999999995e-24	23.2487	ENSG00000122687	MRM2
ENSG00000205531	6113.63	-0.467161	0.062717	-7.44871	9.43e-14	3.06e-13	12.5143	ENSG00000205531	NAP1L4
ENSG00000242616	7636.19	-0.466743	0.0500358	-9.32817	1.08e-20	5.07e-20	19.295	ENSG00000242616	GNG10
ENSG00000117298	4221.97	-0.465817	0.0676939	-6.88123	5.93e-12	1.74e-11	10.7595	ENSG00000117298	ECE1
ENSG00000110090	5391.55	-0.465125	0.160375	-2.90023	0.00372886	0.00552499	2.25767	ENSG00000110090	CPT1A
ENSG00000158710	44324.7	-0.465118	0.044398	-10.4761	1.11e-25	6.69e-25	24.1746	ENSG00000158710	TAGLN2
ENSG00000115392	5033.11	-0.464928	0.0460722	-10.0913	6.04e-24	3.33e-23	22.4776	ENSG00000115392	FANCL
ENSG00000091127	4044.68	-0.464685	0.076378	-6.08402	1.17e-9	2.99e-9	8.52433	ENSG00000091127	PUS7
ENSG00000168653	15173.4	-0.464617	0.0465484	-9.98137	1.8399999999999998e-23	9.959999999999999e-23	22.0017	ENSG00000168653	NDUFS5
ENSG00000148803	885.356	-0.464568	0.0819634	-5.66799	1.44e-8	3.43e-8	7.46471	ENSG00000148803	FUOM
ENSG00000130005	3794.24	-0.464368	0.0558771	-8.31052	9.53e-17	3.61e-16	15.4425	ENSG00000130005	GAMT
ENSG00000135930	7641.77	-0.464261	0.0496355	-9.35339	8.49e-21	4.01e-20	19.3969	ENSG00000135930	EIF4E2
ENSG00000182481	32573.8	-0.464217	0.048403	-9.59068	8.75e-22	4.32e-21	20.3645	ENSG00000182481	KPNA2
ENSG00000119203	8384.26	-0.46417	0.0444146	-10.4508	1.45e-25	8.67e-25	24.062	ENSG00000119203	CPSF3
ENSG00000125877	5287.34	-0.463984	0.0510477	-9.08922	9.98e-20	4.44e-19	18.3526	ENSG00000125877	ITPA
ENSG00000155755	5855.77	-0.463921	0.0580591	-7.9905	1.34e-15	4.81e-15	14.3179	ENSG00000155755	TMEM237
ENSG00000138867	6840.46	-0.463444	0.047763	-9.70299	2.93e-22	1.4800000000000002e-21	20.8297	ENSG00000138867	GUCD1
ENSG00000155329	2586.68	-0.463342	0.0700779	-6.61181	3.8e-11	1.06e-10	9.97469	ENSG00000155329	ZCCHC10
ENSG00000117360	4368.34	-0.463312	0.0564973	-8.2006	2.39e-16	8.91e-16	15.0501	ENSG00000117360	PRPF3
ENSG00000282432	32.0593	-0.463278	0.442934	-1.04593	0.295594	0.334259	0.475917	ENSG00000282432	NA
ENSG00000160014	78570	-0.46313	0.0421613	-10.9847	4.53e-28	3e-27	26.5229	ENSG00000160014	CALM3
ENSG00000138744	3537.29	-0.463124	0.0584058	-7.92942	2.2e-15	7.75e-15	14.1107	ENSG00000138744	NAAA
ENSG00000184990	7564.88	-0.462777	0.0734399	-6.30144	2.95e-10	7.75e-10	9.1107	ENSG00000184990	SIVA1
ENSG00000119707	10305.5	-0.462111	0.0811444	-5.69493	1.23e-8	2.95e-8	7.53018	ENSG00000119707	RBM25
ENSG00000109062	1794.61	-0.461926	0.0776214	-5.95101	2.66e-9	6.64e-9	8.17783	ENSG00000109062	NHERF1
ENSG00000158402	3902.01	-0.461185	0.0559899	-8.23693	1.77e-16	6.61e-16	15.1798	ENSG00000158402	CDC25C
ENSG00000134900	4407.8	-0.460943	0.0787272	-5.85493	4.77e-9	1.17e-8	7.93181	ENSG00000134900	TPP2
ENSG00000163041	97710.9	-0.460932	0.0432995	-10.6452	1.84e-26	1.14e-25	24.9431	ENSG00000163041	H3-3A
ENSG00000143621	63947	-0.46076	0.046714	-9.86341	5.999999999999999e-23	3.13e-22	21.5045	ENSG00000143621	ILF2
ENSG00000101247	1914.26	-0.459749	0.0812563	-5.65801	1.53e-8	3.63e-8	7.44009	ENSG00000101247	NDUFAF5
ENSG00000177613	4921.94	-0.45948	0.0523762	-8.77268	1.74e-18	7.28e-18	17.1379	ENSG00000177613	CSTF2T
ENSG00000141499	1859.51	-0.459381	0.0692819	-6.63061	3.34e-11	9.36e-11	10.0287	ENSG00000141499	WRAP53
ENSG00000117419	5793.91	-0.458937	0.0506812	-9.05538	1.36e-19	6.03e-19	18.2197	ENSG00000117419	ERI3
ENSG00000127989	2663.07	-0.458744	0.0562937	-8.14911	3.67e-16	1.35e-15	14.8697	ENSG00000127989	MTERF1
ENSG00000179950	10604	-0.45827	0.0447873	-10.2321	1.42e-24	8.09e-24	23.0921	ENSG00000179950	PUF60
ENSG00000127884	25457.7	-0.458014	0.0487317	-9.39869	5.52e-21	2.63e-20	19.58	ENSG00000127884	ECHS1
ENSG00000006712	6869.29	-0.457708	0.0541343	-8.45505	2.79e-17	1.09e-16	15.9626	ENSG00000006712	PAF1
ENSG00000124275	3500.21	-0.45683	0.0631923	-7.2292	4.86e-13	1.52e-12	11.8182	ENSG00000124275	MTRR
ENSG00000145907	15788	-0.45674	0.0558168	-8.18284	2.77e-16	1.03e-15	14.9872	ENSG00000145907	G3BP1
ENSG00000153044	11562.2	-0.456495	0.0459673	-9.93085	3.06e-23	1.63e-22	21.7878	ENSG00000153044	CENPH
ENSG00000170515	47745.7	-0.455885	0.0383	-11.903	1.1399999999999999e-32	9.17e-32	31.0376	ENSG00000170515	PA2G4
ENSG00000143368	11758.9	-0.455348	0.0497215	-9.15797	5.29e-20	2.41e-19	18.618	ENSG00000143368	SF3B4
ENSG00000310560	2375.69	-0.455268	0.0626414	-7.26784	3.65e-13	1.15e-12	11.9393	ENSG00000310560	NA
ENSG00000078142	2992.92	-0.454783	0.0795369	-5.71789	1.08e-8	2.59e-8	7.5867	ENSG00000078142	PIK3C3
ENSG00000113648	26726.1	-0.454552	0.047355	-9.59882	8.09e-22	4.0000000000000004e-21	20.3979	ENSG00000113648	MACROH2A1
ENSG00000011009	2528.43	-0.45438	0.0700827	-6.48349	8.96e-11	2.44e-10	9.61261	ENSG00000011009	LYPLA2
ENSG00000170522	9107.25	-0.4539	0.0530278	-8.55966	1.13e-17	4.53e-17	16.3439	ENSG00000170522	ELOVL6
ENSG00000100294	1728.36	-0.453731	0.0644997	-7.03463	2e-12	6.02e-12	11.2204	ENSG00000100294	MCAT
ENSG00000116350	5628	-0.453694	0.0809804	-5.60252	2.11e-8	4.95e-8	7.30539	ENSG00000116350	SRSF4
ENSG00000124702	15113.6	-0.452415	0.0436415	-10.3666	3.52e-25	2.05e-24	23.6882	ENSG00000124702	KLHDC3
ENSG00000173264	2356.96	-0.451972	0.0646558	-6.99043	2.74e-12	8.19e-12	11.0867	ENSG00000173264	GPR137
ENSG00000143321	37904.1	-0.451924	0.0485962	-9.29958	1.41e-20	6.59e-20	19.1811	ENSG00000143321	HDGF
ENSG00000116288	28149	-0.45146	0.0429216	-10.5183	7.12e-26	4.33e-25	24.3635	ENSG00000116288	PARK7
ENSG00000130332	7561.12	-0.451369	0.0469268	-9.61858	6.67e-22	3.3100000000000003e-21	20.4802	ENSG00000130332	LSM7
ENSG00000106537	8110.02	-0.451087	0.0453196	-9.95347	2.4399999999999999e-23	1.31e-22	21.8827	ENSG00000106537	TSPAN13
ENSG00000198890	6953.52	-0.451052	0.0482879	-9.3409	9.550000000000001e-21	4.5e-20	19.3468	ENSG00000198890	PRMT6
ENSG00000164062	11686.4	-0.451025	0.048767	-9.24857	2.28e-20	1.05e-19	18.9788	ENSG00000164062	APEH
ENSG00000185324	3317.27	-0.450694	0.0595108	-7.57332	3.64e-14	1.21e-13	12.9172	ENSG00000185324	CDK10
ENSG00000175606	4764.19	-0.450632	0.0602521	-7.47911	7.48e-14	2.45e-13	12.6108	ENSG00000175606	TMEM70
ENSG00000040633	4899.04	-0.449195	0.0663345	-6.77166	1.27e-11	3.67e-11	10.4353	ENSG00000040633	PHF23
ENSG00000181315	5804.39	-0.448756	0.0590724	-7.59672	3.04e-14	1.01e-13	12.9957	ENSG00000181315	ZNF322
ENSG00000178537	2014.08	-0.448424	0.0631948	-7.09591	1.29e-12	3.91e-12	11.4078	ENSG00000178537	SLC25A20
ENSG00000174606	5339.39	-0.44842	0.0622607	-7.20229	5.92e-13	1.84e-12	11.7352	ENSG00000174606	ANGEL2
ENSG00000153391	1835.27	-0.448386	0.0630292	-7.11395	1.13e-12	3.44e-12	11.4634	ENSG00000153391	INO80C
ENSG00000139233	5084.81	-0.447169	0.0495251	-9.02914	1.73e-19	7.62e-19	18.118	ENSG00000139233	LLPH
ENSG00000148308	5406.22	-0.446417	0.0494062	-9.03564	1.63e-19	7.2e-19	18.1427	ENSG00000148308	GTF3C5
ENSG00000122299	5920.83	-0.446087	0.0683996	-6.52178	6.95e-11	1.91e-10	9.71897	ENSG00000122299	ZC3H7A
ENSG00000135945	2504.53	-0.445922	0.0874526	-5.09902	3.41e-7	7.34e-7	6.1343	ENSG00000135945	REV1
ENSG00000160785	5929.12	-0.445586	0.0508767	-8.75814	1.98e-18	8.26e-18	17.083	ENSG00000160785	SLC25A44
ENSG00000144455	2409.06	-0.445349	0.063568	-7.00586	2.45e-12	7.35e-12	11.1337	ENSG00000144455	SUMF1
ENSG00000103245	2488.97	-0.444299	0.0610338	-7.27957	3.35e-13	1.05e-12	11.9788	ENSG00000103245	CIAO3
ENSG00000175643	2802.8	-0.444234	0.0572847	-7.75484	8.85e-15	3.02e-14	13.52	ENSG00000175643	RMI2
ENSG00000135097	2468.21	-0.443558	0.0629391	-7.04742	1.82e-12	5.5e-12	11.2596	ENSG00000135097	MSI1
ENSG00000168259	6775.84	-0.443271	0.0550343	-8.05446	7.98e-16	2.91e-15	14.5361	ENSG00000168259	DNAJC7
ENSG00000156469	2827.64	-0.443217	0.062452	-7.09693	1.28e-12	3.88e-12	11.4112	ENSG00000156469	MTERF3
ENSG00000113460	7702.77	-0.443141	0.044687	-9.91656	3.5299999999999995e-23	1.87e-22	21.7282	ENSG00000113460	BRIX1
ENSG00000154723	11029.4	-0.442655	0.0421697	-10.497	8.92e-26	5.4e-25	24.2676	ENSG00000154723	ATP5PF
ENSG00000254858	2481.6	-0.442652	0.0699862	-6.32485	2.53e-10	6.68e-10	9.17522	ENSG00000254858	MPV17L2
ENSG00000166347	4294.97	-0.442206	0.0590823	-7.48457	7.18e-14	2.35e-13	12.6289	ENSG00000166347	CYB5A
ENSG00000188690	6281.1	-0.442201	0.0559584	-7.90231	2.74e-15	9.59e-15	14.0182	ENSG00000188690	UROS
ENSG00000165916	15411.7	-0.441673	0.049863	-8.85772	8.17e-19	3.47e-18	17.4597	ENSG00000165916	PSMC3
ENSG00000111640	447681	-0.441652	0.0452587	-9.7584	1.7e-22	8.68e-22	21.0615	ENSG00000111640	GAPDH
ENSG00000125912	2862.48	-0.441434	0.0651896	-6.77154	1.27e-11	3.67e-11	10.4353	ENSG00000125912	NCLN
ENSG00000176894	8939.34	-0.441342	0.0604833	-7.29692	2.94e-13	9.29e-13	12.032	ENSG00000176894	PXMP2
ENSG00000144649	4040.05	-0.440885	0.0876123	-5.03223	4.85e-7	1.03e-6	5.98716	ENSG00000144649	GASK1A
ENSG00000092421	10196.9	-0.440406	0.0799687	-5.50723	3.65e-8	8.39e-8	7.07624	ENSG00000092421	SEMA6A
ENSG00000133935	9561.49	-0.440239	0.0529843	-8.30887	9.66e-17	3.66e-16	15.4365	ENSG00000133935	ERG28
ENSG00000143553	7679.8	-0.440068	0.0554454	-7.93696	2.07e-15	7.32e-15	14.1355	ENSG00000143553	SNAPIN
ENSG00000159131	10346.8	-0.439827	0.0459411	-9.57372	1.0300000000000001e-21	5.08e-21	20.2941	ENSG00000159131	GART
ENSG00000148399	1374.55	-0.439701	0.0688109	-6.38999	1.66e-10	4.44e-10	9.35262	ENSG00000148399	DPH7
ENSG00000132313	5872.65	-0.438954	0.0624639	-7.02733	2.11e-12	6.33e-12	11.1986	ENSG00000132313	MRPL35
ENSG00000113387	24902.1	-0.438858	0.0486928	-9.0128	2.01e-19	8.81e-19	18.055	ENSG00000113387	SUB1
ENSG00000006634	9566.09	-0.438299	0.0559163	-7.83848	4.56e-15	1.58e-14	13.8013	ENSG00000006634	DBF4
ENSG00000169814	2890.14	-0.438227	0.0618077	-7.09016	1.34e-12	4.07e-12	11.3904	ENSG00000169814	BTD
ENSG00000149554	6825.88	-0.437951	0.0569369	-7.69187	1.45e-14	4.91e-14	13.3089	ENSG00000149554	CHEK1
ENSG00000196812	1038.4	-0.437721	0.0753847	-5.8065	6.38e-9	1.55e-8	7.80967	ENSG00000196812	ZSCAN16
ENSG00000108773	3815.38	-0.43705	0.0513193	-8.51628	1.65e-17	6.52e-17	16.1858	ENSG00000108773	KAT2A
ENSG00000100151	1860.5	-0.437018	0.0643641	-6.78978	1.12e-11	3.25e-11	10.4881	ENSG00000100151	PICK1
ENSG00000166451	6918.68	-0.436649	0.0460632	-9.47935	2.5600000000000003e-21	1.24e-20	19.9066	ENSG00000166451	CENPN
ENSG00000139163	7559.82	-0.436609	0.0537441	-8.12385	4.52e-16	1.66e-15	14.7799	ENSG00000139163	ETNK1
ENSG00000129195	5102.72	-0.436515	0.059651	-7.3178	2.52e-13	7.98e-13	12.098	ENSG00000129195	PIMREG
ENSG00000105518	11458.7	-0.43639	0.0530594	-8.22455	1.96e-16	7.31e-16	15.1361	ENSG00000105518	TMEM205
ENSG00000173436	8624.63	-0.436139	0.0457326	-9.53674	1.4700000000000001e-21	7.19e-21	20.1433	ENSG00000173436	MICOS10
ENSG00000136560	1407.66	-0.435864	0.0719607	-6.05697	1.39e-9	3.52e-9	8.45346	ENSG00000136560	TANK
ENSG00000179041	2147.15	-0.43583	0.0682721	-6.38371	1.73e-10	4.61e-10	9.3363	ENSG00000179041	RRS1
ENSG00000204856	3486.18	-0.435132	0.0624473	-6.968	3.21e-12	9.56e-12	11.0195	ENSG00000204856	FAM216A
ENSG00000113360	4809.97	-0.435	0.0678303	-6.41307	1.43e-10	3.84e-10	9.41567	ENSG00000113360	DROSHA
ENSG00000143633	4422.26	-0.434599	0.0531845	-8.17154	3.04e-16	1.13e-15	14.9469	ENSG00000143633	FSAF1
ENSG00000111206	14852.3	-0.434558	0.0557452	-7.79542	6.42e-15	2.21e-14	13.6556	ENSG00000111206	FOXM1
ENSG00000146223	15174.7	-0.434292	0.0653924	-6.64133	3.11e-11	8.72e-11	10.0595	ENSG00000146223	RPL7L1
ENSG00000160862	10130.2	-0.434251	0.0589895	-7.3615	1.82e-13	5.8e-13	12.2366	ENSG00000160862	AZGP1
ENSG00000108592	5143.12	-0.434106	0.0534524	-8.12136	4.61e-16	1.69e-15	14.7721	ENSG00000108592	FTSJ3
ENSG00000109536	2760.95	-0.433754	0.0644762	-6.72735	1.73e-11	4.94e-11	10.3063	ENSG00000109536	FRG1
ENSG00000269837	77.8217	-0.432985	0.240203	-1.80258	0.0714541	0.0897966	1.04674	ENSG00000269837	NA
ENSG00000143793	5211.88	-0.432783	0.0489414	-8.84287	9.33e-19	3.94e-18	17.4045	ENSG00000143793	C1orf35
ENSG00000177508	5097.34	-0.432356	0.0914383	-4.72839	2.26e-6	4.54e-6	5.34294	ENSG00000177508	IRX3
ENSG00000153406	2607.46	-0.432107	0.058873	-7.33964	2.14e-13	6.81e-13	12.1669	ENSG00000153406	NMRAL1
ENSG00000180776	14713.5	-0.431939	0.0623973	-6.92239	4.44e-12	1.31e-11	10.8827	ENSG00000180776	ZDHHC20
ENSG00000142657	24178.7	-0.431504	0.0447588	-9.64066	5.38e-22	2.6900000000000002e-21	20.5702	ENSG00000142657	PGD
ENSG00000106348	4989.11	-0.431411	0.0510866	-8.44471	3.05e-17	1.18e-16	15.9281	ENSG00000106348	IMPDH1
ENSG00000126246	725.201	-0.431245	0.10567	-4.08106	4.48e-5	8.03e-5	4.09528	ENSG00000126246	IGFLR1
ENSG00000125901	5865.35	-0.431219	0.0549479	-7.84778	4.23e-15	1.47e-14	13.8327	ENSG00000125901	MRPS26
ENSG00000177556	1754.77	-0.430552	0.0644764	-6.67768	2.43e-11	6.86e-11	10.1637	ENSG00000177556	ATOX1
ENSG00000129480	1847.11	-0.430144	0.0665078	-6.46757	9.96e-11	2.7e-10	9.56864	ENSG00000129480	DTD2
ENSG00000135211	4010.56	-0.429583	0.0497297	-8.63837	5.7e-18	2.33e-17	16.6326	ENSG00000135211	TMEM60
ENSG00000148444	7774.03	-0.429377	0.0535293	-8.02136	1.05e-15	3.77e-15	14.4237	ENSG00000148444	COMMD3
ENSG00000116918	14477.5	-0.428879	0.0480641	-8.92307	4.54e-19	1.95e-18	17.71	ENSG00000116918	TSNAX
ENSG00000111802	6464.69	-0.428675	0.0487349	-8.79608	1.42e-18	5.93e-18	17.2269	ENSG00000111802	TDP2
ENSG00000100304	3846.56	-0.427968	0.0544272	-7.86314	3.75e-15	1.3e-14	13.8861	ENSG00000100304	TTLL12
ENSG00000174684	2116.88	-0.427454	0.059069	-7.23652	4.6e-13	1.44e-12	11.8416	ENSG00000174684	B4GAT1
ENSG00000143033	3900.62	-0.427405	0.055639	-7.68175	1.57e-14	5.3e-14	13.2757	ENSG00000143033	MTF2
ENSG00000130717	4380.46	-0.427329	0.0484582	-8.8185	1.16e-18	4.89e-18	17.3107	ENSG00000130717	UCK1
ENSG00000145220	3109.92	-0.427	0.069459	-6.1475	7.87e-10	2.03e-9	8.6925	ENSG00000145220	LYAR
ENSG00000172428	4008.08	-0.426968	0.0709012	-6.02201	1.72e-9	4.34e-9	8.36251	ENSG00000172428	COPS9
ENSG00000175792	12267.1	-0.426929	0.0419725	-10.1716	2.65e-24	1.49e-23	22.8268	ENSG00000175792	RUVBL1
ENSG00000109184	4338.29	-0.426365	0.0499194	-8.54108	1.33e-17	5.29e-17	16.2765	ENSG00000109184	DCUN1D4
ENSG00000105058	7569.52	-0.42615	0.0503902	-8.45699	2.74e-17	1.07e-16	15.9706	ENSG00000105058	FAM32A
ENSG00000124767	51217.8	-0.42593	0.0410423	-10.3778	3.13e-25	1.83e-24	23.7375	ENSG00000124767	GLO1
ENSG00000005448	3164	-0.425058	0.0570167	-7.45497	8.99e-14	2.92e-13	12.5346	ENSG00000005448	WDR54
ENSG00000198420	20049.5	-0.424674	0.0735469	-5.77419	7.73e-9	1.87e-8	7.72816	ENSG00000198420	TCAF1
ENSG00000174720	7110.25	-0.424616	0.0758656	-5.59696	2.18e-8	5.11e-8	7.29158	ENSG00000174720	LARP7
ENSG00000093144	2652.65	-0.424042	0.0570293	-7.43552	1.04e-13	3.37e-13	12.4724	ENSG00000093144	ECHDC1
ENSG00000198911	24990.7	-0.423518	0.0637187	-6.64668	3e-11	8.42e-11	10.0747	ENSG00000198911	SREBF2
ENSG00000056736	2184.95	-0.423162	0.0694949	-6.0891	1.14e-9	2.9e-9	8.5376	ENSG00000056736	IL17RB
ENSG00000032742	3000.56	-0.422914	0.0535694	-7.89469	2.91e-15	1.02e-14	13.9914	ENSG00000032742	IFT88
ENSG00000072501	18978.6	-0.421998	0.0540219	-7.81162	5.65e-15	1.95e-14	13.71	ENSG00000072501	SMC1A
ENSG00000035141	5409.33	-0.421835	0.0469484	-8.98507	2.59e-19	1.13e-18	17.9469	ENSG00000035141	FAM136A
ENSG00000204650	93.5552	-0.421663	0.216472	-1.94789	0.0514283	0.0660347	1.18023	ENSG00000204650	LINC02210
ENSG00000173786	6146.22	-0.421223	0.04954	-8.50269	1.85e-17	7.31e-17	16.1361	ENSG00000173786	CNP
ENSG00000128626	2419.11	-0.421035	0.0914573	-4.60362	4.15e-6	8.13e-6	5.08991	ENSG00000128626	MRPS12
ENSG00000105618	4477.66	-0.42097	0.053087	-7.92982	2.19e-15	7.73e-15	14.1118	ENSG00000105618	PRPF31
ENSG00000122779	11426.2	-0.420795	0.0603888	-6.9681	3.21e-12	9.56e-12	11.0195	ENSG00000122779	TRIM24
ENSG00000149930	4658.88	-0.42046	0.0713872	-5.88986	3.87e-9	9.54e-9	8.02045	ENSG00000149930	TAOK2
ENSG00000120694	4743.13	-0.420401	0.0610949	-6.88112	5.94e-12	1.74e-11	10.7595	ENSG00000120694	HSPH1
ENSG00000170037	4663.83	-0.420379	0.084315	-4.98582	6.17e-7	1.3e-6	5.88606	ENSG00000170037	CNTROB
ENSG00000087269	5188.71	-0.420209	0.0626937	-6.70257	2.05e-11	5.8199999999999997e-11	10.2351	ENSG00000087269	NOP14
ENSG00000185100	2907.68	-0.420201	0.0643131	-6.53368	6.42e-11	1.76e-10	9.75449	ENSG00000185100	ADSS1
ENSG00000161179	2010.97	-0.4202	0.066228	-6.34475	2.23e-10	5.89e-10	9.22988	ENSG00000161179	YDJC
ENSG00000118600	3201.22	-0.419838	0.0522788	-8.03075	9.69e-16	3.5e-15	14.4559	ENSG00000118600	RXYLT1
ENSG00000176396	2902.39	-0.419667	0.0586843	-7.15126	8.6e-13	2.64e-12	11.5784	ENSG00000176396	EID2
ENSG00000153531	1479.45	-0.419475	0.0768359	-5.45936	4.78e-8	1.09e-7	6.96257	ENSG00000153531	ADPRHL1
ENSG00000242485	6607.91	-0.419391	0.055888732000000003	-7.50404	6.19e-14	2.03e-13	12.6925	ENSG00000242485	MRPL20
ENSG00000198189	16107.2	-0.418779	0.0436351	-9.5973	8.2100000000000005e-22	4.0600000000000004e-21	20.3915	ENSG00000198189	HSD17B11
ENSG00000064102	4443.88	-0.418649	0.0586158	-7.14226	9.18e-13	2.82e-12	11.5498	ENSG00000064102	INTS13
ENSG00000140259	4253.47	-0.418622	0.0523828	-7.9916	1.33e-15	4.77e-15	14.3215	ENSG00000140259	MFAP1
ENSG00000160789	19273	-0.41815	0.049032	-8.5281	1.49e-17	5.9e-17	16.2291	ENSG00000160789	LMNA
ENSG00000109805	10986.8	-0.417897	0.0419507	-9.96161	2.2399999999999998e-23	1.21e-22	21.9172	ENSG00000109805	NCAPG
ENSG00000204673	6628.72	-0.417441	0.0560405	-7.44892	9.41e-14	3.06e-13	12.5143	ENSG00000204673	AKT1S1
ENSG00000169169	670.602	-0.417248	0.0902747	-4.62198	3.8e-6	7.47e-6	5.12668	ENSG00000169169	CPT1C
ENSG00000184076	13500.7	-0.417067	0.0579604	-7.19572	6.21e-13	1.93e-12	11.7144	ENSG00000184076	UQCR10
ENSG00000204822	4494.48	-0.416879	0.0500976	-8.32132	8.7e-17	3.31e-16	15.4802	ENSG00000204822	MRPL53
ENSG00000221829	4827.37	-0.416787	0.058463	-7.12908	1.01e-12	3.09e-12	11.51	ENSG00000221829	FANCG
ENSG00000117748	10308.8	-0.41667	0.0495765	-8.40459	4.29e-17	1.66e-16	15.7799	ENSG00000117748	RPA2
ENSG00000005882	2534.17	-0.416487	0.0629693	-6.61412	3.74e-11	1.04e-10	9.98297	ENSG00000005882	PDK2
ENSG00000072756	3300.85	-0.416411	0.0578238	-7.20137	5.96e-13	1.85e-12	11.7328	ENSG00000072756	TRNT1
ENSG00000182544	3085.4	-0.416235	0.0580888	-7.1655	7.75e-13	2.39e-12	11.6216	ENSG00000182544	MFSD5
ENSG00000100823	10089.8	-0.416191	0.0453929	-9.16864	4.79e-20	2.18e-19	18.6615	ENSG00000100823	APEX1
ENSG00000163956	7488.58	-0.416013	0.0443267	-9.38516	6.28e-21	2.98e-20	19.5258	ENSG00000163956	LRPAP1
ENSG00000187118	2456.54	-0.415902	0.0676664	-6.14636	7.93e-10	2.04e-9	8.69037	ENSG00000187118	CMC1
ENSG00000198786	96992.7	-0.414284	0.260272	-1.59173	0.111445	0.135955	0.866604	ENSG00000198786	MT-ND5
ENSG00000149792	11928.3	-0.414229	0.0559714	-7.40072	1.35e-13	4.36e-13	12.3605	ENSG00000149792	MRPL49
ENSG00000111554	2774.08	-0.413856	0.0698577	-5.92427	3.14e-9	7.78e-9	8.10902	ENSG00000111554	MDM1
ENSG00000172336	4363.66	-0.413654	0.0558889	-7.40136	1.35e-13	4.34e-13	12.3625	ENSG00000172336	POP7
ENSG00000163781	6939.08	-0.412564	0.0792249	-5.20751	1.91e-7	4.18e-7	6.37882	ENSG00000163781	TOPBP1
ENSG00000180957	7535.22	-0.412125	0.0493191	-8.35629	6.47e-17	2.48e-16	15.6055	ENSG00000180957	PITPNB
ENSG00000232112	18672.9	-0.411763	0.053577	-7.68544	1.52e-14	5.16e-14	13.2874	ENSG00000232112	TMA7
ENSG00000160049	3259.46	-0.4115	0.0955211	-4.30795	1.65e-5	3.06e-5	4.51428	ENSG00000160049	DFFA
ENSG00000183889	1770.74	-0.411093	0.110927	-3.70596	2.10589e-4	3.58365e-4	3.44567	ENSG00000183889	NPIPA6
ENSG00000156162	5280.11	-0.410728	0.0533359	-7.70078	1.35e-14	4.59e-14	13.3382	ENSG00000156162	DPY19L4
ENSG00000157315	838.738	-0.410362	0.0819668	-5.00644	5.54e-7	1.17e-6	5.93181	ENSG00000157315	TMED6
ENSG00000175334	18631.3	-0.410342	0.0436839	-9.39345	5.8100000000000006e-21	2.76e-20	19.5591	ENSG00000175334	BANF1
ENSG00000167130	3473.06	-0.409899	0.0579213	-7.07683	1.47e-12	4.48e-12	11.3487	ENSG00000167130	DOLPP1
ENSG00000111674	8786.88	-0.409209	0.0593239	-6.89787	5.28e-12	1.55e-11	10.8097	ENSG00000111674	ENO2
ENSG00000163161	2679.82	-0.409115	0.0667794	-6.12636	8.99e-10	2.31e-9	8.63639	ENSG00000163161	ERCC3
ENSG00000167775	5379.4	-0.409024	0.0518436	-7.88958	3.03e-15	1.06e-14	13.9747	ENSG00000167775	CD320
ENSG00000105048	6281.71	-0.40853	0.0519334	-7.86643	3.65e-15	1.27e-14	13.8962	ENSG00000105048	TNNT1
ENSG00000177854	1105.23	-0.408301	0.0797693	-5.11852	3.08e-7	6.64e-7	6.17783	ENSG00000177854	TMEM187
ENSG00000184635	3359.34	-0.407526	0.0505277	-8.0654	7.3e-16	2.66e-15	14.5751	ENSG00000184635	ZNF93
ENSG00000060688	8878.62	-0.40598	0.0488398	-8.31247	9.37e-17	3.55e-16	15.4498	ENSG00000060688	SNRNP40
ENSG00000169607	7054.17	-0.405972	0.0605777	-6.70168	2.06e-11	5.85e-11	10.2328	ENSG00000169607	CKAP2L
ENSG00000023697	5984.82	-0.405888	0.0650953	-6.23529	4.51e-10	1.18e-9	8.92812	ENSG00000023697	DERA
ENSG00000100442	11811	-0.405473	0.0424031	-9.56236	1.1500000000000002e-21	5.65e-21	20.248	ENSG00000100442	FKBP3
ENSG00000164266	15377.9	-0.404536	0.0585901	-6.90451	5.04e-12	1.48e-11	10.8297	ENSG00000164266	SPINK1
ENSG00000141401	2820.34	-0.404525	0.0613833	-6.59014	4.39e-11	1.22e-10	9.91364	ENSG00000141401	IMPA2
ENSG00000181744	3163.07	-0.404487	0.0521984	-7.74902	9.26e-15	3.16e-14	13.5003	ENSG00000181744	DIPK2A
ENSG00000134291	51020.6	-0.404322	0.0547815	-7.38064	1.58e-13	5.04e-13	12.2976	ENSG00000134291	TMEM106C
ENSG00000136830	4693.16	-0.404138	0.0647443	-6.24207	4.32e-10	1.13e-9	8.94692	ENSG00000136830	NIBAN2
ENSG00000206053	17430.9	-0.403958	0.0445714	-9.06315	1.27e-19	5.62e-19	18.2503	ENSG00000206053	JPT2
ENSG00000146425	12095.7	-0.403684	0.0647434	-6.23513	4.51e-10	1.18e-9	8.92812	ENSG00000146425	DYNLT1
ENSG00000237289	11096.7	-0.403417	0.0443705	-9.092	9.72e-20	4.33e-19	18.3635	ENSG00000237289	CKMT1B
ENSG00000197747	15024.4	-0.403209	0.0411567	-9.7969	1.16e-22	5.97e-22	21.224	ENSG00000197747	S100A10
ENSG00000163913	4231.46	-0.403141	0.0574745	-7.01425	2.31e-12	6.94e-12	11.1586	ENSG00000163913	IFT122
ENSG00000117528	12151.7	-0.40302	0.0472522	-8.52912	1.47e-17	5.86e-17	16.2321	ENSG00000117528	ABCD3
ENSG00000225697	2540.23	-0.402931	0.0616854	-6.53203	6.49e-11	1.78e-10	9.74958	ENSG00000225697	SLC26A6
ENSG00000187778	8386.11	-0.402764	0.0454335	-8.86492	7.66e-19	3.26e-18	17.4868	ENSG00000187778	MCRS1
ENSG00000198218	7843.33	-0.40269	0.0629603	-6.39593	1.6e-10	4.28e-10	9.36856	ENSG00000198218	QRICH1
ENSG00000181924	5637.45	-0.402666	0.0481755	-8.35832	6.36e-17	2.44e-16	15.6126	ENSG00000181924	COA4
ENSG00000223572	8435.74	-0.402532	0.0550239	-7.31559	2.56e-13	8.11e-13	12.091	ENSG00000223572	CKMT1B
ENSG00000186281	3020.31	-0.401976	0.0682321	-5.8913	3.83e-9	9.46e-9	8.02411	ENSG00000186281	GPAT2
ENSG00000196419	75127.3	-0.40149	0.0386749	-10.3812	3.02e-25	1.7699999999999998e-24	23.752	ENSG00000196419	XRCC6
ENSG00000175634	3431.1	-0.401078	0.0599656	-6.68846	2.26e-11	6.39e-11	10.1945	ENSG00000175634	RPS6KB2
ENSG00000075131	2454.24	-0.400061	0.0591596	-6.76241	1.36e-11	3.9e-11	10.4089	ENSG00000075131	TIPIN
ENSG00000138018	10511.8	-0.400001	0.0560768	-7.13308	9.81e-13	3e-12	11.5229	ENSG00000138018	SELENOI
ENSG00000198840	24910.2	-0.399985	0.0840468	-4.75908	1.94e-6	3.94e-6	5.4045	ENSG00000198840	MT-ND3
ENSG00000262814	8183.29	-0.399841	0.0476205	-8.3964	4.6e-17	1.78e-16	15.7496	ENSG00000262814	MRPL12
ENSG00000101911	10858.8	-0.399374	0.0445153	-8.97161	2.92e-19	1.27e-18	17.8962	ENSG00000101911	PRPS2
ENSG00000239789	3859.15	-0.39884	0.0519976	-7.67035	1.72e-14	5.78e-14	13.2381	ENSG00000239789	MRPS17
ENSG00000216775	547.638	-0.3988	0.103456	-3.85477	1.15839e-4	2.00951e-4	3.69691	ENSG00000216775	NA
ENSG00000166913	18951.2	-0.39858	0.0408725	-9.75179	1.81e-22	9.24e-22	21.0343	ENSG00000166913	YWHAB
ENSG00000138385	8507.91	-0.398316	0.0616448	-6.46147	1.04e-10	2.81e-10	9.55129	ENSG00000138385	SSB
ENSG00000133641	7977.28	-0.397975	0.0489849	-8.12444	4.49e-16	1.65e-15	14.7825	ENSG00000133641	RLIG1
ENSG00000010292	26832	-0.397965	0.0523021	-7.60896	2.76e-14	9.23e-14	13.0348	ENSG00000010292	NCAPD2
ENSG00000087470	14956.3	-0.397887	0.0469801	-8.46927	2.47e-17	9.67e-17	16.0146	ENSG00000087470	DNM1L
ENSG00000139746	4067.95	-0.39682	0.0905659	-4.38156	1.18e-5	2.22e-5	4.65365	ENSG00000139746	RBM26
ENSG00000105447	2466.33	-0.396801	0.0786771	-5.04341	4.57e-7	9.74e-7	6.01144	ENSG00000105447	GRWD1
ENSG00000273899	2245.53	-0.396589	0.0613854	-6.46064	1.04e-10	2.82e-10	9.54975	ENSG00000273899	NOL12
ENSG00000141552	9441.27	-0.396382	0.065061	-6.09247	1.11e-9	2.84e-9	8.54668	ENSG00000141552	ANAPC11
ENSG00000162086	1812.57	-0.395174	0.11481	-3.44199	5.77443e-4	9.38242e-4	3.02769	ENSG00000162086	ZNF75A
ENSG00000183137	3001.19	-0.395011	0.060268	-6.55424	5.59e-11	1.54e-10	9.81248	ENSG00000183137	CEP57L1
ENSG00000086205	15957.7	-0.394993	0.045732	-8.63712	5.76e-18	2.35e-17	16.6289	ENSG00000086205	FOLH1
ENSG00000172890	2369.48	-0.394581	0.055052	-7.16743	7.64e-13	2.36e-12	11.6271	ENSG00000172890	NADSYN1
ENSG00000126804	3234.56	-0.394419	0.0619731	-6.36437	1.96e-10	5.21e-10	9.28316	ENSG00000126804	ZBTB1
ENSG00000006831	4902.62	-0.394381	0.0490362	-8.04264	8.79e-16	3.19e-15	14.4962	ENSG00000006831	ADIPOR2
ENSG00000112576	2562.94	-0.39325	0.0595444	-6.60432	3.99e-11	1.11e-10	9.95468	ENSG00000112576	CCND3
ENSG00000121390	6698.01	-0.392779	0.0526335	-7.46252	8.49e-14	2.77e-13	12.5575	ENSG00000121390	PSPC1
ENSG00000181090	4381.58	-0.392544	0.076476	-5.1329	2.85e-7	6.16e-7	6.21042	ENSG00000181090	EHMT1
ENSG00000253620	198.029	-0.392504	0.184071	-2.13235	0.0329779	0.0434863	1.36165	ENSG00000253620	NA
ENSG00000120837	7511.85	-0.39243	0.0450832	-8.70456	3.19e-18	1.31e-17	16.8827	ENSG00000120837	NFYB
ENSG00000180964	8856.32	-0.392216	0.0490811	-7.99117	1.34e-15	4.79e-15	14.3197	ENSG00000180964	TCEAL8
ENSG00000015479	39344.8	-0.392096	0.0508124	-7.71653	1.2e-14	4.06e-14	13.3915	ENSG00000015479	MATR3
ENSG00000166840	3910.89	-0.391486	0.0500936	-7.81508	5.49e-15	1.89e-14	13.7235	ENSG00000166840	GLYATL1
ENSG00000132361	5116.11	-0.391015	0.0706657	-5.5333	3.14e-8	7.28e-8	7.13787	ENSG00000132361	CLUH
ENSG00000163104	4845.48	-0.390013	0.0496281	-7.85871	3.88e-15	1.35e-14	13.8697	ENSG00000163104	SMARCAD1
ENSG00000132485	10267.9	-0.389851	0.0540715	-7.20991	5.6e-13	1.74e-12	11.7595	ENSG00000132485	ZRANB2
ENSG00000135127	2693.52	-0.389778	0.0653529	-5.9642	2.46e-9	6.14e-9	8.21183	ENSG00000135127	BICDL1
ENSG00000170473	6375.82	-0.389777	0.0465421	-8.37472	5.54e-17	2.13e-16	15.6716	ENSG00000170473	PYM1
ENSG00000182628	10447.4	-0.389575	0.0458054	-8.505	1.82e-17	7.17e-17	16.1445	ENSG00000182628	SKA2
ENSG00000115317	3274.68	-0.389384	0.0631879	-6.16232	7.17e-10	1.85e-9	8.73283	ENSG00000115317	HTRA2
ENSG00000182108	1133.45	-0.389196	0.0723845	-5.37678	7.58e-8	1.71e-7	6.767	ENSG00000182108	DEXI
ENSG00000164024	7700.34	-0.38878	0.0471397	-8.2474	1.62e-16	6.06e-16	15.2175	ENSG00000164024	METAP1
ENSG00000142252	1266.82	-0.38848	0.0779159	-4.98589	6.17e-7	1.3e-6	5.88606	ENSG00000142252	GEMIN7
ENSG00000114631	5547.03	-0.388473	0.0521384	-7.45081	9.28e-14	3.01e-13	12.5214	ENSG00000114631	PODXL2
ENSG00000102178	5510.29	-0.388407	0.0459241	-8.4576	2.73e-17	1.07e-16	15.9706	ENSG00000102178	UBL4A
ENSG00000114388	3462.22	-0.388396	0.0613153	-6.3344	2.38e-10	6.29e-10	9.20135	ENSG00000114388	NPRL2
ENSG00000074696	30592.5	-0.387229	0.0411787	-9.40362	5.27e-21	2.52e-20	19.5986	ENSG00000074696	HACD3
ENSG00000118640	11430	-0.387169	0.055849	-6.93242	4.14e-12	1.22e-11	10.9136	ENSG00000118640	VAMP8
ENSG00000035115	1866.68	-0.387092	0.0750327	-5.15899	2.48e-7	5.38e-7	6.26922	ENSG00000035115	SH3YL1
ENSG00000185347	1159.9	-0.386596	0.0820131	-4.71384	2.43e-6	4.86e-6	5.31336	ENSG00000185347	TEDC1
ENSG00000132356	19347.8	-0.386522	0.0583151	-6.62816	3.4e-11	9.51e-11	10.0218	ENSG00000132356	PRKAA1
ENSG00000160688	4904.87	-0.385811	0.0518598	-7.4395	1.01e-13	3.27e-13	12.4855	ENSG00000160688	FLAD1
ENSG00000184162	3438.32	-0.38566	0.0542786	-7.1052	1.2e-12	3.66e-12	11.4365	ENSG00000184162	NR2C2AP
ENSG00000143799	44186.7	-0.38561	0.0599832	-6.42863	1.29e-10	3.47e-10	9.45967	ENSG00000143799	PARP1
ENSG00000094916	21953.1	-0.385426	0.0642177	-6.00187	1.95e-9	4.89e-9	8.31069	ENSG00000094916	CBX5
ENSG00000176973	4747.32	-0.385298	0.0623884	-6.1758	6.58e-10	1.7e-9	8.76955	ENSG00000176973	FAM89B
ENSG00000138231	2903.4	-0.385211	0.0542722	-7.09777	1.27e-12	3.86e-12	11.4134	ENSG00000138231	DBR1
ENSG00000087088	2596.29	-0.384913	0.0726702	-5.29671	1.18e-7	2.62e-7	6.5817	ENSG00000087088	BAX
ENSG00000272398	2300.26	-0.38426	0.087613	-4.38588	1.16e-5	2.18e-5	4.66154	ENSG00000272398	CD24
ENSG00000285437	676.488	-0.383999	0.0957874	-4.00886	6.1e-5	1.08103e-4	3.96616	ENSG00000285437	POLR2J3
ENSG00000132541	1051.88	-0.38343	0.0755069	-5.07807	3.81e-7	8.17e-7	6.08778	ENSG00000132541	RIDA
ENSG00000167325	30441.2	-0.383073	0.0428656	-8.9366	4.01e-19	1.73e-18	17.762	ENSG00000167325	RRM1
ENSG00000253368	2436.5	-0.38252	0.0553256	-6.91397	4.71e-12	1.39e-11	10.857	ENSG00000253368	TRNP1
ENSG00000084090	16928	-0.382367	0.0448411	-8.52717	1.5e-17	5.95e-17	16.2255	ENSG00000084090	STARD7
ENSG00000112110	8479.02	-0.38224	0.0470797	-8.11899	4.7e-16	1.73e-15	14.762	ENSG00000112110	MRPL18
ENSG00000138107	12138.2	-0.381831	0.0419035	-9.11213	8.08e-20	3.63e-19	18.4401	ENSG00000138107	ACTR1A
ENSG00000165119	75495.2	-0.381792	0.0380739	-10.0277	1.1499999999999999e-23	6.29e-23	22.2013	ENSG00000165119	HNRNPK
ENSG00000249915	8720.37	-0.381745	0.0479019	-7.9693	1.6e-15	5.68e-15	14.2457	ENSG00000249915	PDCD6
ENSG00000170540	89000.4	-0.381378	0.042145	-9.04917	1.44e-19	6.38e-19	18.1952	ENSG00000170540	ARL6IP1
ENSG00000165389	6180.41	-0.381224	0.0476509	-8.00036	1.24e-15	4.45e-15	14.3516	ENSG00000165389	SPTSSA
ENSG00000079246	54214	-0.381218	0.0398991	-9.55456	1.24e-21	6.08e-21	20.2161	ENSG00000079246	XRCC5
ENSG00000243943	2828.12	-0.381183	0.0736422	-5.17615	2.27e-7	4.93e-7	6.30715	ENSG00000243943	ZNF512
ENSG00000185651	16607.4	-0.381109	0.0514286	-7.41046	1.26e-13	4.06e-13	12.3915	ENSG00000185651	UBE2L3
ENSG00000107371	2816.7	-0.381075	0.0622609	-6.12061	9.32e-10	2.39e-9	8.6216	ENSG00000107371	EXOSC3
ENSG00000172201	7779.17	-0.380955	0.058893	-6.46859	9.89e-11	2.69e-10	9.57025	ENSG00000172201	ID4
ENSG00000164961	5823.07	-0.380464	0.0537926	-7.0728	1.52e-12	4.6e-12	11.3372	ENSG00000164961	WASHC5
ENSG00000132254	8469.19	-0.380421	0.0456571	-8.33214	7.94e-17	3.03e-16	15.5186	ENSG00000132254	ARFIP2
ENSG00000258818	10179.5	-0.380227	0.0501883	-7.576	3.56e-14	1.18e-13	12.9281	ENSG00000258818	RNASE4
ENSG00000145247	3267.95	-0.380183	0.0546379	-6.95823	3.45e-12	1.02e-11	10.9914	ENSG00000145247	OCIAD2
ENSG00000136875	4796.06	-0.379906	0.0512414	-7.41404	1.23e-13	3.95e-13	12.4034	ENSG00000136875	PRPF4
ENSG00000136271	8204.37	-0.379762	0.0449176	-8.45465	2.8e-17	1.09e-16	15.9626	ENSG00000136271	DDX56
ENSG00000133997	2439.91	-0.37971	0.0575099	-6.60252	4.04e-11	1.12e-10	9.95078	ENSG00000133997	MED6
ENSG00000172273	2327.06	-0.379593	0.0762108	-4.98084	6.33e-7	1.33e-6	5.87615	ENSG00000172273	HINFP
ENSG00000157184	6978.97	-0.379536	0.0456324	-8.31725	9e-17	3.42e-16	15.466	ENSG00000157184	CPT2
ENSG00000087502	10533.7	-0.379523	0.042823	-8.86261	7.82e-19	3.32e-18	17.4789	ENSG00000087502	ERGIC2
ENSG00000168385	40364.8	-0.379273	0.0370275	-10.243	1.2699999999999999e-24	7.249999999999999e-24	23.1397	ENSG00000168385	SEPTIN2
ENSG00000143933	53783.9	-0.378413	0.047024	-8.04723	8.47e-16	3.08e-15	14.5114	ENSG00000143933	CALM2
ENSG00000198843	17347.2	-0.377939	0.064412	-5.86753	4.42e-9	1.09e-8	7.96257	ENSG00000198843	SELENOT
ENSG00000136897	4824.03	-0.377808	0.0577758	-6.53921	6.18e-11	1.7e-10	9.76955	ENSG00000136897	MRPL50
ENSG00000140332	7447.8	-0.377737	0.0684276	-5.52025	3.39e-8	7.82e-8	7.10679	ENSG00000140332	TLE3
ENSG00000092841	112694	-0.377688	0.0534316	-7.06862	1.56e-12	4.74e-12	11.3242	ENSG00000092841	MYL6
ENSG00000130935	8281.01	-0.37718	0.0439327	-8.58541	9.05e-18	3.65e-17	16.4377	ENSG00000130935	NOL11
ENSG00000176834	4778.94	-0.377043	0.0489692	-7.6996	1.36e-14	4.63e-14	13.3344	ENSG00000176834	VSIG10
ENSG00000178896	1723.87	-0.377028	0.0634131	-5.94559	2.75e-9	6.86e-9	8.16368	ENSG00000178896	EXOSC4
ENSG00000170619	1414.71	-0.376924	0.0799472	-4.71466	2.42e-6	4.84e-6	5.31515	ENSG00000170619	COMMD5
ENSG00000088832	13858.5	-0.37665	0.0432473	-8.70922	3.06e-18	1.26e-17	16.8996	ENSG00000088832	FKBP1A
ENSG00000143258	3456.12	-0.37655	0.0540686	-6.96431	3.3e-12	9.81e-12	11.0083	ENSG00000143258	USP21
ENSG00000128534	7905.18	-0.376262	0.171551	-2.1933	0.0282857	0.0376422	1.42432	ENSG00000128534	LSM8
ENSG00000134056	4025.01	-0.37592	0.0570974	-6.58383	4.58e-11	1.27e-10	9.8962	ENSG00000134056	KGD4
ENSG00000198695	19704.9	-0.375686	0.252348	-1.48876	0.13655	0.164088	0.784924	ENSG00000198695	MT-ND6
ENSG00000111845	1452.86	-0.375319	0.0658038	-5.70361	1.17e-8	2.81e-8	7.55129	ENSG00000111845	PAK1IP1
ENSG00000144559	998.707	-0.375122	0.0820755	-4.57045	4.87e-6	9.46e-6	5.02411	ENSG00000144559	TAMM41
ENSG00000100749	4117.58	-0.374699	0.052303	-7.164	7.84e-13	2.42e-12	11.6162	ENSG00000100749	VRK1
ENSG00000153975	2083.07	-0.374486	0.0654108	-5.72514	1.03e-8	2.49e-8	7.6038	ENSG00000153975	ZUP1
ENSG00000121900	7219.66	-0.374475	0.0520483	-7.19476	6.26e-13	1.94e-12	11.7122	ENSG00000121900	TMEM54
ENSG00000088325	23672.6	-0.374026	0.0471666	-7.92988	2.19e-15	7.73e-15	14.1118	ENSG00000088325	TPX2
ENSG00000165819	2875.2	-0.373909	0.0538827	-6.93932	3.94e-12	1.17e-11	10.9318	ENSG00000165819	METTL3
ENSG00000172663	4121.88	-0.37313	0.0758846	-4.91707	8.78e-7	1.83e-6	5.73755	ENSG00000172663	TMEM134
ENSG00000244687	13506.6	-0.372942	0.0474244	-7.86393	3.72e-15	1.29e-14	13.8894	ENSG00000244687	UBE2V1
ENSG00000123219	3935.52	-0.372904	0.062043	-6.01042	1.85e-9	4.65e-9	8.33255	ENSG00000123219	CENPK
ENSG00000274523	8901.13	-0.372206	0.0535029	-6.95674	3.48e-12	1.03e-11	10.9872	ENSG00000274523	RCC1L
ENSG00000164904	5978.79	-0.372047	0.0714418	-5.20769	1.91e-7	4.18e-7	6.37882	ENSG00000164904	ALDH7A1
ENSG00000100906	4576.79	-0.371742	0.049128	-7.56681	3.83e-14	1.27e-13	12.8962	ENSG00000100906	NFKBIA
ENSG00000115204	3304.87	-0.371691	0.0533078	-6.97254	3.11e-12	9.27e-12	11.0329	ENSG00000115204	MPV17
ENSG00000163964	4468.83	-0.371623	0.0546629	-6.79844	1.06e-11	3.07e-11	10.5129	ENSG00000163964	PIGX
ENSG00000213920	1376.15	-0.371558	0.0739442	-5.02485	5.04e-7	1.07e-6	5.97062	ENSG00000213920	MDP1
ENSG00000165304	5564.13	-0.371195	0.0506175	-7.33332	2.25e-13	7.13e-13	12.1469	ENSG00000165304	MELK
ENSG00000188186	9697.31	-0.370513	0.0620636	-5.96989	2.37e-9	5.94e-9	8.22621	ENSG00000188186	LAMTOR4
ENSG00000004779	11183.9	-0.370325	0.0607158	-6.09931	1.07e-9	2.73e-9	8.56384	ENSG00000004779	NDUFAB1
ENSG00000169122	5083.86	-0.370116	0.046161	-8.01795	1.08e-15	3.88e-15	14.4112	ENSG00000169122	FAM110B
ENSG00000126456	3400.36	-0.370061	0.0579483	-6.38605	1.7e-10	4.54e-10	9.34294	ENSG00000126456	IRF3
ENSG00000087586	8880.33	-0.370003	0.0420032	-8.80892	1.26e-18	5.31e-18	17.2749	ENSG00000087586	AURKA
ENSG00000213719	39539.5	-0.369878	0.0449961	-8.22023	2.03e-16	7.58e-16	15.1203	ENSG00000213719	CLIC1
ENSG00000243927	2748.96	-0.369815	0.060783	-6.08419	1.17e-9	2.99e-9	8.52433	ENSG00000243927	MRPS6
ENSG00000128050	24274.6	-0.369682	0.0454281	-8.13774	4.03e-16	1.49e-15	14.8268	ENSG00000128050	PAICS
ENSG00000168439	16648	-0.369544	0.0504283	-7.3281	2.33e-13	7.41e-13	12.1302	ENSG00000168439	STIP1
ENSG00000136270	5915.27	-0.3691	0.0565263	-6.5297	6.59e-11	1.81e-10	9.74232	ENSG00000136270	TBRG4
ENSG00000123505	37897.399770000004	-0.369059	0.0484424	-7.61851	2.57e-14	8.6e-14	13.0655	ENSG00000123505	AMD1
ENSG00000113558	25504.4	-0.368952	0.0507795	-7.26577	3.71e-13	1.17e-12	11.9318	ENSG00000113558	SKP1
ENSG00000214194	11085.4	-0.368823	0.0422743	-8.72453	2.67e-18	1.1e-17	16.9586	ENSG00000214194	SMIM30
ENSG00000164941	5064.07	-0.368712	0.0528718	-6.97369	3.09e-12	9.2e-12	11.0362	ENSG00000164941	INTS8
ENSG00000155660	23894.3	-0.368577	0.0459138	-8.02758	9.94e-16	3.59e-15	14.4449	ENSG00000155660	PDIA4
ENSG00000139266	2998.8	-0.368484	0.0724942	-5.08294	3.72e-7	7.97e-7	6.09854	ENSG00000139266	MARCHF9
ENSG00000128245	10743.2	-0.36843	0.0435157	-8.46659	2.53e-17	9.89e-17	16.0048	ENSG00000128245	YWHAH
ENSG00000102316	11934.4	-0.36818	0.0478165	-7.69985	1.36e-14	4.62e-14	13.3354	ENSG00000102316	MAGED2
ENSG00000136816	4618.81	-0.367886	0.0469262	-7.83967	4.52e-15	1.56e-14	13.8069	ENSG00000136816	TOR1B
ENSG00000175756	7688.61	-0.367741	0.0547523	-6.71645	1.86e-11	5.32e-11	10.2741	ENSG00000175756	AURKAIP1
ENSG00000136518	14161.9	-0.367645	0.0432982	-8.49099	2.05e-17	8.08e-17	16.0926	ENSG00000136518	ACTL6A
ENSG00000167461	6963.91	-0.367494	0.05172	-7.10545	1.2e-12	3.66e-12	11.4365	ENSG00000167461	RAB8A
ENSG00000090581	2800.8345639999998	-0.367277	0.0625761	-5.86928	4.38e-9	1.08e-8	7.96658	ENSG00000090581	GNPTG
ENSG00000106344	2949.29	-0.367063	0.0775102	-4.73567	2.18e-6	4.39e-6	5.35754	ENSG00000106344	RBM28
ENSG00000103365	5341.84	-0.366997	0.0707143	-5.18986	2.1e-7	4.59e-7	6.33819	ENSG00000103365	GGA2
ENSG00000142208	12679.6	-0.366707	0.0512342	-7.15747	8.22e-13	2.53e-12	11.5969	ENSG00000142208	AKT1
ENSG00000140830	2669.28	-0.366637	0.0592255	-6.19052	6e-10	1.56e-9	8.80688	ENSG00000140830	TXNL4B
ENSG00000119640	1147.32	-0.366621	0.0919455	-3.98738	6.68e-5	1.17972e-4	3.92822	ENSG00000119640	ACYP1
ENSG00000143643	2301.16	-0.36661	0.0681544	-5.37911	7.49e-8	1.69e-7	6.77211	ENSG00000143643	TTC13
ENSG00000237190	6986.41	-0.366523	0.0531151	-6.90055	5.18e-12	1.52e-11	10.8182	ENSG00000237190	CDKN2AIPNL
ENSG00000134779	14057.8	-0.366252	0.0405834	-9.02467	1.8e-19	7.94e-19	18.1002	ENSG00000134779	TPGS2
ENSG00000124357	2105.82	-0.366118	0.0584681	-6.26185	3.8e-10	9.97e-10	9.0013	ENSG00000124357	NAGK
ENSG00000131462	8304.85	-0.365995	0.048375	-7.5658	3.85e-14	1.28e-13	12.8928	ENSG00000131462	TUBG1
ENSG00000091483	25558.9	-0.365895	0.0458431	-7.98147	1.45e-15	5.16e-15	14.2874	ENSG00000091483	FH
ENSG00000046647	1425.53	-0.36576	0.0750975	-4.87047	1.11e-6	2.3e-6	5.63827	ENSG00000046647	GEMIN8
ENSG00000244005	2457.03	-0.365524	0.0665314	-5.49401	3.93e-8	9.03e-8	7.04431	ENSG00000244005	NFS1
ENSG00000169020	13793	-0.365488	0.0538896	-6.78217	1.18e-11	3.42e-11	10.466	ENSG00000169020	ATP5ME
ENSG00000284194	1634.59	-0.365346	0.0868859	-4.20489	2.61e-5	4.78e-5	4.32057	ENSG00000284194	SCO2
ENSG00000164134	9238.95	-0.365148	0.0701976	-5.20172	1.97e-7	4.31e-7	6.36552	ENSG00000164134	NAA15
ENSG00000121058	3691.35	-0.365047	0.054318	-6.72056	1.81e-11	5.17e-11	10.2865	ENSG00000121058	COIL
ENSG00000146457	11130.4	-0.364896	0.0425632	-8.57303	1.01e-17	4.04e-17	16.3936	ENSG00000146457	WTAP
ENSG00000178127	20223.3	-0.364825	0.0486684	-7.49614	6.57e-14	2.16e-13	12.6655	ENSG00000178127	NDUFV2
ENSG00000095906	5048.01	-0.364777	0.0571659	-6.38103	1.76e-10	4.69e-10	9.32883	ENSG00000095906	NUBP2
ENSG00000130726	35531.5	-0.364687	0.0555872	-6.56062	5.36e-11	1.48e-10	9.82974	ENSG00000130726	TRIM28
ENSG00000075223	6701.54	-0.36468	0.0666317	-5.47307	4.42e-8	1.01e-7	6.99568	ENSG00000075223	SEMA3C
ENSG00000115816	8909.88	-0.364442	0.056723	-6.42493	1.32e-10	3.56e-10	9.44855	ENSG00000115816	CEBPZ
ENSG00000187189	8656.35	-0.363915	0.0415617	-8.75603	2.02e-18	8.41e-18	17.0752	ENSG00000187189	TSPYL4
ENSG00000180304	6825.26	-0.363838	0.0454161	-8.01121	1.14e-15	4.09e-15	14.3883	ENSG00000180304	OAZ2
ENSG00000167721	7368.66	-0.363782	0.0553846	-6.56829	5.09e-11	1.41e-10	9.85078	ENSG00000167721	TSR1
ENSG00000145868	3722.14	-0.363615	0.0727333	-4.99929	5.75e-7	1.21e-6	5.91721	ENSG00000145868	FBXO38
ENSG00000256591	381.443	-0.363494	0.131599	-2.76213	0.00574258	0.00833066	2.07932	ENSG00000256591	NA
ENSG00000160201	7382.6	-0.363189	0.04556	-7.97167	1.57e-15	5.58e-15	14.2534	ENSG00000160201	U2AF1
ENSG00000142546	3472.59	-0.362699	0.0689281	-5.26199	1.43e-7	3.15e-7	6.50169	ENSG00000142546	NOSIP
ENSG00000126453	3603.4	-0.362641	0.0544188	-6.66389	2.67e-11	7.51e-11	10.1244	ENSG00000126453	BCL2L12
ENSG00000162521	22876.3	-0.362617	0.0404583	-8.96274	3.17e-19	1.37e-18	17.8633	ENSG00000162521	RBBP4
ENSG00000204392	5314.5	-0.362573	0.0640129	-5.66405	1.48e-8	3.51e-8	7.45469	ENSG00000204392	LSM2
ENSG00000141349	8075.01	-0.362255	0.0609261	-5.94581	2.75e-9	6.85e-9	8.16431	ENSG00000141349	G6PC3
ENSG00000181192	9438.1	-0.361792	0.0455695	-7.93934	2.03e-15	7.18e-15	14.1439	ENSG00000181192	DHTKD1
ENSG00000064995	5399.02	-0.361707	0.0564913	-6.40289	1.52e-10	4.09e-10	9.38828	ENSG00000064995	TAF11
ENSG00000139133	2157.04	-0.361612	0.0813569	-4.44476	8.8e-6	1.68e-5	4.77469	ENSG00000139133	ALG10
ENSG00000177830	3451.3	-0.360789	0.0537634	-6.71068	1.94e-11	5.52e-11	10.2581	ENSG00000177830	CHID1
ENSG00000123472	15217.1	-0.360772	0.0388555	-9.28497	1.62e-20	7.55e-20	19.1221	ENSG00000123472	ATPAF1
ENSG00000125885	4470.03	-0.360332	0.0701657	-5.13544	2.81e-7	6.08e-7	6.2161	ENSG00000125885	MCM8
ENSG00000139218	16884.4	-0.360267	0.0797048	-4.52001	6.18e-6	1.19e-5	4.92445	ENSG00000139218	SCAF11
ENSG00000136261	13199.3	-0.360156	0.0484458	-7.43421	1.05e-13	3.4e-13	12.4685	ENSG00000136261	BZW2
ENSG00000177917	1831.9	-0.35936	0.0808489	-4.44483	8.8e-6	1.68e-5	4.77469	ENSG00000177917	ARL6IP6
ENSG00000066422	6499.66	-0.359238	0.0611185	-5.87774	4.16e-9	1.02e-8	7.9914	ENSG00000066422	ZBTB11
ENSG00000100744	7624.49	-0.35889	0.0650405	-5.51794	3.43e-8	7.92e-8	7.10127	ENSG00000100744	GSKIP
ENSG00000136937	4821.51	-0.358874	0.052531	-6.83166	8.39e-12	2.45e-11	10.6108	ENSG00000136937	NCBP1
ENSG00000168243	2785.79	-0.35879	0.0639283	-5.61238	2e-8	4.69e-8	7.32883	ENSG00000168243	GNG4
ENSG00000114867	27035.2	-0.357999	0.0710099	-5.04154	4.62e-7	9.83e-7	6.00745	ENSG00000114867	EIF4G1
ENSG00000215190	65.9007	-0.357638	0.268241	-1.33327	0.182442	0.213999	0.669589	ENSG00000215190	NA
ENSG00000102078	1267.64	-0.357265	0.0833092	-4.28842	1.8e-5	3.34e-5	4.47625	ENSG00000102078	SLC25A14
ENSG00000178057	3800.7	-0.357151	0.053767	-6.64258	3.08e-11	8.66e-11	10.0625	ENSG00000178057	NDUFAF3
ENSG00000065518	17960.4	-0.356482	0.0507397	-7.02571	2.13e-12	6.4e-12	11.1938	ENSG00000065518	NDUFB4
ENSG00000164031	6074.54	-0.355784	0.069229	-5.13924	2.76e-7	5.97e-7	6.22403	ENSG00000164031	DNAJB14
ENSG00000113282	6690.37	-0.355727	0.0446689	-7.96364	1.67e-15	5.94e-15	14.2262	ENSG00000113282	CLINT1
ENSG00000169609	2327.62	-0.355493	0.06326	-5.61956	1.91e-8	4.5e-8	7.34679	ENSG00000169609	C15orf40
ENSG00000253166	78.4739	-0.355433	0.241481	-1.47189	0.141051	0.168959	0.772219	ENSG00000253166	NA
ENSG00000286140	5994.66	-0.35517	0.0595181	-5.96742	2.41e-9	6.02e-9	8.2204	ENSG00000286140	DERPC
ENSG00000162961	8639.7	-0.354979	0.0514776	-6.8958	5.36e-12	1.57e-11	10.8041	ENSG00000162961	DPY30
ENSG00000130748	1700.68	-0.35494	0.0709517	-5.00256	5.66e-7	1.19e-6	5.92445	ENSG00000130748	TMEM160
ENSG00000186298	33085.1	-0.354813	0.0397624	-8.92333	4.52e-19	1.95e-18	17.71	ENSG00000186298	PPP1CC
ENSG00000101447	5596.56	-0.3548	0.0546816	-6.48846	8.67e-11	2.37e-10	9.62525	ENSG00000101447	FAM83D
ENSG00000001167	8146.01	-0.354538	0.0501304	-7.07232	1.52e-12	4.62e-12	11.3354	ENSG00000001167	NFYA
ENSG00000134375	9720.41	-0.354489	0.0413238	-8.57833	9.63e-18	3.87e-17	16.4123	ENSG00000134375	TIMM17A
ENSG00000119878	1820.71	-0.354309	0.0760764	-4.65728	3.2e-6	6.34e-6	5.19791	ENSG00000119878	CRIPT
ENSG00000148672	41641	-0.354298	0.0360214	-9.83575	7.899999999999999e-23	4.11e-22	21.3862	ENSG00000148672	GLUD1
ENSG00000125356	11422.1	-0.353478	0.0521699	-6.77552	1.24e-11	3.57e-11	10.4473	ENSG00000125356	NDUFA1
ENSG00000104325	8800.72	-0.353034	0.0460022	-7.67429	1.66e-14	5.61e-14	13.251	ENSG00000104325	DECR1
ENSG00000143401	20361.9	-0.352951	0.063808	-5.53145	3.18e-8	7.36e-8	7.13312	ENSG00000143401	ANP32E
ENSG00000142168	20593.6	-0.352584	0.0419527	-8.40431	4.3e-17	1.66e-16	15.7799	ENSG00000142168	SOD1
ENSG00000164896	3445.5	-0.352194	0.061794	-5.69948	1.2e-8	2.88e-8	7.54061	ENSG00000164896	FASTK
ENSG00000001630	30326.9	-0.352013	0.0462564	-7.61004	2.74e-14	9.16e-14	13.0381	ENSG00000001630	CYP51A1
ENSG00000204316	5195.02	-0.351839	0.0472568	-7.44527	9.67e-14	3.1400000000000003e-13	12.5031	ENSG00000204316	MRPL38
ENSG00000160799	2961.2745410000002	-0.351044	0.0600736	-5.84356	5.11e-9	1.25e-8	7.90309	ENSG00000160799	CCDC12
ENSG00000172613	1377.88	-0.351035	0.0663347	-5.29188	1.21e-7	2.69e-7	6.57025	ENSG00000172613	RAD9A
ENSG00000156709	7823.13	-0.351034	0.0536747	-6.54003	6.15e-11	1.69e-10	9.77211	ENSG00000156709	AIFM1
ENSG00000174227	1533.68	-0.350911	0.0765704	-4.58286	4.59e-6	8.94e-6	5.04866	ENSG00000174227	PIGG
ENSG00000171161	4414.86	-0.350643	0.0497338	-7.0504	1.78e-12	5.39e-12	11.2684	ENSG00000171161	ZNF672
ENSG00000167468	76974	-0.350171	0.0408273	-8.57688	9.75e-18	3.91e-17	16.4078	ENSG00000167468	GPX4
ENSG00000148153	5206.69	-0.349968	0.0753703	-4.64332	3.43e-6	6.77e-6	5.16941	ENSG00000148153	INIP
ENSG00000168476	9383.21	-0.349887	0.0440001	-7.95198	1.84e-15	6.5e-15	14.1871	ENSG00000168476	REEP4
ENSG00000183520	4883.97	-0.349383	0.0463518	-7.53763	4.79e-14	1.58e-13	12.8013	ENSG00000183520	UTP11
ENSG00000122729	5145.97	-0.349061	0.05147	-6.78184	1.19e-11	3.43e-11	10.4647	ENSG00000122729	ACO1
ENSG00000103363	14189.5	-0.348851	0.0598194	-5.83174	5.49e-9	1.34e-8	7.8729	ENSG00000103363	ELOB
ENSG00000164808	6952.38	-0.348529	0.0652711	-5.33971	9.31e-8	2.09e-7	6.67985	ENSG00000164808	SPIDR
ENSG00000182379	3027.55	-0.348398	0.060987	-5.71266	1.11e-8	2.67e-8	7.57349	ENSG00000182379	NXPH4
ENSG00000067829	3663.48	-0.34839	0.0512631	-6.79612	1.07e-11	3.12e-11	10.5058	ENSG00000067829	IDH3G
ENSG00000171302	6714.36	-0.348319	0.05211	-6.68431	2.32e-11	6.57e-11	10.1824	ENSG00000171302	CANT1
ENSG00000135108	8058.96	-0.348143	0.0568428	-6.12466	9.09e-10	2.33e-9	8.63264	ENSG00000135108	FBXO21
ENSG00000176731	6260.08	-0.348108	0.0623214	-5.5857	2.33e-8	5.44e-8	7.2644	ENSG00000176731	RBIS
ENSG00000134294	45370.1	-0.347819	0.0506515	-6.8669	6.56e-12	1.92e-11	10.7167	ENSG00000134294	SLC38A2
ENSG00000164209	7811.92	-0.347788	0.0505175	-6.8845	5.8e-12	1.7e-11	10.7696	ENSG00000164209	SLC25A46
ENSG00000114491	5564.57	-0.347649	0.0511332	-6.79889	1.05e-11	3.06e-11	10.5143	ENSG00000114491	UMPS
ENSG00000168214	9846.58	-0.347507	0.0655353	-5.30259	1.14e-7	2.54e-7	6.59517	ENSG00000168214	RBPJ
ENSG00000188985	417.739	-0.347352	0.124096	-2.79907	0.00512504	0.00748756	2.12566	ENSG00000188985	NA
ENSG00000293600	3649.34	-0.34725	0.0703493	-4.93609	7.97e-7	1.66e-6	5.77989	ENSG00000293600	LOC131768270
ENSG00000160606	3086.55	-0.347106	0.0556128	-6.24148	4.33e-10	1.13e-9	8.94692	ENSG00000160606	TLCD1
ENSG00000042088	3711.76	-0.346728	0.0519768	-6.67083	2.54e-11	7.18e-11	10.1439	ENSG00000042088	TDP1
ENSG00000144021	7495.44	-0.346724	0.044012	-7.87795	3.33e-15	1.16e-14	13.9355	ENSG00000144021	CIAO1
ENSG00000145332	5395.68	-0.34638	0.0537164	-6.44831	1.13e-10	3.06e-10	9.51428	ENSG00000145332	KLHL8
ENSG00000243317	11515.7	-0.345983	0.0414698	-8.343	7.24e-17	2.77e-16	15.5575	ENSG00000243317	STMP1
ENSG00000075292	7740.34	-0.345948	0.0468458	-7.38482	1.53e-13	4.89e-13	12.3107	ENSG00000075292	ZNF638
ENSG00000103121	5330.46	-0.345815	0.0533123	-6.48659	8.78e-11	2.39e-10	9.6216	ENSG00000103121	CMC2
ENSG00000137815	12095.9	-0.345191	0.0709418	-4.86583	1.14e-6	2.35e-6	5.62893	ENSG00000137815	RTF1
ENSG00000179218	116310	-0.345091	0.0354025	-9.74764	1.89e-22	9.61e-22	21.0173	ENSG00000179218	CALR
ENSG00000012963	11571.4	-0.345017	0.0414456	-8.32456	8.46e-17	3.23e-16	15.4908	ENSG00000012963	UBR7
ENSG00000119812	4108.99	-0.344542	0.0503506	-6.84286	7.76e-12	2.27e-11	10.644	ENSG00000119812	FAM98A
ENSG00000100578	3792.46	-0.344382	0.0859476	-4.00688	6.15e-5	1.08957e-4	3.96274	ENSG00000100578	KIAA0586
ENSG00000011485	6185.36	-0.343918	0.0497263	-6.91621	4.64e-12	1.37e-11	10.8633	ENSG00000011485	PPP5C
ENSG00000183684	12163.6	-0.343591	0.0516323	-6.65457	2.84e-11	7.99e-11	10.0975	ENSG00000183684	ALYREF
ENSG00000123485	7676.1	-0.343496	0.0535973	-6.40883	1.47e-10	3.94e-10	9.4045	ENSG00000123485	HJURP
ENSG00000174891	6287.24	-0.343334	0.0513665	-6.68401	2.32e-11	6.58e-11	10.1818	ENSG00000174891	RSRC1
ENSG00000124562	10310.8	-0.343249	0.0473382	-7.25098	4.14e-13	1.3e-12	11.8861	ENSG00000124562	SNRPC
ENSG00000099795	8428.33	-0.343117	0.0644815	-5.32118	1.03e-7	2.31e-7	6.63639	ENSG00000099795	NDUFB7
ENSG00000161267	2496.93	-0.342894	0.0724266	-4.73437	2.2e-6	4.42e-6	5.35458	ENSG00000161267	BDH1
ENSG00000168061	1555.74	-0.342847	0.0711956	-4.81557	1.47e-6	3.01e-6	5.52143	ENSG00000168061	SAC3D1
ENSG00000120334	4594.1	-0.34274	0.0575025	-5.96043	2.52e-9	6.28e-9	8.20204	ENSG00000120334	CENPL
ENSG00000140943	9030.6	-0.342622	0.0546559	-6.26871	3.64e-10	9.55e-10	9.02	ENSG00000140943	MBTPS1
ENSG00000189043	68717.7	-0.342527	0.0612749	-5.59	2.27e-8	5.31e-8	7.27491	ENSG00000189043	NDUFA4
ENSG00000205808	4054.74	-0.341989	0.0478931	-7.14067	9.29e-13	2.85e-12	11.5452	ENSG00000205808	PLPP6
ENSG00000148187	3784.94	-0.341821	0.0520974	-6.5612	5.34e-11	1.47e-10	9.83268	ENSG00000148187	MRRF
ENSG00000218739	11280.7	-0.341758	0.0494996	-6.90426	5.05e-12	1.49e-11	10.8268	ENSG00000218739	CEBPZOS
ENSG00000077463	1572.61	-0.341527	0.0792739	-4.30819	1.65e-5	3.06e-5	4.51428	ENSG00000077463	SIRT6
ENSG00000198331	2164.2	-0.340222	0.0599477	-5.67532	1.38e-8	3.29e-8	7.4828	ENSG00000198331	HYLS1
ENSG00000158417	8899.13	-0.339963	0.191755	-1.77291	0.0762437	0.0953748	1.02057	ENSG00000158417	EIF5B
ENSG00000007923	4439.25	-0.339877	0.0596111	-5.70157	1.19e-8	2.84e-8	7.54668	ENSG00000007923	DNAJC11
ENSG00000143314	12766.9	-0.339729	0.0396451	-8.56926	1.04e-17	4.18e-17	16.3788	ENSG00000143314	MRPL24
ENSG00000131788	6189.68	-0.339531	0.0550927	-6.1629	7.14e-10	1.84e-9	8.73518	ENSG00000131788	PIAS3
ENSG00000100836	4390.27	-0.339483	0.0712519	-4.76455	1.89e-6	3.84e-6	5.41567	ENSG00000100836	PABPN1
ENSG00000120370	1617.63	-0.339323	0.0822481	-4.12561	3.7e-5	6.68e-5	4.17522	ENSG00000120370	GORAB
ENSG00000101138	3628.4	-0.338744	0.0594234	-5.70052	1.19e-8	2.86e-8	7.54363	ENSG00000101138	CSTF1
ENSG00000163930	5650.09	-0.338718	0.0611303	-5.54092	3.01e-8	6.99e-8	7.15552	ENSG00000163930	BAP1
ENSG00000007376	1739.8	-0.338697	0.0683632	-4.95437	7.26e-7	1.52e-6	5.81816	ENSG00000007376	RPUSD1
ENSG00000143549	46949.9	-0.338532	0.0399481	-8.47429	2.37e-17	9.28e-17	16.0325	ENSG00000143549	TPM3
ENSG00000012822	3500.02	-0.338448	0.0696722	-4.85773	1.19e-6	2.44e-6	5.61261	ENSG00000012822	CALCOCO1
ENSG00000140263	9318.7	-0.338441	0.0505466	-6.69561	2.15e-11	6.09e-11	10.2154	ENSG00000140263	SORD
ENSG00000101363	2835.64	-0.338126	0.0527672	-6.40787	1.48e-10	3.97e-10	9.40121	ENSG00000101363	MANBAL
ENSG00000112294	6278.74	-0.338014	0.0502801	-6.72261	1.78e-11	5.1e-11	10.2924	ENSG00000112294	ALDH5A1
ENSG00000154832	3089.29	-0.337891	0.0747328	-4.52132	6.15e-6	1.19e-5	4.92445	ENSG00000154832	CXXC1
ENSG00000059691	2761.72	-0.337858	0.0546324	-6.18421	6.24e-10	1.62e-9	8.79048	ENSG00000059691	GATB
ENSG00000006744	6234.53	-0.337799	0.0448867	-7.52559	5.25e-14	1.73e-13	12.762	ENSG00000006744	ELAC2
ENSG00000166851	10552.1	-0.337707	0.0435341	-7.75729	8.68e-15	2.97e-14	13.5272	ENSG00000166851	PLK1
ENSG00000168781	6303.57	-0.337673	0.0501912	-6.72773	1.72e-11	4.93e-11	10.3072	ENSG00000168781	PPIP5K1
ENSG00000172830	4529.78	-0.337512	0.0675739	-4.9947	5.89e-7	1.24e-6	5.90658	ENSG00000172830	SSH3
ENSG00000123983	15549.7	-0.337178	0.0510857	-6.60023	4.11e-11	1.14e-10	9.9431	ENSG00000123983	ACSL3
ENSG00000197696	2456.1	-0.337071	0.0664543	-5.07223	3.93e-7	8.42e-7	6.07469	ENSG00000197696	NMB
ENSG00000140521	3981.7	-0.33704	0.0772876	-4.36086	1.3e-5	2.44e-5	4.61261	ENSG00000140521	POLG
ENSG00000149716	1499.53	-0.336946	0.0778685	-4.32712	1.51e-5	2.83e-5	4.54821	ENSG00000149716	LTO1
ENSG00000072506	9977.16	-0.336805	0.0500815	-6.72514	1.75e-11	5.02e-11	10.2993	ENSG00000072506	HSD17B10
ENSG00000008324	2905.93	-0.336728	0.0592557	-5.68262	1.33e-8	3.16e-8	7.50031	ENSG00000008324	SS18L2
ENSG00000213689	1930.91	-0.33641	0.0678071	-4.96128	7e-7	1.47e-6	5.83268	ENSG00000213689	TREX1
ENSG00000108963	3827.86	-0.336111	0.0529156	-6.35183	2.13e-10	5.63e-10	9.24949	ENSG00000108963	DPH1
ENSG00000176087	3323.27	-0.336025	0.0595145	-5.6461	1.64e-8	3.88e-8	7.41117	ENSG00000176087	SLC35A4
ENSG00000165280	35576.3	-0.335574	0.0502056	-6.684	2.33e-11	6.58e-11	10.1818	ENSG00000165280	VCP
ENSG00000101343	6135.75	-0.335378	0.0480868	-6.97443	3.07e-12	9.16e-12	11.0381	ENSG00000101343	CRNKL1
ENSG00000178988	8559.33	-0.334619	0.0426041	-7.85415	4.02e-15	1.39e-14	13.857	ENSG00000178988	MRFAP1L1
ENSG00000110811	1952.73	-0.334608	0.0775896	-4.31254	1.61e-5	3.01e-5	4.52143	ENSG00000110811	P3H3
ENSG00000178252	10974.3	-0.334581	0.0583452	-5.7345	9.78e-9	2.36e-8	7.62709	ENSG00000178252	WDR6
ENSG00000160211	1962.99	-0.33453	0.0627354	-5.33239	9.69e-8	2.17e-7	6.66354	ENSG00000160211	G6PD
ENSG00000103274	2042.62	-0.334449	0.0609984	-5.48291	4.18e-8	9.58e-8	7.01863	ENSG00000103274	NUBP1
ENSG00000105993	9924.8	-0.334409	0.0404177	-8.27381	1.3e-16	4.89e-16	15.3107	ENSG00000105993	DNAJB6
ENSG00000041357	26991.3	-0.334321	0.0389527	-8.58275	9.26e-18	3.73e-17	16.4283	ENSG00000041357	PSMA4
ENSG00000117691	7586.8	-0.33414	0.0552066	-6.05252	1.43e-9	3.62e-9	8.44129	ENSG00000117691	NENF
ENSG00000105968	33562.2	-0.33401	0.0378773	-8.8182	1.16e-18	4.9e-18	17.3098	ENSG00000105968	H2AZ2
ENSG00000162642	2518.63	-0.333744	0.0778995	-4.28428	1.83e-5	3.39e-5	4.4698	ENSG00000162642	C1orf52
ENSG00000185090	4235.7	-0.333321	0.0508598	-6.55371	5.61e-11	1.55e-10	9.80967	ENSG00000185090	MANEAL
ENSG00000243147	7318.78	-0.333093	0.0558549	-5.96353	2.47e-9	6.16e-9	8.21042	ENSG00000243147	MRPL33
ENSG00000079134	3258.62	-0.33251	0.0596795	-5.57159	2.52e-8	5.89e-8	7.22988	ENSG00000079134	THOC1
ENSG00000137992	5111.83	-0.332082	0.0538674	-6.1648	7.06e-10	1.82e-9	8.73993	ENSG00000137992	DBT
ENSG00000158545	5483.94	-0.332022	0.0624791	-5.31413	1.07e-7	2.39e-7	6.6216	ENSG00000158545	ZC3H18
ENSG00000149480	9598.62	-0.331895	0.0519654	-6.38685	1.69e-10	4.52e-10	9.34486	ENSG00000149480	MTA2
ENSG00000167747	15551.2	-0.331668	0.0513308	-6.46139	1.04e-10	2.81e-10	9.55129	ENSG00000167747	NA
ENSG00000198712	206954	-0.331578	0.181347	-1.82841	0.0674879	0.0851272	1.06993	ENSG00000198712	MT-CO2
ENSG00000184992	9368.42	-0.331052	0.0540035	-6.1302	8.78e-10	2.25e-9	8.64782	ENSG00000184992	BRI3BP
ENSG00000108883	11314	-0.331004	0.0570113	-5.80595	6.4e-9	1.56e-8	7.80688	ENSG00000108883	EFTUD2
ENSG00000288218	887.113	-0.330803	0.0866273	-3.81869	1.3416e-4	2.31904e-4	3.63469	ENSG00000288218	NA
ENSG00000169710	27292.7	-0.330485	0.0507326	-6.51426	7.3e-11	2e-10	9.69897	ENSG00000169710	FASN
ENSG00000067248	5306.46	-0.330215	0.0686612	-4.80935	1.51e-6	3.1e-6	5.50864	ENSG00000067248	DHX29
ENSG00000152234	100286	-0.330179	0.0412558	-8.00322	1.21e-15	4.36e-15	14.3605	ENSG00000152234	ATP5F1A
ENSG00000157895	2973.58	-0.330072	0.0763123	-4.32528	1.52e-5	2.85e-5	4.54516	ENSG00000157895	C12orf43
ENSG00000113048	14551.1	-0.32994	0.0443485	-7.43971	1.01e-13	3.27e-13	12.4855	ENSG00000113048	MRPS27
ENSG00000178188	2360.2	-0.329805	0.067637	-4.8761	1.08e-6	2.24e-6	5.64975	ENSG00000178188	SH2B1
ENSG00000158435	5710.9	-0.329682	0.0501122	-6.57887	4.74e-11	1.3100000000000001e-10	9.88273	ENSG00000158435	CNOT11
ENSG00000146834	9105.27	-0.329658	0.0627203	-5.256	1.47e-7	3.24e-7	6.48945	ENSG00000146834	MEPCE
ENSG00000161057	18054.3	-0.329626	0.0452236	-7.28882	3.13e-13	9.86e-13	12.0061	ENSG00000161057	PSMC2
ENSG00000124225	22574.2	-0.329472	0.0469782	-7.0133	2.33e-12	6.99e-12	11.1555	ENSG00000124225	PMEPA1
ENSG00000133119	9922.25	-0.329349	0.0492787	-6.68339	2.33e-11	6.6e-11	10.1805	ENSG00000133119	RFC3
ENSG00000136810	21891.4	-0.329326	0.0488379	-6.74324	1.55e-11	4.44e-11	10.3526	ENSG00000136810	TXN
ENSG00000004487	8591.34	-0.328967	0.0487821	-6.74361	1.54e-11	4.43e-11	10.3536	ENSG00000004487	KDM1A
ENSG00000132286	2405.96	-0.328325	0.0695314	-4.72196	2.34e-6	4.68e-6	5.32975	ENSG00000132286	TIMM10B
ENSG00000176619	14985.2	-0.327124	0.0605811	-5.39976	6.67e-8	1.51e-7	6.82102	ENSG00000176619	LMNB2
ENSG00000256269	3991.66	-0.326533	0.0550985	-5.92634	3.1e-9	7.69e-9	8.11407	ENSG00000256269	HMBS
ENSG00000166747	13513.7	-0.326524	0.050423	-6.4757	9.44e-11	2.57e-10	9.59007	ENSG00000166747	AP1G1
ENSG00000241015	456.426	-0.326077	0.101646	-3.20796	0.0013368	0.00208004	2.68193	ENSG00000241015	NA
ENSG00000111707	13265.4	-0.325924	0.0603973	-5.39632	6.8e-8	1.54e-7	6.81248	ENSG00000111707	SUDS3
ENSG00000164889	16971	-0.325349	0.0616179	-5.28011	1.29e-7	2.86e-7	6.54363	ENSG00000164889	SLC4A2
ENSG00000136710	2518.61	-0.324806	0.0566036	-5.73826	9.57e-9	2.31e-8	7.63639	ENSG00000136710	VMA22
ENSG00000249072	63121.1	-0.324668	0.195074	-1.66433	0.0960465	0.118124	0.927661	ENSG00000249072	NA
ENSG00000136319	2287.86	-0.3245	0.0672206	-4.82739	1.38e-6	2.84e-6	5.54668	ENSG00000136319	TTC5
ENSG00000156697	4285.72	-0.323708	0.0608711	-5.31792	1.05e-7	2.34e-7	6.63078	ENSG00000156697	UTP14A
ENSG00000111328	11968.2	-0.323389	0.0489259	-6.60977	3.85e-11	1.07e-10	9.97062	ENSG00000111328	CDK2AP1
ENSG00000145414	2322.51	-0.323137	0.0634661	-5.09148	3.55e-7	7.63e-7	6.11748	ENSG00000145414	NAF1
ENSG00000133028	3508.66	-0.322967	0.0548459	-5.88862	3.89e-9	9.61e-9	8.01728	ENSG00000133028	SCO1
ENSG00000090971	663.348	-0.322638	0.0916559	-3.52011	4.31375e-4	7.08703e-4	3.14954	ENSG00000090971	NAT14
ENSG00000141556	5051.9	-0.322201	0.0636678	-5.06066	4.18e-7	8.93e-7	6.04915	ENSG00000141556	TBCD
ENSG00000154727	6142.63	-0.322129	0.0447589	-7.19698	6.16e-13	1.91e-12	11.719	ENSG00000154727	GABPA
ENSG00000101365	7248.36	-0.322073	0.0537659	-5.99029	2.09e-9	5.25e-9	8.27984	ENSG00000101365	IDH3B
ENSG00000100360	2826.66	-0.321689	0.0670512	-4.79767	1.61e-6	3.28e-6	5.48413	ENSG00000100360	IFT27
ENSG00000100023	3082.43	-0.321331	0.0864813	-3.71561	2.02716e-4	3.45746e-4	3.46124	ENSG00000100023	PPIL2
ENSG00000136044	6822.13	-0.321262	0.060653	-5.29672	1.18e-7	2.62e-7	6.5817	ENSG00000136044	APPL2
ENSG00000184523	65.5641	-0.321099	0.261756	-1.22672	0.21993	0.25485	0.593715	ENSG00000184523	NA
ENSG00000073578	11275	-0.3208	0.0518707	-6.1846	6.23e-10	1.61e-9	8.79317	ENSG00000073578	SDHA
ENSG00000166197	20355.1	-0.320788	0.0732249	-4.38086	1.18e-5	2.23e-5	4.6517	ENSG00000166197	NOLC1
ENSG00000173715	1303.84	-0.320577	0.0667103	-4.80551	1.54e-6	3.16e-6	5.50031	ENSG00000173715	TOP6BL
ENSG00000042753	15625.4	-0.320558	0.0521352	-6.14858	7.82e-10	2.01e-9	8.6968	ENSG00000042753	AP2S1
ENSG00000180694	3598.93	-0.320543	0.0591999	-5.41459	6.14e-8	1.39e-7	6.85699	ENSG00000180694	TMEM64
ENSG00000152944	6609.07	-0.320461	0.0606255	-5.28591	1.25e-7	2.78e-7	6.55596	ENSG00000152944	MED21
ENSG00000119723	3135.76	-0.319903	0.0718886	-4.44998	8.59e-6	1.64e-5	4.78516	ENSG00000119723	COQ6
ENSG00000106628	16596.9	-0.319727	0.0473573	-6.75139	1.46e-11	4.21e-11	10.3757	ENSG00000106628	POLD2
ENSG00000077458	4095.92	-0.319685	0.0510035	-6.26792	3.66e-10	9.6e-10	9.01773	ENSG00000077458	FAM76B
ENSG00000125743	32880.8	-0.31966	0.0515632	-6.19939	5.67e-10	1.47e-9	8.83268	ENSG00000125743	SNRPD2
ENSG00000117475	5545.38	-0.31941	0.0476367	-6.70511	2.01e-11	5.72e-11	10.2426	ENSG00000117475	BLZF1
ENSG00000235162	8346.26	-0.319281	0.0462624	-6.90152	5.14e-12	1.51e-11	10.821	ENSG00000235162	C12orf75
ENSG00000111641	4921.92	-0.319125	0.0688933	-4.63216	3.62e-6	7.13e-6	5.14691	ENSG00000111641	NOP2
ENSG00000158042	7577.3	-0.318568	0.0494523	-6.44193	1.18e-10	3.19e-10	9.49621	ENSG00000158042	MRPL17
ENSG00000164548	4901.06	-0.318462	0.0545597	-5.83695	5.32e-9	1.3e-8	7.88606	ENSG00000164548	TRA2A
ENSG00000182636	1548.3	-0.317399	0.0751646	-4.22272	2.41e-5	4.43e-5	4.3536	ENSG00000182636	NDN
ENSG00000001497	4134.31	-0.317328	0.0595351	-5.3301	9.82e-8	2.2e-7	6.65758	ENSG00000001497	LAS1L
ENSG00000138758	10534.7	-0.317295	0.0744982	-4.25909	2.05e-5	3.78e-5	4.42251	ENSG00000138758	SEPTIN11
ENSG00000139636	1450.11	-0.316994	0.0710178	-4.46358	8.06e-6	1.54e-5	4.81248	ENSG00000139636	LMBR1L
ENSG00000132478	1954.68	-0.316529	0.0666175	-4.75144	2.02e-6	4.08e-6	5.38934	ENSG00000132478	UNK
ENSG00000004864	5766.42	-0.316528	0.0582333	-5.43551	5.46e-8	1.24e-7	6.90658	ENSG00000004864	SLC25A13
ENSG00000136811	7488.08	-0.31651	0.0570336	-5.54953	2.86e-8	6.66e-8	7.17653	ENSG00000136811	ODF2
ENSG00000171453	3244.71	-0.316425	0.055915	-5.65904	1.52e-8	3.61e-8	7.44249	ENSG00000171453	POLR1C
ENSG00000198546	4070.64	-0.316337	0.0521317	-6.06804	1.29e-9	3.29e-9	8.4828	ENSG00000198546	ZNF511
ENSG00000116455	3046.55	-0.316096	0.0563291	-5.61159	2e-8	4.7e-8	7.3279	ENSG00000116455	WDR77
ENSG00000144554	4660.19	-0.315972	0.0753881	-4.19127	2.77e-5	5.07e-5	4.29499	ENSG00000144554	FANCD2
ENSG00000116030	15599.6	-0.315819	0.043028	-7.33986	2.14e-13	6.8e-13	12.1675	ENSG00000116030	SUMO1
ENSG00000180992	3672.91	-0.315814	0.0602312	-5.24337	1.58e-7	3.47e-7	6.45967	ENSG00000180992	MRPL14
ENSG00000100908	1194.63	-0.315693	0.071741	-4.40046	1.08e-5	2.05e-5	4.68825	ENSG00000100908	EMC9
ENSG00000113456	5825.61	-0.315263	0.0510543	-6.17505	6.61e-10	1.71e-9	8.767	ENSG00000113456	RAD1
ENSG00000145912	14078.6	-0.315199	0.05149	-6.12156	9.27e-10	2.38e-9	8.62342	ENSG00000145912	NHP2
ENSG00000179163	2885.19	-0.314786	0.0545579	-5.76976	7.94e-9	1.92e-8	7.7167	ENSG00000179163	FUCA1
ENSG00000169188	2588.32	-0.31471	0.0657003	-4.79008	1.67e-6	3.4e-6	5.46852	ENSG00000169188	APEX2
ENSG00000102098	2994.74	-0.314647	0.0656107	-4.79567	1.62e-6	3.31e-6	5.48017	ENSG00000102098	SCML2
ENSG00000126698	15384	-0.314536	0.0463338	-6.78848	1.13e-11	3.28e-11	10.4841	ENSG00000126698	DNAJC8
ENSG00000159140	19402.2	-0.314342	0.0745774	-4.21498	2.5e-5	4.58e-5	4.33913	ENSG00000159140	SON
ENSG00000310576	1040.13	-0.313951	0.0726871	-4.31921	1.57e-5	2.92e-5	4.53462	ENSG00000310576	NA
ENSG00000147140	48442.4	-0.312704	0.0480202	-6.51193	7.42e-11	2.03e-10	9.6925	ENSG00000147140	NONO
ENSG00000196976	3339.1	-0.312256	0.0819927	-3.80835	1.399e-4	2.41703e-4	3.61672	ENSG00000196976	LAGE3
ENSG00000257218	5558.76	-0.311906	0.0584218	-5.33886	9.35e-8	2.1e-7	6.67778	ENSG00000257218	GATC
ENSG00000151498	3382.24	-0.311866	0.0536056	-5.8178	5.96e-9	1.46e-8	7.83565	ENSG00000151498	ACAD8
ENSG00000141959	11401.5	-0.311797	0.042942	-7.26088	3.85e-13	1.21e-12	11.9172	ENSG00000141959	PFKL
ENSG00000253719	23293.5	-0.31175	0.0396495	-7.86265	3.76e-15	1.31e-14	13.8827	ENSG00000253719	ATXN7L3B
ENSG00000147381	24958	-0.311696	0.0463199	-6.72922	1.71e-11	4.88e-11	10.3116	ENSG00000147381	MAGEA4
ENSG00000126226	4047.66	-0.311375	0.0590241	-5.27539	1.32e-7	2.93e-7	6.53313	ENSG00000126226	PCID2
ENSG00000123144	16466.9	-0.311241	0.0499899	-6.22608	4.78e-10	1.25e-9	8.90309	ENSG00000123144	TRIR
ENSG00000143303	3426.2	-0.31088	0.0649168	-4.7889	1.68e-6	3.42e-6	5.46597	ENSG00000143303	METTL25B
ENSG00000067334	7150.07	-0.310874	0.0691398	-4.49631	6.91e-6	1.33e-5	4.87615	ENSG00000067334	DNTTIP2
ENSG00000101546	2925.16	-0.310862	0.0566131	-5.49099	4e-8	9.18e-8	7.03716	ENSG00000101546	RBFA
ENSG00000184831	2848.35	-0.310314	0.0547311	-5.66979	1.43e-8	3.39e-8	7.4698	ENSG00000184831	APOO
ENSG00000129158	1463.56	-0.310243	0.0654674	-4.73889	2.15e-6	4.33e-6	5.36351	ENSG00000129158	SERGEF
ENSG00000205659	3111.08	-0.310164	0.0549067	-5.64894	1.61e-8	3.82e-8	7.41794	ENSG00000205659	LIN52
ENSG00000171421	2765.53	-0.310029	0.058236	-5.32367	1.02e-7	2.27e-7	6.64397	ENSG00000171421	MRPL36
ENSG00000005801	2876.5	-0.309789	0.0652841	-4.74525	2.08e-6	4.2e-6	5.37675	ENSG00000005801	ZNF195
ENSG00000106443	7629.05	-0.30973	0.0536142	-5.77702	7.6e-9	1.84e-8	7.73518	ENSG00000106443	PHF14
ENSG00000204852	5274.7	-0.30946	0.0506673	-6.1077	1.01e-9	2.59e-9	8.5867	ENSG00000204852	TCTN1
ENSG00000128928	8365.93	-0.309389	0.0615952	-5.02294	5.09e-7	1.08e-6	5.96658	ENSG00000128928	IVD
ENSG00000113595	3456.85	-0.30926	0.0570835	-5.41767	6.04e-8	1.37e-7	6.86328	ENSG00000113595	TRIM23
ENSG00000115368	5998.1	-0.30923	0.0499596	-6.18959	6.03e-10	1.56e-9	8.80688	ENSG00000115368	WDR75
ENSG00000166206	3562.35	-0.309219	0.0654812	-4.72226	2.33e-6	4.68e-6	5.32975	ENSG00000166206	GABRB3
ENSG00000083807	1249.08	-0.308662	0.0706317	-4.37003	1.24e-5	2.34e-5	4.63078	ENSG00000083807	SLC27A5
ENSG00000141543	5049.56	-0.308428	0.0480823	-6.41459	1.41e-10	3.8e-10	9.42022	ENSG00000141543	EIF4A3
ENSG00000113300	5596.68	-0.308387	0.0696361	-4.42856	9.49e-6	1.8e-5	4.74473	ENSG00000113300	CNOT6
ENSG00000170312	20877.9	-0.308316	0.0459536	-6.70929	1.96e-11	5.57e-11	10.2541	ENSG00000170312	CDK1
ENSG00000117308	2797.13	-0.308274	0.0546312	-5.64282	1.67e-8	3.95e-8	7.4034	ENSG00000117308	GALE
ENSG00000187713	4507.65	-0.30773	0.0510728	-6.02533	1.69e-9	4.26e-9	8.37059	ENSG00000187713	TMEM203
ENSG00000265354	6687.37	-0.307729	0.0473721	-6.496	8.25e-11	2.25e-10	9.64782	ENSG00000265354	TIMM23
ENSG00000100372	4635	-0.307713	0.0510614	-6.02634	1.68e-9	4.24e-9	8.37263	ENSG00000100372	SLC25A17
ENSG00000106588	26517.3	-0.307513	0.0402599	-7.6382	2.2e-14	7.4e-14	13.1308	ENSG00000106588	PSMA2
ENSG00000230021	37.085	-0.307234	0.338909	-0.90654	0.36465	0.405478	0.392033	ENSG00000230021	NA
ENSG00000065054	2979.46	-0.307015	0.0643977	-4.76749	1.87e-6	3.79e-6	5.42136	ENSG00000065054	NHERF2
ENSG00000179965	1372.32	-0.30687	0.0689275	-4.45207	8.5e-6	1.63e-5	4.78781	ENSG00000179965	ZNF771
ENSG00000006715	6009.68	-0.306668	0.0668976	-4.58414	4.56e-6	8.9e-6	5.05061	ENSG00000006715	VPS41
ENSG00000177542	3598.93	-0.306591	0.0563108	-5.44462	5.19e-8	1.18e-7	6.92812	ENSG00000177542	SLC25A22
ENSG00000115524	29145.2	-0.306379	0.0450599	-6.79937	1.05e-11	3.05e-11	10.5157	ENSG00000115524	SF3B1
ENSG00000085274	10657.1	-0.306221	0.0607521	-5.04051	4.64e-7	9.88e-7	6.00524	ENSG00000085274	MYNN
ENSG00000143198	4418.31	-0.30622	0.0509382	-6.0116	1.84e-9	4.62e-9	8.33536	ENSG00000143198	MGST3
ENSG00000134744	3882.15	-0.306163	0.0916291	-3.34133	8.33778e-4	0.00133056	2.87597	ENSG00000134744	TUT4
ENSG00000173473	21357.1	-0.306132	0.0471761	-6.48914	8.63e-11	2.36e-10	9.62709	ENSG00000173473	SMARCC1
ENSG00000112695	37258.6	-0.305672	0.0544459	-5.61423	1.97e-8	4.64e-8	7.33348	ENSG00000112695	COX7A2
ENSG00000157191	2220.24	-0.305415	0.0630455	-4.84436	1.27e-6	2.61e-6	5.58336	ENSG00000157191	NECAP2
ENSG00000198912	2775.23	-0.304411	0.0606313	-5.02068	5.15e-7	1.09e-6	5.96257	ENSG00000198912	C1orf174
ENSG00000127540	12682.5	-0.304147	0.0592612	-5.13231	2.86e-7	6.18e-7	6.20901	ENSG00000127540	UQCR11
ENSG00000078018	6691.86	-0.303743	0.0607954	-4.99615	5.85e-7	1.23e-6	5.91009	ENSG00000078018	MAP2
ENSG00000085415	6802.15	-0.303703	0.0516145	-5.88406	4e-9	9.87e-9	8.00568	ENSG00000085415	SEH1L
ENSG00000168765	2269.58	-0.303634	0.0589296	-5.15249	2.57e-7	5.57e-7	6.25414	ENSG00000168765	GSTM4
ENSG00000159228	3320.23	-0.303492	0.0567746	-5.34556	9.01e-8	2.02e-7	6.69465	ENSG00000159228	CBR1
ENSG00000104472	4509.41	-0.303406	0.0517869	-5.85873	4.66e-9	1.14e-8	7.9431	ENSG00000104472	CHRAC1
ENSG00000185825	17771.8	-0.303162	0.0408576	-7.41998	1.17e-13	3.78e-13	12.4225	ENSG00000185825	BCAP31
ENSG00000156253	1629.35	-0.303093	0.0654763	-4.62906	3.67e-6	7.23e-6	5.14086	ENSG00000156253	RWDD2B
ENSG00000101811	2452.55	-0.302941	0.0573667	-5.28079	1.29e-7	2.85e-7	6.54516	ENSG00000101811	CSTF2
ENSG00000124207	35104.9	-0.302683	0.0410689	-7.37012	1.7e-13	5.45e-13	12.2636	ENSG00000124207	CSE1L
ENSG00000163918	7437.44	-0.302325	0.049601	-6.09513	1.09e-9	2.8e-9	8.55284	ENSG00000163918	RFC4
ENSG00000137133	4506.59	-0.301493	0.0538926	-5.59433	2.21e-8	5.18e-8	7.28567	ENSG00000137133	HINT2
ENSG00000204220	823.948	-0.301482	0.0951062	-3.16995	0.00152465	0.00236206	2.62671	ENSG00000204220	PFDN6
ENSG00000107872	2189.48	-0.301048	0.0629304	-4.78382	1.72e-6	3.5e-6	5.45593	ENSG00000107872	FBXL15
ENSG00000149483	1473.3	-0.300797	0.0729059	-4.12582	3.69e-5	6.67e-5	4.17587	ENSG00000149483	TMEM138
ENSG00000104915	2718.98	-0.300461	0.0618828	-4.85532	1.2e-6	2.47e-6	5.6073	ENSG00000104915	STX10
ENSG00000134690	6636.79	-0.300385	0.0494653	-6.07265	1.26e-9	3.2e-9	8.49485	ENSG00000134690	CDCA8
ENSG00000077235	7361.65	-0.300292	0.075195	-3.99351	6.51e-5	1.1505e-4	3.93911	ENSG00000077235	GTF3C1
ENSG00000147123	9175.38	-0.300039	0.0545622	-5.49902	3.82e-8	8.78e-8	7.05651	ENSG00000147123	NDUFB11
ENSG00000213619	8664.32	-0.299825	0.0541078	-5.54125	3e-8	6.98e-8	7.15614	ENSG00000213619	NDUFS3
ENSG00000128944	9272.97	-0.299085	0.0455548	-6.56539	5.19e-11	1.43e-10	9.84466	ENSG00000128944	KNSTRN
ENSG00000142185	2289.07	-0.29885	0.0729139	-4.09867	4.16e-5	7.46e-5	4.12726	ENSG00000142185	TRPM2
ENSG00000145191	4419.04	-0.298557	0.0509413	-5.8608	4.61e-9	1.13e-8	7.94692	ENSG00000145191	EIF2B5
ENSG00000137776	5254.65	-0.297893	0.0838283	-3.55361	3.7998e-4	6.27909e-4	3.2021	ENSG00000137776	SLTM
ENSG00000088035	2142.26	-0.297871	0.0613966	-4.85158	1.22e-6	2.52e-6	5.5986	ENSG00000088035	ALG6
ENSG00000166140	3207.57	-0.297844	0.0539373	-5.52204	3.35e-8	7.75e-8	7.1107	ENSG00000166140	ZFYVE19
ENSG00000074266	2525.54	-0.297706	0.0549292	-5.41982	5.97e-8	1.36e-7	6.86646	ENSG00000074266	EED
ENSG00000101888	2661.25	-0.297546	0.0718086	-4.1436	3.42e-5	6.2e-5	4.20761	ENSG00000101888	NXT2
ENSG00000173915	15032.2	-0.297531	0.0492893	-6.03642	1.58e-9	3.99e-9	8.39903	ENSG00000173915	ATP5MK
ENSG00000093000	12600.2	-0.297367	0.0656436	-4.53003	5.9e-6	1.14e-5	4.9431	ENSG00000093000	NUP50
ENSG00000103253	2951.05	-0.29701	0.0703159	-4.22394	2.4e-5	4.41e-5	4.35556	ENSG00000103253	HAGHL
ENSG00000055950	9323.67	-0.297008	0.0573706	-5.17701	2.25e-7	4.91e-7	6.30892	ENSG00000055950	MRPL43
ENSG00000130731	3926.63	-0.296777	0.0606513	-4.89317	9.92e-7	2.06e-6	5.68613	ENSG00000130731	METTL26
ENSG00000099810	5421.54	-0.296666	0.0597563	-4.96459	6.88e-7	1.44e-6	5.84164	ENSG00000099810	MTAP
ENSG00000172831	5132.49	-0.296579	0.0535945	-5.53375	3.13e-8	7.27e-8	7.13847	ENSG00000172831	CES2
ENSG00000137288	7049.42	-0.296388	0.0635866	-4.66117	3.14e-6	6.22e-6	5.20621	ENSG00000137288	UQCC2
ENSG00000161999	4038.62	-0.296177	0.05365	-5.52055	3.38e-8	7.81e-8	7.10735	ENSG00000161999	JMJD8
ENSG00000124802	2906.56	-0.295863	0.0552007	-5.35978	8.33e-8	1.88e-7	6.72584	ENSG00000124802	EEF1E1
ENSG00000153207	16682.4	-0.295787	0.0670574	-4.41094	1.03e-5	1.95e-5	4.70997	ENSG00000153207	AHCTF1
ENSG00000052126	3975.13	-0.295779	0.0749928	-3.9441	8.01e-5	1.40389e-4	3.85267	ENSG00000052126	PLEKHA5
ENSG00000056050	2212.35	-0.295684	0.0633636	-4.66646	3.06e-6	6.07e-6	5.21681	ENSG00000056050	HPF1
ENSG00000143224	1147.14	-0.29568	0.0910706	-3.24671	0.00116747	0.00182913	2.73775	ENSG00000143224	PPOX
ENSG00000172466	19717.8	-0.295467	0.0464232	-6.36464	1.96e-10	5.2e-10	9.284	ENSG00000172466	ZNF24
ENSG00000111445	9599.18	-0.295263	0.0495778	-5.95555	2.59e-9	6.47e-9	8.1891	ENSG00000111445	RFC5
ENSG00000146085	9020.91	-0.295209	0.0429105	-6.87965	6e-12	1.76e-11	10.7545	ENSG00000146085	MMUT
ENSG00000111642	10882.8	-0.294596	0.0788055	-3.73827	1.85289e-4	3.16818e-4	3.49919	ENSG00000111642	CHD4
ENSG00000253352	16848.4	-0.294409	0.0604874	-4.86728	1.13e-6	2.33e-6	5.63264	ENSG00000253352	TUG1
ENSG00000164754	48310.2	-0.29437	0.0476911	-6.17242	6.73e-10	1.74e-9	8.75945	ENSG00000164754	RAD21
ENSG00000156411	15965.8	-0.294305	0.051173	-5.75118	8.86e-9	2.14e-8	7.66959	ENSG00000156411	ATP5MJ
ENSG00000227671	1146.75	-0.293692	0.0767093	-3.82864	1.28854e-4	2.22959e-4	3.65177	ENSG00000227671	NA
ENSG00000137880	7079.41	-0.293511	0.0635697	-4.61715	3.89e-6	7.64e-6	5.11691	ENSG00000137880	GCHFR
ENSG00000168876	2051.61	-0.29318	0.0618298	-4.74173	2.12e-6	4.27e-6	5.36957	ENSG00000168876	ANKRD49
ENSG00000107651	6434.37	-0.293145	0.0712762	-4.11281	3.91e-5	7.03e-5	4.15304	ENSG00000107651	SEC23IP
ENSG00000103024	3472.22	-0.293079	0.0655287	-4.47252	7.73e-6	1.48e-5	4.82974	ENSG00000103024	NME3
ENSG00000159202	8474.35	-0.29306	0.0468849	-6.25062	4.09e-10	1.07e-9	8.97062	ENSG00000159202	UBE2Z
ENSG00000164405	20718	-0.29254	0.0649125	-4.50669	6.58e-6	1.27e-5	4.8962	ENSG00000164405	UQCRQ
ENSG00000072849	4590.49	-0.292433	0.0578207	-5.05758	4.25e-7	9.07e-7	6.04239	ENSG00000072849	DERL2
ENSG00000129484	1751.34	-0.292365	0.0645651	-4.52822	5.95e-6	1.15e-5	4.9393	ENSG00000129484	PARP2
ENSG00000170855	6549.23	-0.292275	0.0622265	-4.69695	2.64e-6	5.26e-6	5.27901	ENSG00000170855	TRIAP1
ENSG00000105483	1521.19	-0.291933	0.0705955	-4.13529	3.55e-5	6.41e-5	4.19314	ENSG00000105483	CARD8
ENSG00000185201	1569.67	-0.291864	0.0891499	-3.27386	0.00106091	0.00167182	2.77681	ENSG00000185201	IFITM2
ENSG00000139725	3248.02	-0.291844	0.0619777	-4.70885	2.49e-6	4.97e-6	5.30364	ENSG00000139725	RHOF
ENSG00000149300	1300.07	-0.291728	0.0670943	-4.34803	1.37e-5	2.58e-5	4.58838	ENSG00000149300	C11orf52
ENSG00000242028	6788.02	-0.291649	0.0567587	-5.1384	2.77e-7	5.99e-7	6.22257	ENSG00000242028	HYPK
ENSG00000163468	43168.6	-0.291605	0.0370995	-7.86007	3.84e-15	1.33e-14	13.8761	ENSG00000163468	CCT3
ENSG00000134986	2866.82	-0.291505	0.0651827	-4.47212	7.74e-6	1.48e-5	4.82974	ENSG00000134986	NREP
ENSG00000108443	5779.31	-0.291173	0.061467	-4.73706	2.17e-6	4.36e-6	5.36051	ENSG00000108443	RPS6KB1
ENSG00000135070	8548.67	-0.291012	0.0530696	-5.48359	4.17e-8	9.55e-8	7.02	ENSG00000135070	ISCA1
ENSG00000142089	2066.52	-0.291007	0.0616254	-4.72219	2.33e-6	4.68e-6	5.32975	ENSG00000142089	IFITM3
ENSG00000117399	23075.9	-0.290977	0.0408735	-7.11896	1.09e-12	3.32e-12	11.4789	ENSG00000117399	CDC20
ENSG00000106028	13601.8	-0.290316	0.052898	-5.48822	4.06e-8	9.31e-8	7.03105	ENSG00000106028	SSBP1
ENSG00000167985	3143.12	-0.290097	0.0534046	-5.43207	5.57e-8	1.27e-7	6.8962	ENSG00000167985	SDHAF2
ENSG00000152348	2990.54	-0.289893	0.0541392	-5.35458	8.58e-8	1.93e-7	6.71444	ENSG00000152348	ATG10
ENSG00000132383	17261.2	-0.289859	0.064106	-4.52157	6.14e-6	1.19e-5	4.92445	ENSG00000132383	RPA1
ENSG00000179021	5225.77	-0.289389	0.0610381	-4.74111	2.13e-6	4.29e-6	5.36754	ENSG00000179021	C3orf38
ENSG00000156831	3325.94	-0.289263	0.0649667	-4.45248	8.49e-6	1.62e-5	4.79048	ENSG00000156831	NSMCE2
ENSG00000164609	6317.33	-0.289198	0.0702643	-4.11586	3.86e-5	6.95e-5	4.15802	ENSG00000164609	SLU7
ENSG00000169592	4726.54	-0.288828	0.052958	-5.4539	4.93e-8	1.12e-7	6.95078	ENSG00000169592	INO80E
ENSG00000064763	6299.28	-0.288741	0.058759	-4.91398	8.92e-7	1.86e-6	5.73049	ENSG00000064763	FAR2
ENSG00000241973	6273.49	-0.288693	0.0712281	-4.05308	5.05e-5	9.01e-5	4.04528	ENSG00000241973	PI4KA
ENSG00000111361	8281.5	-0.287614	0.0431352	-6.66774	2.6e-11	7.32e-11	10.1355	ENSG00000111361	EIF2B1
ENSG00000136930	13057.4	-0.287382	0.0502479	-5.71928	1.07e-8	2.57e-8	7.59007	ENSG00000136930	PSMB7
ENSG00000138750	7321.07	-0.287329	0.046781	-6.14201	8.15e-10	2.09e-9	8.67985	ENSG00000138750	NUP54
ENSG00000257267	2411.9	-0.287275	0.0555288	-5.17344	2.3e-7	4.99e-7	6.3019	ENSG00000257267	NA
ENSG00000164751	8128.72	-0.286913	0.066435	-4.31869	1.57e-5	2.93e-5	4.53313	ENSG00000164751	PEX2
ENSG00000277443	17524.7	-0.286896	0.0451743	-6.35087	2.14e-10	5.67e-10	9.24642	ENSG00000277443	MARCKS
ENSG00000165526	3401.67	-0.286682	0.0543106	-5.27857	1.3e-7	2.88e-7	6.54061	ENSG00000165526	RPUSD4
ENSG00000177683	14640.4	-0.286265	0.041875	-6.83618	8.13e-12	2.37e-11	10.6253	ENSG00000177683	THAP5
ENSG00000142396	6589.78	-0.286131	0.0548067	-5.22074	1.78e-7	3.91e-7	6.40782	ENSG00000142396	ERVK3-1
ENSG00000169136	5759.57	-0.286067	0.0548542	-5.21504	1.84e-7	4.03e-7	6.39469	ENSG00000169136	ATF5
ENSG00000236287	6350.6	-0.285843	0.0503008	-5.68267	1.33e-8	3.16e-8	7.50031	ENSG00000236287	ZBED5
ENSG00000185129	5009.6	-0.2858	0.0517044	-5.52758	3.25e-8	7.52e-8	7.12378	ENSG00000185129	PURA
ENSG00000100413	2748.9	-0.285624	0.071931	-3.97081	7.16e-5	1.26192e-4	3.89897	ENSG00000100413	POLR3H
ENSG00000163785	6883.82	-0.28541	0.0465123	-6.13624	8.45e-10	2.17e-9	8.66354	ENSG00000163785	RYK
ENSG00000102977	2473.52	-0.285018	0.0620641	-4.59232	4.38e-6	8.58e-6	5.06651	ENSG00000102977	ACD
ENSG00000104881	2519.31	-0.285016	0.0575727	-4.95055	7.4e-7	1.55e-6	5.80967	ENSG00000104881	PPP1R13L
ENSG00000124789	10241.3	-0.284984	0.0603566	-4.72167	2.34e-6	4.68e-6	5.32975	ENSG00000124789	NUP153
ENSG00000110104	3483.55	-0.284705	0.0511375	-5.56743	2.59e-8	6.03e-8	7.21968	ENSG00000110104	CCDC86
ENSG00000205323	13619.4	-0.284523	0.0418953	-6.79129	1.11e-11	3.22e-11	10.4921	ENSG00000205323	SARNP
ENSG00000033800	4126.83	-0.28449	0.0603567	-4.71348	2.44e-6	4.87e-6	5.31247	ENSG00000033800	PIAS1
ENSG00000174695	8475.3	-0.284468	0.0701316	-4.0562	4.99e-5	8.9e-5	4.05061	ENSG00000174695	TMEM167A
ENSG00000186230	902.807	-0.284248	0.0935255	-3.03926	0.00237163	0.00359315	2.44453	ENSG00000186230	ZNF749
ENSG00000215375	816.872	-0.284137	0.089035	-3.19129	0.00141639	0.00220036	2.65751	ENSG00000215375	MYL5
ENSG00000100281	9338.83	-0.283884	0.0567024	-5.00655	5.54e-7	1.17e-6	5.93181	ENSG00000100281	HMGXB4
ENSG00000006576	14851.3	-0.283718	0.0497508	-5.70279	1.18e-8	2.83e-8	7.54821	ENSG00000006576	PHTF2
ENSG00000115419	3592.83	-0.283592	0.0671399	-4.22391	2.4e-5	4.41e-5	4.35556	ENSG00000115419	GLS
ENSG00000128609	27113.6	-0.283014	0.0404266	-7.0007	2.55e-12	7.63e-12	11.1175	ENSG00000128609	NDUFA5
ENSG00000169083	28379.5	-0.28206	0.0742233	-3.80016	1.44603e-4	2.49512e-4	3.60291	ENSG00000169083	AR
ENSG00000144580	10385.4	-0.281583	0.0444334	-6.3372	2.34e-10	6.18e-10	9.20901	ENSG00000144580	CNOT9
ENSG00000168275	3069.3	-0.281573	0.072878	-3.86362	1.11718e-4	1.93901e-4	3.71242	ENSG00000168275	COA6
ENSG00000152133	4083.11	-0.281554	0.059158	-4.75936	1.94e-6	3.93e-6	5.40561	ENSG00000152133	GPATCH11
ENSG00000126878	6931.83	-0.281427	0.0501479	-5.61195	2e-8	4.7e-8	7.3279	ENSG00000126878	AIF1L
ENSG00000037241	5335.11	-0.281194	0.0578125	-4.8639	1.15e-6	2.37e-6	5.62525	ENSG00000037241	RPL26L1
ENSG00000137207	7410.44	-0.281128	0.0494407	-5.68616	1.3e-8	3.1e-8	7.50864	ENSG00000137207	YIPF3
ENSG00000114383	3730.26	-0.280903	0.0525216	-5.34834	8.88e-8	2e-7	6.69897	ENSG00000114383	TUSC2
ENSG00000113643	11639	-0.28087	0.0433605	-6.47757	9.32e-11	2.54e-10	9.59517	ENSG00000113643	RARS1
ENSG00000139921	6514.74	-0.280497	0.0452383	-6.20044	5.63e-10	1.46e-9	8.83565	ENSG00000139921	TMX1
ENSG00000130826	12708.6	-0.280302	0.0403677	-6.94372	3.82e-12	1.13e-11	10.9469	ENSG00000130826	DKC1
ENSG00000167515	3768.78	-0.280249	0.0644863	-4.34587	1.39e-5	2.6e-5	4.58503	ENSG00000167515	TRAPPC2L
ENSG00000163348	9437.15	-0.280128	0.0489466	-5.72314	1.05e-8	2.52e-8	7.5986	ENSG00000163348	PYGO2
ENSG00000133895	6141.86	-0.279768	0.0503955	-5.55145	2.83e-8	6.59e-8	7.18111	ENSG00000133895	MEN1
ENSG00000176842	2279.1	-0.279677	0.0635613	-4.40011	1.08e-5	2.05e-5	4.68825	ENSG00000176842	IRX5
ENSG00000065548	10252.1	-0.279509	0.0502465	-5.56275	2.66e-8	6.19e-8	7.20831	ENSG00000065548	ZC3H15
ENSG00000100216	16981.1	-0.279451	0.0570498	-4.89838	9.66e-7	2.01e-6	5.6968	ENSG00000100216	TOMM22
ENSG00000038274	13049.1	-0.279221	0.0460198	-6.06742	1.3e-9	3.31e-9	8.48017	ENSG00000038274	MAT2B
ENSG00000113163	4077.08	-0.278905	0.0681288	-4.09379	4.24e-5	7.61e-5	4.11862	ENSG00000113163	CERT1
ENSG00000256537	6079.56	-0.278335	0.0487967	-5.70398	1.17e-8	2.81e-8	7.55129	ENSG00000256537	SMIM10L1
ENSG00000104442	9269.5	-0.277998	0.0450294	-6.1737	6.67e-10	1.72e-9	8.76447	ENSG00000104442	ARMC1
ENSG00000138796	11923.529270000001	-0.277873	0.0497288	-5.58776	2.3e-8	5.37e-8	7.27003	ENSG00000138796	HADH
ENSG00000163660	3180.07	-0.277666	0.0827344	-3.35611	7.90468e-4	0.00126441	2.89811	ENSG00000163660	CCNL1
ENSG00000067533	6280.32	-0.277635	0.0825459	-3.36341	7.69869e-4	0.00123408	2.90866	ENSG00000067533	RRP15
ENSG00000213782	11290.1	-0.277566	0.0444428	-6.24548	4.23e-10	1.1e-9	8.95861	ENSG00000213782	DDX47
ENSG00000139343	11472.3	-0.277501	0.0468557	-5.92246	3.17e-9	7.87e-9	8.10403	ENSG00000139343	SNRPF
ENSG00000165704	10189.7	-0.277299	0.0571582	-4.85142	1.23e-6	2.52e-6	5.5986	ENSG00000165704	HPRT1
ENSG00000168411	7420.59	-0.276805	0.0493878	-5.60474	2.09e-8	4.89e-8	7.31069	ENSG00000168411	RFWD3
ENSG00000181392	1619.14	-0.27652	0.0799187	-3.46002	5.40132e-4	8.80082e-4	3.05548	ENSG00000181392	SYNE4
ENSG00000111229	22608.4	-0.276173	0.0464399	-5.94689	2.73e-9	6.81e-9	8.16685	ENSG00000111229	ARPC3
ENSG00000136197	1946.64	-0.276064	0.100038	-2.75959	0.00578733	0.00839021	2.07623	ENSG00000136197	C7orf25
ENSG00000178096	2097.63	-0.275957	0.0748704	-3.6858	2.27982e-4	3.86319e-4	3.41305	ENSG00000178096	BOLA1
ENSG00000074582	2378.24	-0.275509	0.0625286	-4.40613	1.05e-5	2e-5	4.69897	ENSG00000074582	BCS1L
ENSG00000184139	427.645	-0.275473	0.111701	-2.46616	0.0136571	0.0188848	1.72389	ENSG00000184139	RPL7AP28
ENSG00000124787	1382.53	-0.274716	0.0758171	-3.62341	2.90746e-4	4.86965e-4	3.3125	ENSG00000124787	RPP40
ENSG00000126581	6530.41	-0.27451	0.0500638	-5.48321	4.18e-8	9.57e-8	7.01909	ENSG00000126581	BECN1
ENSG00000124532	6653.19	-0.274442	0.0473238	-5.79924	6.66e-9	1.62e-8	7.79048	ENSG00000124532	MRS2
ENSG00000137806	2596.96	-0.274252	0.059211	-4.63177	3.63e-6	7.14e-6	5.1463	ENSG00000137806	NDUFAF1
ENSG00000141698	7758.76	-0.273956	0.055942	-4.89715	9.72e-7	2.02e-6	5.69465	ENSG00000141698	NT5C3B
ENSG00000172172	9976.04	-0.273752	0.054046	-5.06517	4.08e-7	8.73e-7	6.05899	ENSG00000172172	MRPL13
ENSG00000132581	3394.85	-0.273688	0.0611318	-4.47701	7.57e-6	1.45e-5	4.83863	ENSG00000132581	SDF2
ENSG00000153187	60044.1	-0.273657	0.0660853	-4.14097	3.46e-5	6.26e-5	4.20343	ENSG00000153187	HNRNPU
ENSG00000113593	2432.37	-0.273572	0.0588962	-4.64498	3.4e-6	6.72e-6	5.17263	ENSG00000113593	PPWD1
ENSG00000116478	31992.3	-0.273382	0.0371859	-7.35176	1.96e-13	6.23e-13	12.2055	ENSG00000116478	HDAC1
ENSG00000137656	2982.19	-0.27331	0.0585479	-4.66814	3.04e-6	6.02e-6	5.2204	ENSG00000137656	BUD13
ENSG00000149573	2053.18	-0.27325	0.0688526	-3.96862	7.23e-5	1.27256e-4	3.89532	ENSG00000149573	MPZL2
ENSG00000253729	15796.7	-0.273211	0.0832759	-3.28079	0.00103517	0.00163276	2.78708	ENSG00000253729	PRKDC
ENSG00000075336	4171.99	-0.273121	0.0634351	-4.30553	1.67e-5	3.1e-5	4.50864	ENSG00000075336	TIMM21
ENSG00000131043	4477.58	-0.273084	0.067517	-4.04467	5.24e-5	9.33e-5	4.03012	ENSG00000131043	AAR2
ENSG00000111737	8268.82	-0.273008	0.052579	-5.19234	2.08e-7	4.53e-7	6.3439	ENSG00000111737	RAB35
ENSG00000116096	4320.3	-0.272903	0.0496499	-5.49655	3.87e-8	8.9e-8	7.05061	ENSG00000116096	SPR
ENSG00000171792	10794.3	-0.272805	0.0443251	-6.15464	7.52e-10	1.94e-9	8.7122	ENSG00000171792	RHNO1
ENSG00000105856	7366.7	-0.272802	0.0503652	-5.41647	6.08e-8	1.38e-7	6.86012	ENSG00000105856	HBP1
ENSG00000108953	124695	-0.272348	0.0402171	-6.77193	1.27e-11	3.66e-11	10.4365	ENSG00000108953	YWHAE
ENSG00000175866	3008.25	-0.272272	0.0571467	-4.76443	1.89e-6	3.84e-6	5.41567	ENSG00000175866	BAIAP2
ENSG00000183207	13704.8	-0.272088	0.040547652000000003	-6.71032	1.94e-11	5.53e-11	10.2573	ENSG00000183207	RUVBL2
ENSG00000214253	20736.4	-0.271388	0.0501536	-5.41113	6.26e-8	1.42e-7	6.84771	ENSG00000214253	FIS1
ENSG00000198356	10548.9	-0.271112	0.0566625	-4.78468	1.71e-6	3.49e-6	5.45717	ENSG00000198356	GET3
ENSG00000101439	8542.73	-0.270532	0.0510602	-5.2983	1.17e-7	2.6e-7	6.58503	ENSG00000101439	CST3
ENSG00000184708	3113.28	-0.270341	0.0837498	-3.22796	0.00124678	0.00194577	2.71091	ENSG00000184708	EIF4ENIF1
ENSG00000137497	24171.6	-0.270146	0.0806128	-3.35115	8.04756e-4	0.00128606	2.89074	ENSG00000137497	NUMA1
ENSG00000132382	3644.72	-0.269977	0.0798392	-3.3815	7.20906e-4	0.00116135	2.93504	ENSG00000132382	MYBBP1A
ENSG00000136819	5402.72	-0.269768	0.0512508	-5.26368	1.41e-7	3.12e-7	6.50585	ENSG00000136819	C9orf78
ENSG00000184154	2271.98	-0.269605	0.0679944	-3.9651	7.34e-5	1.29081e-4	3.88914	ENSG00000184154	LRRC51
ENSG00000198498	4013.42	-0.268965	0.0496226	-5.42021	5.95e-8	1.35e-7	6.86967	ENSG00000198498	TMA16
ENSG00000255112	11376.2	-0.268548	0.0466651	-5.75478	8.68e-9	2.1e-8	7.67778	ENSG00000255112	CHMP1B
ENSG00000276291	483.89	-0.268366	0.110927	-2.4193	0.0155503	0.0213808	1.66998	ENSG00000276291	NA
ENSG00000171960	6888.05	-0.268204	0.0559905	-4.79017	1.67e-6	3.4e-6	5.46852	ENSG00000171960	PPIH
ENSG00000122484	2457.11	-0.268182	0.0610297	-4.39428	1.11e-5	2.1e-5	4.67778	ENSG00000122484	RPAP2
ENSG00000105705	2826.5	-0.268156	0.0949949	-2.82284	0.00475998	0.00698275	2.15597	ENSG00000105705	SUGP1
ENSG00000166582	6666.35	-0.267489	0.0556264	-4.80867	1.52e-6	3.11e-6	5.50724	ENSG00000166582	CENPV
ENSG00000148218	3342.93	-0.26699	0.0539076	-4.95274	7.32e-7	1.53e-6	5.81531	ENSG00000148218	ALAD
ENSG00000167536	4762.93	-0.266887	0.0469943	-5.67913	1.35e-8	3.22e-8	7.49214	ENSG00000167536	DHRS13
ENSG00000106367	19228.1	-0.266696	0.0455497	-5.85504	4.77e-9	1.17e-8	7.93181	ENSG00000106367	AP1S1
ENSG00000231995	387.368	-0.266568	0.112835	-2.36245	0.0181545	0.0247313	1.60675	ENSG00000231995	RPL7AP76
ENSG00000150433	2630.97	-0.266388	0.072799	-3.65923	2.52977e-4	4.26229e-4	3.37036	ENSG00000150433	TMEM218
ENSG00000099624	7915.93	-0.26601	0.0461647	-5.7622	8.3e-9	2.01e-8	7.6968	ENSG00000099624	ATP5F1D
ENSG00000101220	3194.99	-0.265808	0.0564339	-4.71008	2.48e-6	4.95e-6	5.30539	ENSG00000101220	ADISSP
ENSG00000108055	14793.3	-0.26558	0.0738878	-3.59436	3.25184e-4	5.41841e-4	3.26613	ENSG00000108055	SMC3
ENSG00000100650	12209.2	-0.265204	0.0536615	-4.94216	7.7300000000000005e-07	1.62e-6	5.79048	ENSG00000100650	SRSF5
ENSG00000186193	5779.01	-0.265127	0.0612146	-4.33111	1.48e-5	2.78e-5	4.55596	ENSG00000186193	SAPCD2
ENSG00000137947	4671.73	-0.265084	0.0525279	-5.04653	4.5e-7	9.6e-7	6.01773	ENSG00000137947	GTF2B
ENSG00000160404	1968.05	-0.264377	0.0593663	-4.45332	8.46e-6	1.62e-5	4.79048	ENSG00000160404	TOR2A
ENSG00000166171	3596.03	-0.264371	0.0536085	-4.93151	8.16e-7	1.7e-6	5.76955	ENSG00000166171	DPCD
ENSG00000167842	4034.26	-0.264172	0.053471	-4.94047	7.79e-7	1.63e-6	5.78781	ENSG00000167842	MIS12
ENSG00000137210	12164.5	-0.263853	0.0637329	-4.13998	3.47e-5	6.29e-5	4.20135	ENSG00000137210	TMEM14B
ENSG00000102699	7062.87	-0.263592	0.057854	-4.55616	5.21e-6	1.01e-5	4.99568	ENSG00000102699	PARP4
ENSG00000198538	2805.52	-0.263471	0.0905543	-2.90953	0.00361973	0.00536798	2.27019	ENSG00000198538	ZNF28
ENSG00000080824	145257	-0.26336	0.0498716	-5.28076	1.29e-7	2.85e-7	6.54516	ENSG00000080824	HSP90AA1
ENSG00000132661	2626.38	-0.262911	0.072625	-3.62012	2.94464e-4	4.92828e-4	3.3073	ENSG00000132661	NXT1
ENSG00000184613	9520.19	-0.262862	0.0549544	-4.78327	1.72e-6	3.51e-6	5.45469	ENSG00000184613	NELL2
ENSG00000013441	4232.36	-0.262662	0.0696164	-3.77299	1.613e-4	2.76917e-4	3.55765	ENSG00000013441	CLK1
ENSG00000184500	4691.05	-0.262353	0.048548	-5.404	6.52e-8	1.48e-7	6.82974	ENSG00000184500	PROS1
ENSG00000136940	2722.72	-0.262128	0.0676778	-3.87318	1.07426e-4	1.86786e-4	3.72866	ENSG00000136940	PDCL
ENSG00000066557	6037.94	-0.262097	0.0477276	-5.4915	3.99e-8	9.15e-8	7.03858	ENSG00000066557	LRRC40
ENSG00000140157	7869.07	-0.261989	0.0507935	-5.15792	2.5e-7	5.41e-7	6.2668	ENSG00000140157	NIPA2
ENSG00000164039	3534.4	-0.26162	0.0691686	-3.78235	1.55355e-4	2.67453e-4	3.57275	ENSG00000164039	BDH2
ENSG00000164096	12135.9	-0.261499	0.0473878	-5.51828	3.42e-8	7.91e-8	7.10182	ENSG00000164096	ARLN
ENSG00000104129	1647.98	-0.261476	0.0685587	-3.8139	1.36789e-4	2.36389e-4	3.62637	ENSG00000104129	DNAJC17
ENSG00000185798	1581.75	-0.261187	0.0643328	-4.05994	4.91e-5	8.77e-5	4.057	ENSG00000185798	WDR53
ENSG00000177666	3251.08	-0.260994	0.0533307	-4.89387	9.89e-7	2.05e-6	5.68825	ENSG00000177666	PNPLA2
ENSG00000189091	20365.8	-0.260722	0.0534176	-4.88083	1.06e-6	2.19e-6	5.65956	ENSG00000189091	SF3B3
ENSG00000088766	5001.43	-0.260369	0.0551264	-4.72312	2.32e-6	4.66e-6	5.33161	ENSG00000088766	CRLS1
ENSG00000172171	1512.51	-0.260272	0.0772482	-3.3693	7.53586e-4	0.00120969	2.91733	ENSG00000172171	TEFM
ENSG00000043514	3205.55	-0.260194	0.0527213	-4.93527	8e-7	1.67e-6	5.77728	ENSG00000043514	TRIT1
ENSG00000204922	3085.59	-0.260069	0.0644774	-4.03349	5.5e-5	9.78e-5	4.00966	ENSG00000204922	UQCC3
ENSG00000146247	9060.73	-0.259979	0.0688354	-3.77681	1.58848e-4	2.72982e-4	3.56387	ENSG00000146247	PHIP
ENSG00000132405	6571.92	-0.259692	0.0548863	-4.73145	2.23e-6	4.48e-6	5.34872	ENSG00000132405	TBC1D14
ENSG00000147996	4897.6	-0.259439	0.0504435	-5.14316	2.7e-7	5.85e-7	6.23284	ENSG00000147996	ZNG1E
ENSG00000137713	6310.63	-0.258875	0.0517598	-5.00146	5.69e-7	1.2e-6	5.92082	ENSG00000137713	PPP2R1B
ENSG00000090266	13743	-0.258752	0.0489984	-5.28082	1.29e-7	2.85e-7	6.54516	ENSG00000090266	NDUFB2
ENSG00000166477	3714.11	-0.258509	0.0575961	-4.48831	7.18e-6	1.38e-5	4.86012	ENSG00000166477	LEO1
ENSG00000101413	4634.2	-0.258483	0.0721534	-3.58241	3.40445e-4	5.65744e-4	3.24738	ENSG00000101413	RPRD1B
ENSG00000176532	2032.44	-0.258004	0.0722473	-3.57112	3.55452e-4	5.89385e-4	3.2296	ENSG00000176532	PRR15
ENSG00000133612	4925.45	-0.258002	0.0709579	-3.63599	2.76919e-4	4.64609e-4	3.33291	ENSG00000133612	AGAP3
ENSG00000189266	24266.7	-0.257745	0.0385102	-6.6929	2.19e-11	6.21e-11	10.2069	ENSG00000189266	PNRC2
ENSG00000162144	3057.72	-0.257646	0.0621369	-4.14643	3.38e-5	6.12e-5	4.21325	ENSG00000162144	CYB561A3
ENSG00000166483	7076.01	-0.257412	0.0547451	-4.70201	2.58e-6	5.14e-6	5.28904	ENSG00000166483	WEE1
ENSG00000050130	5822.77	-0.257237	0.0563979	-4.56111	5.09e-6	9.88e-6	5.00524	ENSG00000050130	JKAMP
ENSG00000141013	2573.66	-0.256717	0.0577951	-4.44184	8.92e-6	1.7e-5	4.76955	ENSG00000141013	GAS8
ENSG00000144339	3515.62	-0.256716	0.0966571	-2.65595	0.0079086	0.0112826	1.94759	ENSG00000144339	TMEFF2
ENSG00000095321	5710.21	-0.256684	0.047232	-5.43453	5.49e-8	1.25e-7	6.90309	ENSG00000095321	CRAT
ENSG00000119185	6106.4	-0.256574	0.0702633	-3.65161	2.60598e-4	4.38526e-4	3.358	ENSG00000119185	ITGB1BP1
ENSG00000064703	4254.21	-0.256484	0.0533877	-4.80419	1.55e-6	3.18e-6	5.49757	ENSG00000064703	DDX20
ENSG00000198954	6631.34	-0.256429	0.0540928	-4.74054	2.13e-6	4.3e-6	5.36653	ENSG00000198954	KIFBP
ENSG00000141219	3937.87	-0.256201	0.0586594	-4.36761	1.26e-5	2.36e-5	4.62709	ENSG00000141219	MTNAP1
ENSG00000198513	2231.19	-0.255389	0.0600283	-4.25447	2.1e-5	3.86e-5	4.41341	ENSG00000198513	ATL1
ENSG00000006625	13291.4	-0.255061	0.043169	-5.90844	3.45e-9	8.54e-9	8.06854	ENSG00000006625	GGCT
ENSG00000006015	2654.1	-0.254933	0.0578244	-4.40874	1.04e-5	1.97e-5	4.70553	ENSG00000006015	REX1BD
ENSG00000132207	926.776	-0.254788	0.0753203	-3.38272	7.17716e-4	0.00115675	2.93676	ENSG00000132207	SLX1A
ENSG00000133313	10557.4	-0.254653	0.0457293	-5.5687	2.57e-8	5.98e-8	7.2233	ENSG00000133313	CNDP2
ENSG00000168569	2670.71	-0.254572	0.0636004	-4.00268	6.26e-5	1.10795e-4	3.95548	ENSG00000168569	TMEM223
ENSG00000184117	14312.8	-0.254501	0.0483242	-5.26653	1.39e-7	3.07e-7	6.51286	ENSG00000184117	NIPSNAP1
ENSG00000071243	4154.42	-0.254388	0.0479353	-5.30689	1.12e-7	2.49e-7	6.6038	ENSG00000071243	ING3
ENSG00000127337	9206.63	-0.254158	0.0539189	-4.7137	2.43e-6	4.86e-6	5.31336	ENSG00000127337	YEATS4
ENSG00000103254	602.01	-0.254135	0.109928	-2.31183	0.020787	0.0281035	1.55124	ENSG00000103254	ANTKMT
ENSG00000103507	3985.25	-0.253798	0.0522051	-4.86155	1.16e-6	2.4e-6	5.61979	ENSG00000103507	BCKDK
ENSG00000003436	5888.71	-0.253556	0.0538386	-4.70955	2.48e-6	4.96e-6	5.30452	ENSG00000003436	TFPI
ENSG00000186891	878.176	-0.253228	0.0853738	-2.96611	0.00301592	0.00451093	2.34573	ENSG00000186891	TNFRSF18
ENSG00000184661	7238.7	-0.253142	0.0591034	-4.28303	1.84e-5	3.41e-5	4.46725	ENSG00000184661	CDCA2
ENSG00000008838	4589.57	-0.253137	0.056978061000000003	-4.44271	8.88e-6	1.69e-5	4.77211	ENSG00000008838	MED24
ENSG00000158882	4500.66	-0.252972	0.04975	-5.08487	3.68e-7	7.89e-7	6.10292	ENSG00000158882	TOMM40L
ENSG00000164306	2402.04	-0.252961	0.0631188	-4.0077	6.13e-5	1.08609e-4	3.96413	ENSG00000164306	PRIMPOL
ENSG00000123473	4945.64	-0.252803	0.0513746	-4.92078	8.62e-7	1.8e-6	5.74473	ENSG00000123473	STIL
ENSG00000119392	9032.91	-0.252803	0.0534149	-4.73281	2.21e-6	4.45e-6	5.35164	ENSG00000119392	GLE1
ENSG00000115207	7067.65	-0.252644	0.0504018	-5.01259	5.37e-7	1.14e-6	5.9431	ENSG00000115207	GTF3C2
ENSG00000101856	18751.1	-0.252597	0.0434469	-5.81393	6.1e-9	1.49e-8	7.82681	ENSG00000101856	PGRMC1
ENSG00000100028	12308.3	-0.252496	0.0711594	-3.54831	3.87714e-4	6.40223e-4	3.19367	ENSG00000100028	SNRPD3
ENSG00000070413	6016.26	-0.252476	0.0569931	-4.42994	9.43e-6	1.79e-5	4.74715	ENSG00000070413	DGCR2
ENSG00000177963	7421.06	-0.25245	0.0447588	-5.64022	1.7e-8	4.01e-8	7.39686	ENSG00000177963	RIC8A
ENSG00000132603	5356.35	-0.25215	0.0520657	-4.84292	1.28e-6	2.63e-6	5.58004	ENSG00000132603	NIP7
ENSG00000130202	2073.66	-0.251714	0.0644712	-3.90428	9.45e-5	1.65123e-4	3.78219	ENSG00000130202	NECTIN2
ENSG00000079332	13056	-0.25169	0.0392515	-6.41223	1.43e-10	3.86e-10	9.41341	ENSG00000079332	SAR1A
ENSG00000256664	289.337	-0.251623	0.131481	-1.91376	0.0556514	0.071041	1.14849	ENSG00000256664	NA
ENSG00000120265	12798.6	-0.251468	0.044887	-5.60225	2.12e-8	4.96e-8	7.30452	ENSG00000120265	PCMT1
ENSG00000129514	33634.3	-0.250763	0.0533392	-4.70129	2.59e-6	5.16e-6	5.28735	ENSG00000129514	FOXA1
ENSG00000179010	35970.6	-0.25063	0.0411267	-6.09411	1.1e-9	2.81e-9	8.55129	ENSG00000179010	MRFAP1
ENSG00000204209	3335.7	-0.250595	0.0723499	-3.46366	5.32888e-4	8.69799e-4	3.06058	ENSG00000204209	DAXX
ENSG00000170779	3590.78	-0.250379	0.0514728	-4.86431	1.15e-6	2.37e-6	5.62525	ENSG00000170779	CDCA4
ENSG00000076984	3839.25	-0.250269	0.0565602	-4.42483	9.65e-6	1.83e-5	4.73755	ENSG00000076984	MAP2K7
ENSG00000131171	6874.88	-0.250136	0.0482846	-5.18045	2.21e-7	4.82e-7	6.31695	ENSG00000131171	SH3BGRL
ENSG00000126267	24258.7	-0.250104	0.0499571	-5.00637	5.55e-7	1.17e-6	5.93181	ENSG00000126267	COX6B1
ENSG00000085872	5256.4	-0.250016	0.0588968	-4.24498	2.19e-5	4.02e-5	4.39577	ENSG00000085872	CHERP
ENSG00000141380	10233.6	-0.249522	0.0488252	-5.11052	3.21e-7	6.92e-7	6.15989	ENSG00000141380	SS18
ENSG00000135776	4237.45	-0.24951	0.0553687	-4.50634	6.6e-6	1.27e-5	4.8962	ENSG00000135776	ABCB10
ENSG00000138381	7969.12	-0.249421	0.0469538	-5.31205	1.08e-7	2.42e-7	6.61618	ENSG00000138381	ASNSD1
ENSG00000267640	69.9863	-0.248996	0.267481	-0.930892	0.35191	0.39239	0.406282	ENSG00000267640	NA
ENSG00000143450	449.184	-0.248592	0.103231	-2.40812	0.016035	0.022025	1.65708	ENSG00000143450	OAZ3
ENSG00000164251	3906.08	-0.248521	0.0570819	-4.35376	1.34e-5	2.51e-5	4.60033	ENSG00000164251	F2RL1
ENSG00000183513	3111.56	-0.248502	0.0596109	-4.16874	3.06e-5	5.58e-5	4.25337	ENSG00000183513	COA5
ENSG00000278615	7469.34	-0.248396	0.0459241	-5.40884	6.34e-8	1.44e-7	6.84164	ENSG00000278615	C11orf98
ENSG00000073584	22003.2	-0.248373	0.0514746	-4.82516	1.4e-6	2.87e-6	5.54212	ENSG00000073584	SMARCE1
ENSG00000104960	6224.35	-0.248358	0.0441598	-5.62407	1.87e-8	4.39e-8	7.35754	ENSG00000104960	PTOV1
ENSG00000204308	11243.9	-0.248108	0.049359	-5.02661	4.99e-7	1.06e-6	5.97469	ENSG00000204308	RNF5
ENSG00000168286	3251.08	-0.248004	0.0538208	-4.60796	4.07e-6	7.97e-6	5.09854	ENSG00000168286	THAP11
ENSG00000198039	2886.18	-0.247886	0.0521343	-4.75475	1.99e-6	4.02e-6	5.39577	ENSG00000198039	ZNF273
ENSG00000173171	7134.35	-0.247879	0.0498254	-4.97495	6.53e-7	1.37e-6	5.86328	ENSG00000173171	MTX1
ENSG00000138495	10118.7	-0.247774	0.0547935	-4.52196	6.13e-6	1.18e-5	4.92812	ENSG00000138495	COX17
ENSG00000165671	11343	-0.247672	0.0470969	-5.25878	1.45e-7	3.2e-7	6.49485	ENSG00000165671	NSD1
ENSG00000127922	10055.4	-0.247602	0.0534298	-4.63415	3.58e-6	7.07e-6	5.15058	ENSG00000127922	SEM1
ENSG00000132467	3071.33	-0.247568	0.0616216	-4.01755	5.88e-5	1.04357e-4	3.98148	ENSG00000132467	UTP3
ENSG00000135446	30721.7	-0.24748	0.0417376	-5.92943	3.04e-9	7.55e-9	8.12205	ENSG00000135446	CDK4
ENSG00000168090	18218.8	-0.246984	0.0399822	-6.17735	6.52e-10	1.69e-9	8.77211	ENSG00000168090	COPS6
ENSG00000170421	32657.3	-0.246905	0.0377185	-6.54599	5.91e-11	1.63e-10	9.78781	ENSG00000170421	KRT8
ENSG00000146757	5773.45	-0.246868	0.0682221	-3.61859	2.96209e-4	4.95627e-4	3.30485	ENSG00000146757	ZNF92
ENSG00000121067	5714.51	-0.246856	0.0492993	-5.00729	5.52e-7	1.17e-6	5.93181	ENSG00000121067	SPOP
ENSG00000174886	5493.73	-0.246753	0.0757865	-3.25589	0.00113038	0.00177388	2.75108	ENSG00000174886	NDUFA11
ENSG00000169905	7527.2	-0.246619	0.053437	-4.61513	3.93e-6	7.71e-6	5.11295	ENSG00000169905	TOR1AIP2
ENSG00000244115	1590.44	-0.246486	0.0644377	-3.82519	1.30671e-4	2.25932e-4	3.64602	ENSG00000244115	DNAJC25-GNG10
ENSG00000198728	4579.13	-0.246141	0.0546114	-4.50714	6.57e-6	1.27e-5	4.8962	ENSG00000198728	LDB1
ENSG00000100364	4652.13	-0.245907	0.0509456	-4.82685	1.39e-6	2.84e-6	5.54668	ENSG00000100364	KIAA0930
ENSG00000122971	3232.03	-0.245879	0.0633556	-3.88093	1.04057e-4	1.81206e-4	3.74183	ENSG00000122971	ACADS
ENSG00000133835	20431.4	-0.245513	0.0473455	-5.18556	2.15e-7	4.69e-7	6.32883	ENSG00000133835	HSD17B4
ENSG00000170917	1241.6	-0.245477	0.0779805	-3.14793	0.00164431	0.00253935	2.59528	ENSG00000170917	NUDT6
ENSG00000164051	2542.41	-0.24502	0.0570043	-4.29827	1.72e-5	3.2e-5	4.49485	ENSG00000164051	CCDC51
ENSG00000131165	9815.97	-0.244807	0.0452733	-5.40731	6.4e-8	1.45e-7	6.83863	ENSG00000131165	CHMP1A
ENSG00000160352	4581.02	-0.244532	0.0568313	-4.30278	1.69e-5	3.13e-5	4.50446	ENSG00000160352	ZNF714
ENSG00000198924	5738.67	-0.244291	0.0455798	-5.35962	8.34e-8	1.88e-7	6.72584	ENSG00000198924	DCLRE1A
ENSG00000188732	812.514	-0.244085	0.0843458	-2.89386	0.00380541	0.00563227	2.24932	ENSG00000188732	FAM221A
ENSG00000112787	4440.32	-0.243504	0.0497042	-4.89907	9.63e-7	2e-6	5.69897	ENSG00000112787	FBRSL1
ENSG00000134899	5343.15	-0.243339	0.0567038	-4.2914	1.78e-5	3.29e-5	4.4828	ENSG00000134899	ERCC5
ENSG00000116161	18066.8	-0.243313	0.0411905	-5.90702	3.48e-9	8.61e-9	8.065	ENSG00000116161	CACYBP
ENSG00000103876	1965.37	-0.24314	0.0643796	-3.77666	1.58946e-4	2.73082e-4	3.56371	ENSG00000103876	FAH
ENSG00000153767	3159.46	-0.242571	0.0643716	-3.7683	1.64364e-4	2.81962e-4	3.54981	ENSG00000153767	GTF2E1
ENSG00000102003	6415.18	-0.242527	0.0500094	-4.84963	1.24e-6	2.54e-6	5.59517	ENSG00000102003	SYP
ENSG00000141076	6263.51	-0.242448	0.049568	-4.89123	1e-6	2.08e-6	5.68194	ENSG00000141076	UTP4
ENSG00000164144	6644.02	-0.242328	0.0433896	-5.58493	2.34e-8	5.46e-8	7.26281	ENSG00000164144	ARFIP1
ENSG00000174917	3307.9	-0.242226	0.0676175	-3.58229	3.40591e-4	5.65847e-4	3.2473	ENSG00000174917	MICOS13
ENSG00000111775	63076.9	-0.242024	0.0528721	-4.57754	4.7e-6	9.17e-6	5.03763	ENSG00000111775	COX6A1
ENSG00000196655	3783.43	-0.241955	0.0657352	-3.68075	2.32551e-4	3.93766e-4	3.40476	ENSG00000196655	TRAPPC4
ENSG00000013374	9613.82	-0.241947	0.0407834	-5.93248	2.98e-9	7.42e-9	8.1296	ENSG00000013374	NUB1
ENSG00000175166	22569.5	-0.241569	0.0463837	-5.20805	1.91e-7	4.17e-7	6.37986	ENSG00000175166	PSMD2
ENSG00000255302	34544.6	-0.2415	0.0383124	-6.30345	2.91e-10	7.65e-10	9.11634	ENSG00000255302	EID1
ENSG00000205250	3314	-0.241493	0.0603103	-4.00417	6.22e-5	1.10127e-4	3.95811	ENSG00000205250	E2F4
ENSG00000174446	3760.5	-0.241487	0.0527399	-4.57882	4.68e-6	9.11e-6	5.04048	ENSG00000174446	SNAPC5
ENSG00000025434	1088.63	-0.241362	0.0818172	-2.95001	0.0031776	0.00474432	2.32383	ENSG00000025434	NR1H3
ENSG00000144840	6911.75	-0.240598	0.0506075	-4.75421	1.99e-6	4.03e-6	5.39469	ENSG00000144840	RABL3
ENSG00000100227	6534.96	-0.240499	0.0585949	-4.10443	4.05e-5	7.28e-5	4.13787	ENSG00000100227	POLDIP3
ENSG00000143294	9705.21	-0.240449	0.0471703	-5.09746	3.44e-7	7.4e-7	6.13077	ENSG00000143294	PRCC
ENSG00000140391	16972	-0.240347	0.0481646	-4.99012	6.03e-7	1.27e-6	5.8962	ENSG00000140391	TSPAN3
ENSG00000119139	3488.85	-0.2403	0.0941939	-2.55112	0.0107378	0.0150657	1.82201	ENSG00000119139	TJP2
ENSG00000108256	13494.7	-0.240286	0.0637168	-3.77115	1.62498e-4	2.78831e-4	3.55466	ENSG00000108256	NUFIP2
ENSG00000114395	1624.06	-0.240022	0.0718606	-3.3401	8.37481e-4	0.00133553	2.87435	ENSG00000114395	CYB561D2
ENSG00000107745	11754.4	-0.239965	0.0422281	-5.68259	1.33e-8	3.16e-8	7.50031	ENSG00000107745	MICU1
ENSG00000132153	9851.47	-0.239919	0.0515378	-4.65521	3.24e-6	6.4e-6	5.19382	ENSG00000132153	DHX30
ENSG00000156504	4007.27	-0.239871	0.0610777	-3.92731	8.59e-5	1.50203e-4	3.82332	ENSG00000156504	PABIR2
ENSG00000188895	6455.69	-0.239823	0.058165	-4.12314	3.74e-5	6.74e-5	4.17134	ENSG00000188895	MSL1
ENSG00000051596	18627.5	-0.239699	0.0412488	-5.81105	6.21e-9	1.51e-8	7.82102	ENSG00000051596	THOC3
ENSG00000132388	8486.74	-0.239674	0.0513533	-4.66715	3.05e-6	6.05e-6	5.21824	ENSG00000132388	UBE2G1
ENSG00000136100	10170.2	-0.239247	0.0456677	-5.23888	1.62e-7	3.55e-7	6.44977	ENSG00000136100	VPS36
ENSG00000107874	6572.4	-0.239165	0.0503931	-4.74599	2.07e-6	4.19e-6	5.37779	ENSG00000107874	CUEDC2
ENSG00000003756	4249.98	-0.239034	0.0672001	-3.55705	3.75047e-4	6.20664e-4	3.20714	ENSG00000003756	RBM5
ENSG00000100078	5761.12	-0.238949	0.0557647	-4.28496	1.83e-5	3.38e-5	4.47108	ENSG00000100078	PLA2G3
ENSG00000147457	6908.66	-0.238929	0.0445916	-5.35815	8.41e-8	1.89e-7	6.72354	ENSG00000147457	CHMP7
ENSG00000119685	2876.64	-0.238795	0.0707265	-3.37632	7.34625e-4	0.0011822	2.92731	ENSG00000119685	TTLL5
ENSG00000169750	2189.73	-0.238607	0.0643304	-3.70908	2.08016e-4	3.54163e-4	3.4508	ENSG00000169750	RAC3
ENSG00000241360	2614.2	-0.238482	0.0562115	-4.24258	2.21e-5	4.06e-5	4.39147	ENSG00000241360	PDXP
ENSG00000137100	20431.1	-0.238412	0.0555732	-4.29006	1.79e-5	3.31e-5	4.48017	ENSG00000137100	DCTN3
ENSG00000111237	11463.4	-0.238338	0.0530053	-4.49649	6.91e-6	1.33e-5	4.87615	ENSG00000111237	VPS29
ENSG00000116237	12494.2	-0.23789	0.0519927	-4.57545	4.75e-6	9.25e-6	5.03386	ENSG00000116237	ICMT
ENSG00000173145	3300.24	-0.23774	0.0597601	-3.97824	6.94e-5	1.22408e-4	3.91219	ENSG00000173145	NOC3L
ENSG00000135775	7016.01	-0.237431	0.0443919	-5.34853	8.87e-8	1.99e-7	6.70115	ENSG00000135775	COG2
ENSG00000206527	13066.6	-0.236498	0.0557197	-4.24442	2.19e-5	4.03e-5	4.39469	ENSG00000206527	HACD2
ENSG00000167797	6289.43	-0.236435	0.0454061	-5.20712	1.92e-7	4.19e-7	6.37779	ENSG00000167797	CDK2AP2
ENSG00000130810	2293.61	-0.236288	0.0648787	-3.64199	2.70536e-4	4.54572e-4	3.3424	ENSG00000130810	PPAN
ENSG00000158864	20398.5	-0.236263	0.0493175	-4.79066	1.66e-6	3.39e-6	5.4698	ENSG00000158864	NDUFS2
ENSG00000081791	5205.31	-0.236177	0.0508939	-4.64057	3.47e-6	6.86e-6	5.16368	ENSG00000081791	DELE1
ENSG00000130204	8967.65	-0.236137	0.0501558	-4.70808	2.5e-6	4.99e-6	5.3019	ENSG00000130204	TOMM40
ENSG00000164347	7378.02	-0.235952	0.0455418	-5.18099	2.21e-7	4.81e-7	6.31785	ENSG00000164347	GFM2
ENSG00000150753	32136.2	-0.235933	0.0413333	-5.70805	1.14e-8	2.74e-8	7.56225	ENSG00000150753	CCT5
ENSG00000151366	10138.7	-0.235809	0.0513518	-4.59203	4.39e-6	8.59e-6	5.06601	ENSG00000151366	NDUFC2
ENSG00000136159	4733.97	-0.235714	0.0549769	-4.28751	1.81e-5	3.35e-5	4.47496	ENSG00000136159	NUDT15
ENSG00000115652	2023.43	-0.235659	0.0627599	-3.75493	1.73392e-4	2.97e-4	3.52724	ENSG00000115652	UXS1
ENSG00000120948	13110.9	-0.235575	0.0493391	-4.77461	1.8e-6	3.66e-6	5.43652	ENSG00000120948	TARDBP
ENSG00000129696	3585.19	-0.235372	0.05339	-4.40855	1.04e-5	1.97e-5	4.70553	ENSG00000129696	TTI2
ENSG00000110092	226970	-0.235314	0.0674456	-3.48895	4.8493e-4	7.93426e-4	3.10049	ENSG00000110092	CCND1
ENSG00000125170	2377.81	-0.235213	0.0591961	-3.97346	7.08e-5	1.2486e-4	3.90358	ENSG00000125170	DOK4
ENSG00000023572	3860.16	-0.235142	0.0649443	-3.62067	2.93846e-4	4.91915e-4	3.30811	ENSG00000023572	GLRX2
ENSG00000185009	11738	-0.235035	0.0442139	-5.31586	1.06e-7	2.37e-7	6.62525	ENSG00000185009	AP3M1
ENSG00000196776	3665.44	-0.234885	0.064557	-3.63842	2.7432e-4	4.60817e-4	3.33647	ENSG00000196776	CD47
ENSG00000265241	31123.3	-0.234828	0.0440793	-5.32739	9.96e-8	2.23e-7	6.6517	ENSG00000265241	RBM8A
ENSG00000104147	3063.88	-0.234497	0.0632012	-3.71032	2.06998e-4	3.52608e-4	3.45271	ENSG00000104147	OIP5
ENSG00000084652	6505.92	-0.234045	0.0689005	-3.39685	6.81651e-4	0.00110098	2.95822	ENSG00000084652	TXLNA
ENSG00000112855	3561.14	-0.234014	0.0539477	-4.3378	1.44e-5	2.7e-5	4.56864	ENSG00000112855	HARS2
ENSG00000141873	2574.29	-0.234012	0.055857	-4.18948	2.8e-5	5.11e-5	4.29158	ENSG00000141873	SLC39A3
ENSG00000120333	6844.48	-0.233371	0.0532332	-4.38394	1.17e-5	2.2e-5	4.65758	ENSG00000120333	MRPS14
ENSG00000068745	7862.07	-0.233361	0.0501624	-4.6521	3.29e-6	6.5e-6	5.18709	ENSG00000068745	IP6K2
ENSG00000247077	6136.39	-0.233208	0.0532459	-4.37984	1.19e-5	2.24e-5	4.64975	ENSG00000247077	PGAM5
ENSG00000144218	10722.4	-0.232824	0.0478759	-4.86308	1.16e-6	2.38e-6	5.62342	ENSG00000144218	AFF3
ENSG00000143624	4937.07	-0.232774	0.058639	-3.96961	7.2e-5	1.26764e-4	3.897	ENSG00000143624	INTS3
ENSG00000066583	6396.64	-0.232597	0.0434632	-5.35157	8.72e-8	1.96e-7	6.70774	ENSG00000066583	ISOC1
ENSG00000163938	14247.9	-0.23259	0.0557517	-4.17189	3.02e-5	5.51e-5	4.25885	ENSG00000163938	GNL3
ENSG00000141522	18131.5	-0.232359	0.0496819	-4.67694	2.91e-6	5.78e-6	5.23807	ENSG00000141522	ARHGDIA
ENSG00000115211	2509.55	-0.232251	0.055618	-4.17583	2.97e-5	5.42e-5	4.266	ENSG00000115211	EIF2B4
ENSG00000141002	5300.6	-0.232026	0.0921176	-2.5188	0.0117755	0.0164335	1.78427	ENSG00000141002	TCF25
ENSG00000188428	2673.28	-0.231644	0.0702117	-3.29922	9.69528e-4	0.00153422	2.81411	ENSG00000188428	BLOC1S5
ENSG00000164237	6923.6	-0.230679	0.0532042	-4.33573	1.45e-5	2.72e-5	4.56543	ENSG00000164237	CMBL
ENSG00000007255	2997.36	-0.230389	0.0696437	-3.30811	9.39293e-4	0.0014895	2.82696	ENSG00000007255	TRAPPC6A
ENSG00000102103	2982.25	-0.230156	0.0554351	-4.1518	3.3e-5	5.99e-5	4.22257	ENSG00000102103	PQBP1
ENSG00000120159	3178.36	-0.230139	0.0604648	-3.80617	1.41135e-4	2.43651e-4	3.61323	ENSG00000120159	CAAP1
ENSG00000105171	4363.25	-0.230029	0.071689	-3.20871	0.00133332	0.00207511	2.68296	ENSG00000105171	POP4
ENSG00000124659	3050.01	-0.229983	0.0528739	-4.34965	1.36e-5	2.56e-5	4.59176	ENSG00000124659	TBCC
ENSG00000126107	3312.13	-0.229576	0.0675579	-3.39822	6.78268e-4	0.00109603	2.96018	ENSG00000126107	HECTD3
ENSG00000148660	3045.92	-0.229409	0.0570087	-4.02411	5.72e-5	1.01574e-4	3.99322	ENSG00000148660	CAMK2G
ENSG00000152193	4247.13	-0.229338	0.0529833	-4.3285	1.5e-5	2.81e-5	4.55129	ENSG00000152193	OBI1
ENSG00000173674	21551.1	-0.229103	0.0523004	-4.38053	1.18e-5	2.23e-5	4.6517	ENSG00000173674	EIF1AX
ENSG00000198680	2001.94	-0.228995	0.0681722	-3.35907	7.82059e-4	0.00125185	2.90245	ENSG00000198680	TUSC1
ENSG00000001084	9928.35	-0.228507	0.0554469	-4.12119	3.77e-5	6.8e-5	4.16749	ENSG00000001084	GCLC
ENSG00000005007	4967.05	-0.228489	0.0590158	-3.87166	1.08097e-4	1.87857e-4	3.72617	ENSG00000005007	UPF1
ENSG00000159720	6343.7	-0.227958	0.0641454	-3.55377	3.7975e-4	6.27682e-4	3.20226	ENSG00000159720	ATP6V0D1
ENSG00000139372	14815.9	-0.227805	0.0392117	-5.80962	6.26e-9	1.53e-8	7.81531	ENSG00000139372	TDG
ENSG00000119689	12631.5	-0.227728	0.039596	-5.7513	8.86e-9	2.14e-8	7.66959	ENSG00000119689	DLST
ENSG00000178104	9508.82	-0.22767	0.0584738	-3.89353	9.88e-5	1.7222e-4	3.76392	ENSG00000178104	PDE4DIP
ENSG00000168883	6156.62	-0.227573	0.0440594	-5.16513	2.4e-7	5.21e-7	6.28316	ENSG00000168883	USP39
ENSG00000100142	5193.02	-0.227235	0.0581095	-3.91046	9.21e-5	1.61042e-4	3.79306	ENSG00000100142	POLR2F
ENSG00000140905	3782.27	-0.226729	0.0549643	-4.12502	3.71e-5	6.69e-5	4.17457	ENSG00000140905	GCSH
ENSG00000100711	3339.49	-0.226552	0.0524685	-4.31786	1.58e-5	2.94e-5	4.53165	ENSG00000100711	ZFYVE21
ENSG00000116171	14527	-0.226431	0.0425007	-5.3277	9.95e-8	2.23e-7	6.6517	ENSG00000116171	SCP2
ENSG00000168036	46167.8	-0.226378	0.0408788	-5.53778	3.06e-8	7.11e-8	7.14813	ENSG00000168036	CTNNB1
ENSG00000187257	4811.41	-0.226278	0.0669644	-3.37909	7.27271e-4	0.00117132	2.93132	ENSG00000187257	RSBN1L
ENSG00000088247	20739	-0.226247	0.0632411	-3.57753	3.46858e-4	5.75696e-4	3.23981	ENSG00000088247	KHSRP
ENSG00000160679	9840.56	-0.226132	0.0451335	-5.0103	5.43e-7	1.15e-6	5.9393	ENSG00000160679	CHTOP
ENSG00000167770	5946.99	-0.225931	0.0536984	-4.2074	2.58e-5	4.73e-5	4.32514	ENSG00000167770	OTUB1
ENSG00000108344	13393.2	-0.22591	0.0410176	-5.50764	3.64e-8	8.38e-8	7.07676	ENSG00000108344	PSMD3
ENSG00000164081	6680.29	-0.225848	0.0522253	-4.32449	1.53e-5	2.86e-5	4.54363	ENSG00000164081	TEX264
ENSG00000105552	7436.75	-0.225828	0.0467238	-4.83325	1.34e-6	2.76e-6	5.55909	ENSG00000105552	BCAT2
ENSG00000114956	6158.59	-0.2255	0.0475715	-4.74023	2.13e-6	4.3e-6	5.36653	ENSG00000114956	DGUOK
ENSG00000100632	19915.9	-0.225409	0.0522009	-4.31811	1.57e-5	2.94e-5	4.53165	ENSG00000100632	ERH
ENSG00000103496	2106.93	-0.225359	0.059391	-3.7945	1.4794e-4	2.55011e-4	3.59344	ENSG00000103496	STX4
ENSG00000162222	1523.56	-0.225162	0.0828485	-2.71776	0.00657253	0.00946394	2.02393	ENSG00000162222	TTC9C
ENSG00000197713	4588.37	-0.2251	0.0506985	-4.43997	9e-6	1.72e-5	4.76447	ENSG00000197713	RPE
ENSG00000117335	27479.5	-0.224944	0.0425583	-5.28555	1.25e-7	2.78e-7	6.55596	ENSG00000117335	CD46
ENSG00000107672	4951.37	-0.224711	0.0507066	-4.43159	9.35e-6	1.78e-5	4.74958	ENSG00000107672	NSMCE4A
ENSG00000107937	8100.1	-0.224407	0.059497	-3.77173	1.62121e-4	2.78255e-4	3.55556	ENSG00000107937	GTPBP4
ENSG00000109689	2951.26	-0.224092	0.0568417	-3.94239	8.07e-5	1.41245e-4	3.85003	ENSG00000109689	STIM2
ENSG00000198492	9997.58	-0.22407	0.0531016	-4.21965	2.45e-5	4.49e-5	4.34775	ENSG00000198492	YTHDF2
ENSG00000094914	3387.83	-0.223954	0.0524493	-4.26991	1.96e-5	3.61e-5	4.44249	ENSG00000094914	AAAS
ENSG00000178913	17305.5	-0.22393	0.0478355	-4.68126	2.85e-6	5.67e-6	5.24642	ENSG00000178913	TAF7
ENSG00000156873	2815.49	-0.223732	0.0575831	-3.88538	1.02169e-4	1.77964e-4	3.74967	ENSG00000156873	PHKG2
ENSG00000186665	2606.37	-0.22351	0.0675437	-3.30911	9.35922e-4	0.0014845	2.82842	ENSG00000186665	C17orf58
ENSG00000009954	13705.8	-0.223281	0.0826053	-2.70299	0.00687198	0.00987002	2.00568	ENSG00000009954	BAZ1B
ENSG00000105849	8336.71	-0.223214	0.0418107	-5.33869	9.36e-8	2.1e-7	6.67778	ENSG00000105849	POLR1F
ENSG00000138442	5307.01	-0.223167	0.0563448	-3.96073	7.47e-5	1.31367e-4	3.88151	ENSG00000138442	WDR12
ENSG00000143384	30419.4	-0.222994	0.0443487	-5.0282	4.95e-7	1.05e-6	5.97881	ENSG00000143384	MCL1
ENSG00000151247	14444.2	-0.222823	0.0483098	-4.61236	3.98e-6	7.81e-6	5.10735	ENSG00000151247	EIF4E
ENSG00000129562	14537.2	-0.222627	0.0535686	-4.15592	3.24e-5	5.89e-5	4.22988	ENSG00000129562	DAD1
ENSG00000100209	1279.49	-0.222352	0.0783958	-2.83627	0.00456441	0.00670744	2.17344	ENSG00000100209	HSCB
ENSG00000262919	1854.94	-0.222292	0.0688345	-3.22937	0.00124065	0.00193665	2.71295	ENSG00000262919	CCNQ
ENSG00000139726	15568.3	-0.222122	0.0413408	-5.37296	7.75e-8	1.75e-7	6.75696	ENSG00000139726	DENR
ENSG00000101000	1872.96	-0.221748	0.0727986	-3.04605	0.00231869	0.00351921	2.45356	ENSG00000101000	PROCR
ENSG00000143149	22118.9	-0.221713	0.0437849	-5.06368	4.11e-7	8.8e-7	6.05552	ENSG00000143149	ALDH9A1
ENSG00000164114	6391.68	-0.221438	0.0817834	-2.70761	0.00677692	0.00973762	2.01155	ENSG00000164114	MAP9
ENSG00000188976	10563.2	-0.221275	0.0550603	-4.01877	5.85e-5	1.03845e-4	3.98361	ENSG00000188976	NOC2L
ENSG00000104904	65904.8	-0.221041	0.0391522	-5.64569	1.65e-8	3.89e-8	7.41005	ENSG00000104904	OAZ1
ENSG00000125445	7746.34	-0.220779	0.0464203	-4.75609	1.97e-6	3.99e-6	5.39903	ENSG00000125445	MRPS7
ENSG00000221838	2108.45	-0.220609	0.0676358	-3.26171	0.00110741	0.00174105	2.75919	ENSG00000221838	AP4M1
ENSG00000086189	5938.12	-0.22041	0.0531404	-4.1477	3.36e-5	6.09e-5	4.21538	ENSG00000086189	DIMT1
ENSG00000102317	36469	-0.220252	0.0670758	-3.28363	0.00102481	0.00161756	2.79114	ENSG00000102317	RBM3
ENSG00000102390	2198.74	-0.220238	0.0608686	-3.61826	2.96587e-4	4.95893e-4	3.30461	ENSG00000102390	PBDC1
ENSG00000133275	4572.21	-0.22022	0.0690109	-3.19109	0.00141737	0.00220137	2.65731	ENSG00000133275	CSNK1G2
ENSG00000147889	5351.15	-0.220218	0.0603149	-3.65114	2.61076e-4	4.39221e-4	3.35732	ENSG00000147889	CDKN2A
ENSG00000132749	959.249	-0.220046	0.101412	-2.16982	0.0300205	0.0397795	1.40034	ENSG00000132749	TESMIN
ENSG00000154473	20342	-0.219617	0.0385676	-5.69434	1.24e-8	2.96e-8	7.52871	ENSG00000154473	BUB3
ENSG00000163866	3904.76	-0.219599	0.0733106	-2.99547	0.00274026	0.00412313	2.38477	ENSG00000163866	SMIM12
ENSG00000158169	3234.67	-0.219474	0.0621726	-3.53008	4.15428e-4	6.84489e-4	3.16463	ENSG00000158169	FANCC
ENSG00000163636	12642.5	-0.219217	0.0437383	-5.01201	5.39e-7	1.14e-6	5.9431	ENSG00000163636	PSMD6
ENSG00000183337	19334.4	-0.218341	0.068452	-3.1897	0.00142421	0.0022115	2.65531	ENSG00000183337	BCOR
ENSG00000088727	1108.17	-0.217575	0.0804069	-2.70592	0.00681145	0.00978517	2.00943	ENSG00000088727	KIF9
ENSG00000164919	18825.8	-0.217235	0.0458487	-4.73808	2.16e-6	4.34e-6	5.36251	ENSG00000164919	COX6C
ENSG00000136122	3054.99	-0.217204	0.0616587	-3.52268	4.27209e-4	7.02538e-4	3.15333	ENSG00000136122	BORA
ENSG00000141232	11647.3	-0.217066	0.0445188	-4.87583	1.08e-6	2.24e-6	5.64975	ENSG00000141232	TOB1
ENSG00000132002	10242.8	-0.216995	0.0492143	-4.40919	1.04e-5	1.97e-5	4.70553	ENSG00000132002	DNAJB1
ENSG00000092531	4123.69	-0.216893	0.0573881	-3.77941	1.57198e-4	2.70489e-4	3.56785	ENSG00000092531	SNAP23
ENSG00000122970	2466.97	-0.216578	0.0730147	-2.96622	0.00301485	0.00451033	2.34579	ENSG00000122970	IFT81
ENSG00000110060	2198.11	-0.215896	0.0778586	-2.77293	0.00555542	0.0080764	2.09278	ENSG00000110060	PUS3
ENSG00000111786	19032.8	-0.215829	0.0391609	-5.51134	3.56e-8	8.21e-8	7.08566	ENSG00000111786	SRSF9
ENSG00000099800	4844.44	-0.215815	0.0602007	-3.58493	3.37174e-4	5.60582e-4	3.25136	ENSG00000099800	TIMM13
ENSG00000137409	14142.3	-0.21513	0.0419411	-5.12933	2.91e-7	6.27e-7	6.20273	ENSG00000137409	MTCH1
ENSG00000139737	6001.84	-0.21513	0.0552472	-3.89395	9.86e-5	1.71965e-4	3.76456	ENSG00000139737	SLAIN1
ENSG00000126970	2471.1	-0.215098	0.0708546	-3.03576	0.00239928	0.00363179	2.43988	ENSG00000126970	ZC4H2
ENSG00000025770	4423.48	-0.215078	0.0516621	-4.16317	3.14e-5	5.71e-5	4.24336	ENSG00000025770	NCAPH2
ENSG00000028528	11094	-0.215055	0.0577167	-3.72604	1.94514e-4	3.32425e-4	3.47831	ENSG00000028528	SNX1
ENSG00000028310	2696.07	-0.21475	0.0675376	-3.17971	0.00147424	0.00228762	2.64062	ENSG00000028310	BRD9
ENSG00000129810	2389.21	-0.2147	0.0640914	-3.34991	8.08386e-4	0.00129156	2.88889	ENSG00000129810	SGO1
ENSG00000131931	1847.52	-0.214269	0.0763705	-2.80565	0.00502157	0.00734113	2.13424	ENSG00000131931	THAP1
ENSG00000239857	4553.04	-0.214112	0.0475758	-4.50043	6.78e-6	1.31e-5	4.88273	ENSG00000239857	GET4
ENSG00000140463	5774.26	-0.214047	0.0584158	-3.66419	2.48119e-4	4.18458e-4	3.37835	ENSG00000140463	BBS4
ENSG00000182952	5807.91	-0.213999	0.0540453	-3.95962	7.51e-5	1.31946e-4	3.8796	ENSG00000182952	HMGN4
ENSG00000146729	19606.6	-0.213099	0.056439	-3.77574	1.59532e-4	2.7402e-4	3.56222	ENSG00000146729	NIPSNAP2
ENSG00000244462	14990	-0.213005	0.0538388	-3.95634	7.61e-5	1.33663e-4	3.87399	ENSG00000244462	RBM12
ENSG00000132481	1762.66	-0.212964	0.0794559	-2.68027	0.00735619	0.0105232	1.97785	ENSG00000132481	TRIM47
ENSG00000162636	5966.33	-0.212545	0.0565553	-3.75818	1.71156e-4	2.93318e-4	3.53266	ENSG00000162636	EEIG2
ENSG00000181991	4954.34	-0.212266	0.0587431	-3.61347	3.02128e-4	5.04784e-4	3.29689	ENSG00000181991	MRPS11
ENSG00000248098	5720.3	-0.212161	0.0571712	-3.71098	2.06457e-4	3.51774e-4	3.45374	ENSG00000248098	BCKDHA
ENSG00000008130	5354.75	-0.212087	0.0521864	-4.06402	4.82e-5	8.62e-5	4.06449	ENSG00000008130	NADK
ENSG00000110931	9485	-0.212016	0.0421213	-5.03346	4.82e-7	1.02e-6	5.9914	ENSG00000110931	CAMKK2
ENSG00000144827	10262.1	-0.211615	0.0455502	-4.64574	3.39e-6	6.7e-6	5.17393	ENSG00000144827	ABHD10
ENSG00000165506	2791.1	-0.211541	0.0570244	-3.70966	2.07538e-4	3.5344e-4	3.45168	ENSG00000165506	DNAAF2
ENSG00000113141	14402.2	-0.21136	0.0462177	-4.57314	4.8e-6	9.34e-6	5.02965	ENSG00000113141	IK
ENSG00000204256	11672.2	-0.210927	0.0690745	-3.05362	0.00226098	0.00343545	2.46402	ENSG00000204256	BRD2
ENSG00000182518	2419.18	-0.2107	0.0653159	-3.22586	0.00125594	0.00195871	2.70803	ENSG00000182518	VCF2
ENSG00000029364	12176.3	-0.210645	0.0465529	-4.52486	6.04e-6	1.17e-5	4.93181	ENSG00000029364	SLC39A9
ENSG00000205670	1612.13	-0.21064	0.0692785	-3.04048	0.00236204	0.003581	2.446	ENSG00000205670	SMIM11
ENSG00000031823	4287.83	-0.210555	0.0717456	-2.93474	0.00333825	0.00497444	2.30326	ENSG00000031823	RANBP3
ENSG00000108219	4982.68	-0.210191	0.0527887	-3.98175	6.84e-5	1.20677e-4	3.91838	ENSG00000108219	TSPAN14
ENSG00000198715	5686.84	-0.209975	0.0507764	-4.13528	3.55e-5	6.41e-5	4.19314	ENSG00000198715	GLMP
ENSG00000089220	55402	-0.209718	0.0367711	-5.70333	1.17e-8	2.82e-8	7.54975	ENSG00000089220	PEBP1
ENSG00000041802	4448.86	-0.209255	0.0694137	-3.01461	0.00257312	0.00387851	2.41134	ENSG00000041802	LSG1
ENSG00000173207	38719.9	-0.208732	0.0567236	-3.67981	2.33409e-4	3.94924e-4	3.40349	ENSG00000173207	CKS1B
ENSG00000058272	4160.96	-0.208654	0.0981995	-2.1248	0.0336033	0.0442337	1.35425	ENSG00000058272	PPP1R12A
ENSG00000247626	3354.75	-0.208537	0.0548947	-3.79886	1.45365e-4	2.50762e-4	3.60074	ENSG00000247626	MARS2
ENSG00000140990	7227.16	-0.208512	0.0502404	-4.15028	3.32e-5	6.03e-5	4.21968	ENSG00000140990	NDUFB10
ENSG00000176101	5386.15	-0.208375	0.0475861	-4.3789	1.19e-5	2.25e-5	4.64782	ENSG00000176101	SSNA1
ENSG00000165629	29248.7	-0.207896	0.0449303	-4.62707	3.71e-6	7.29e-6	5.13727	ENSG00000165629	ATP5F1C
ENSG00000163040	3232.8	-0.207888	0.0552408	-3.7633	1.67686e-4	2.87588e-4	3.54123	ENSG00000163040	CCDC74A
ENSG00000169976	11004	-0.207684	0.0562993	-3.68892	2.25205e-4	3.82186e-4	3.41773	ENSG00000169976	SF3B5
ENSG00000197798	2059.15	-0.2075	0.0636609	-3.25946	0.00111623	0.0017533	2.75614	ENSG00000197798	FAM118B
ENSG00000108528	9806.33	-0.207395	0.0487041	-4.25827	2.06e-5	3.8e-5	4.42022	ENSG00000108528	SLC25A11
ENSG00000270170	2907.95	-0.20682	0.0610333	-3.38864	7.0239e-4	0.00113313	2.94572	ENSG00000270170	NCBP2AS2
ENSG00000096872	4156.06	-0.206777	0.0794566	-2.60239	0.00925752	0.0131025	1.88265	ENSG00000096872	IFT74
ENSG00000102898	13745.1	-0.206673	0.0494711	-4.17766	2.95e-5	5.38e-5	4.26922	ENSG00000102898	NUTF2
ENSG00000092201	22163.6	-0.206645	0.062792	-3.29095	9.98495e-4	0.00157749	2.80203	ENSG00000092201	SUPT16H
ENSG00000033050	7546.51	-0.206549	0.0435874	-4.73874	2.15e-6	4.33e-6	5.36351	ENSG00000033050	ABCF2
ENSG00000069509	1965.56	-0.206383	0.0591983	-3.48629	4.89762e-4	8.00754e-4	3.0965	ENSG00000069509	FUNDC1
ENSG00000104691	1750.99	-0.206374	0.0693198	-2.97713	0.00290957	0.00436435	2.36008	ENSG00000104691	UBXN8
ENSG00000182810	2047.11	-0.206196	0.066505	-3.10046	0.00193217	0.00296235	2.52836	ENSG00000182810	DDX28
ENSG00000133256	912.568	-0.206123	0.0800451	-2.57509	0.0100215	0.0141248	1.85002	ENSG00000133256	PDE6B
ENSG00000165055	3557.33	-0.205585	0.0636363	-3.23062	0.00123522	0.0019295	2.71456	ENSG00000165055	METTL2B
ENSG00000100243	8290.23	-0.204705	0.0443159	-4.61921	3.85e-6	7.57e-6	5.1209	ENSG00000100243	CYB5R3
ENSG00000137710	15650.4	-0.204688	0.0525587	-3.89447	9.84e-5	1.7164e-4	3.76538	ENSG00000137710	RDX
ENSG00000117450	28836.4	-0.204636	0.041734	-4.90334	9.42e-7	1.96e-6	5.70774	ENSG00000117450	PRDX1
ENSG00000136243	3380.2	-0.204514	0.0533913	-3.83046	1.27902e-4	2.21369e-4	3.65488	ENSG00000136243	NUP42
ENSG00000136527	21933	-0.204373	0.0383572	-5.32814	9.92e-8	2.22e-7	6.65365	ENSG00000136527	TRA2B
ENSG00000115514	4301.7	-0.204349	0.0554055	-3.68824	2.25812e-4	3.82935e-4	3.41687	ENSG00000115514	TXNDC9
ENSG00000124172	26414.3	-0.204312	0.0575504	-3.55013	3.8504e-4	6.35961e-4	3.19657	ENSG00000124172	ATP5F1E
ENSG00000164040	6281.79	-0.204219	0.0515908	-3.95843	7.54e-5	1.32567e-4	3.87756	ENSG00000164040	PGRMC2
ENSG00000169193	2473.03	-0.204145	0.0710319	-2.87399	0.00405317	0.00598073	2.22325	ENSG00000169193	CCDC126
ENSG00000177054	3399.81	-0.203923	0.0515324	-3.95717	7.58e-5	1.33232e-4	3.87539	ENSG00000177054	ZDHHC13
ENSG00000147439	1279.34	-0.203436	0.0822378	-2.47375	0.0133701	0.0185182	1.7324	ENSG00000147439	BIN3
ENSG00000108010	9152.87	-0.203252	0.0571014	-3.55949	3.71574e-4	6.15366e-4	3.21087	ENSG00000108010	GLRX3
ENSG00000126254	6142.4	-0.203161	0.0496169	-4.09459	4.23e-5	7.59e-5	4.11976	ENSG00000126254	RBM42
ENSG00000130770	9300.1	-0.203115	0.0604272	-3.36132	7.75712e-4	0.00124286	2.90558	ENSG00000130770	ATP5IF1
ENSG00000137203	8371.05	-0.202937	0.0619713	-3.27469	0.00105778	0.00166727	2.77799	ENSG00000137203	TFAP2A
ENSG00000122591	4893.95	-0.202862	0.050713	-4.00019	6.33e-5	1.11938e-4	3.95102	ENSG00000122591	HYCC1
ENSG00000197563	7969.53	-0.20265	0.0425397	-4.76377	1.9e-6	3.85e-6	5.41454	ENSG00000197563	PIGN
ENSG00000169727	8421.84	-0.202637	0.0444305	-4.56076	5.1e-6	9.89e-6	5.0048	ENSG00000169727	GPS1
ENSG00000132963	12211.5	-0.202516	0.0573748	-3.5297	4.16032e-4	6.85318e-4	3.16411	ENSG00000132963	POMP
ENSG00000112378	30569.3	-0.202488	0.0387229	-5.22915	1.7e-7	3.74e-7	6.42713	ENSG00000112378	PERP
ENSG00000158201	1830.14	-0.202094	0.0667289	-3.02859	0.002457	0.00371255	2.43033	ENSG00000158201	ABHD3
ENSG00000118046	4040.73	-0.202054	0.0655415	-3.08284	0.00205032	0.0031343	2.50386	ENSG00000118046	STK11
ENSG00000173456	6860.66	-0.201969	0.0462824	-4.36384	1.28e-5	2.4e-5	4.61979	ENSG00000173456	RNF26
ENSG00000151150	4722.74	-0.201885	0.159451	-1.26613	0.205468	0.239068	0.621479	ENSG00000151150	ANK3
ENSG00000159596	3860.32	-0.201765	0.0510926	-3.94902	7.85e-5	1.37642e-4	3.86125	ENSG00000159596	TMEM69
ENSG00000100941	7059.55	-0.20166	0.0724494	-2.78345	0.00537834	0.00782901	2.10629	ENSG00000100941	PNN
ENSG00000088682	5945.81	-0.201513	0.0453064	-4.44779	8.68e-6	1.66e-5	4.77989	ENSG00000088682	COQ9
ENSG00000105576	5905.57	-0.201485	0.0760318	-2.65001	0.00804889	0.0114731	1.94032	ENSG00000105576	TNPO2
ENSG00000108094	6890.41	-0.201439	0.0449136	-4.48502	7.29e-6	1.4e-5	4.85387	ENSG00000108094	CUL2
ENSG00000165724	2809.11	-0.201289	0.0568133	-3.54299	3.95617e-4	6.53113e-4	3.18501	ENSG00000165724	ZMYND19
ENSG00000126756	5950.11	-0.201091	0.0683676	-2.94132	0.00326813	0.00487529	2.312	ENSG00000126756	UXT
ENSG00000106153	57472.3	-0.200933	0.0569803	-3.52635	4.21329e-4	6.9354e-4	3.15893	ENSG00000106153	CHCHD2
ENSG00000257512	133.928	-0.200844	0.183465	-1.09473	0.273636	0.31145	0.506611	ENSG00000257512	NA
ENSG00000177156	10308	-0.200755	0.0452157	-4.43993	9e-6	1.72e-5	4.76447	ENSG00000177156	TALDO1
ENSG00000165417	5664.77	-0.200695	0.0579499	-3.46325	5.33695e-4	8.70907e-4	3.06003	ENSG00000165417	GTF2A1
ENSG00000174744	3649.37	-0.200666	0.0584752	-3.43165	5.99925e-4	9.72677e-4	3.01203	ENSG00000174744	BRMS1
ENSG00000214706	3023.99	-0.200663	0.0584128	-3.43526	5.91976e-4	9.60018e-4	3.01772	ENSG00000214706	IFRD2
ENSG00000185787	32663.6	-0.200474	0.0449307	-4.46186	8.13e-6	1.56e-5	4.80688	ENSG00000185787	MORF4L1
ENSG00000105953	13119.1	-0.200282	0.0521525	-3.84032	1.22873e-4	2.12827e-4	3.67197	ENSG00000105953	OGDH
ENSG00000165689	2326.46	-0.200005	0.0727848	-2.74789	0.00599794	0.00868072	2.06144	ENSG00000165689	ENTR1
ENSG00000119705	6633.83	-0.199696	0.0553249	-3.60952	3.0676e-4	5.12145e-4	3.29061	ENSG00000119705	SLIRP
ENSG00000164542	3314.29	-0.199534	0.0610895	-3.26626	0.00108977	0.00171571	2.76556	ENSG00000164542	MATCAP2
ENSG00000178105	3366.1154540000002	-0.199307	0.0746215	-2.6709	0.00756482	0.0108103	1.96616	ENSG00000178105	DDX10
ENSG00000165792	4695.34	-0.199275	0.0542774	-3.67141	2.41218e-4	4.07427e-4	3.38995	ENSG00000165792	METTL17
ENSG00000157778	4302.66	-0.199273	0.0680015	-2.93042	0.00338508	0.00503759	2.29778	ENSG00000157778	PSMG3
ENSG00000084754	34790.5	-0.199181	0.0387025	-5.14646	2.65e-7	5.75e-7	6.24033	ENSG00000084754	HADHA
ENSG00000198604	7511.66	-0.198946	0.0893882	-2.22563	0.0260387	0.034795	1.45848	ENSG00000198604	BAZ1A
ENSG00000186866	2433.11	-0.198867	0.0614776	-3.23479	0.00121731	0.00190415	2.7203	ENSG00000186866	POFUT2
ENSG00000007080	5286.29	-0.198847	0.0555543	-3.57933	3.44481e-4	5.72031e-4	3.24258	ENSG00000007080	CCDC124
ENSG00000171103	1883.76	-0.198227	0.0631302	-3.13997	0.00168963	0.00260578	2.58406	ENSG00000171103	TRMT61B
ENSG00000159182	3135.33	-0.198006	0.0912657	-2.16956	0.0300403	0.0397902	1.40022	ENSG00000159182	PRAC1
ENSG00000111716	99234.9	-0.197585	0.0369521	-5.34706	8.94e-8	2.01e-7	6.6968	ENSG00000111716	LDHB
ENSG00000104112	11304.7	-0.197248	0.054995	-3.58665	3.34956e-4	5.57166e-4	3.25402	ENSG00000104112	SCG3
ENSG00000141279	7726.98	-0.196872	0.0466318	-4.22184	2.42e-5	4.44e-5	4.35262	ENSG00000141279	NPEPPS
ENSG00000127837	8617.62	-0.196864	0.0528952	-3.72178	1.97826e-4	3.3783e-4	3.4713	ENSG00000127837	AAMP
ENSG00000214022	10344.3	-0.196746	0.0443967	-4.43155	9.36e-6	1.78e-5	4.74958	ENSG00000214022	REPIN1
ENSG00000169139	13451.3	-0.196597	0.0431491	-4.55622	5.21e-6	1.01e-5	4.99568	ENSG00000169139	UBE2V2
ENSG00000185043	9477.18	-0.196509	0.04776	-4.11451	3.88e-5	6.99e-5	4.15552	ENSG00000185043	CIB1
ENSG00000154642	4124.8	-0.19633	0.0619604	-3.16864	0.00153154	0.00237164	2.62495	ENSG00000154642	C21orf91
ENSG00000105771	2505	-0.196266	0.0568425	-3.4528	5.54805e-4	9.02322e-4	3.04464	ENSG00000105771	SMG9
ENSG00000166598	153550	-0.195871	0.0506919	-3.86394	1.11572e-4	1.93698e-4	3.71287	ENSG00000166598	HSP90B1
ENSG00000177042	1264.03	-0.195714	0.0897897	-2.1797	0.0292799	0.0388739	1.41034	ENSG00000177042	TMEM80
ENSG00000108561	27619.7	-0.195677	0.0452938	-4.32016	1.56e-5	2.91e-5	4.53611	ENSG00000108561	C1QBP
ENSG00000165775	9928.43	-0.195594	0.0610527	-3.20369	0.00135677	0.00210966	2.67579	ENSG00000165775	FUNDC2
ENSG00000183726	16563.7	-0.195461	0.0475015	-4.11484	3.87e-5	6.98e-5	4.15614	ENSG00000183726	TMEM50A
ENSG00000197771	16771.6	-0.19545	0.0414454	-4.71583	2.41e-6	4.82e-6	5.31695	ENSG00000197771	MCMBP
ENSG00000172590	2559.36	-0.195319	0.0775751	-2.51781	0.0118088	0.0164732	1.78322	ENSG00000172590	MRPL52
ENSG00000111231	10483.6	-0.195196	0.0544157	-3.58712	3.34352e-4	5.56298e-4	3.25469	ENSG00000111231	GPN3
ENSG00000174106	8366.16	-0.195179	0.0564421	-3.45804	5.44121e-4	8.86219e-4	3.05246	ENSG00000174106	LEMD3
ENSG00000111843	8465.97	-0.195125	0.0656504	-2.97218	0.00295697	0.00443056	2.35354	ENSG00000111843	TMEM14C
ENSG00000159055	5545.84	-0.195065	0.0466167	-4.18444	2.86e-5	5.22e-5	4.28233	ENSG00000159055	MIS18A
ENSG00000196199	3195.2	-0.194482	0.0758657	-2.5635	0.0103622	0.0145778	1.83631	ENSG00000196199	MPHOSPH8
ENSG00000106211	21953.5	-0.194406	0.0677283	-2.87039	0.00409971	0.00604548	2.21857	ENSG00000106211	HSPB1
ENSG00000087884	472.865	-0.194387	0.105047	-1.85048	0.0642446	0.0811653	1.09063	ENSG00000087884	AAMDC
ENSG00000143222	19299.2	-0.194339	0.046646	-4.16626	3.1e-5	5.63e-5	4.24949	ENSG00000143222	UFC1
ENSG00000122378	8511.96	-0.193864	0.0460984	-4.20543	2.61e-5	4.77e-5	4.32148	ENSG00000122378	PRXL2A
ENSG00000135900	4636.92	-0.193767	0.0553363	-3.50164	4.6241e-4	7.58773e-4	3.11989	ENSG00000135900	MRPL44
ENSG00000116863	1720.81	-0.1937	0.0618663	-3.13094	0.00174247	0.00268544	2.57098	ENSG00000116863	ADPRS
ENSG00000172331	4497.69	-0.193463	0.0509607	-3.79631	1.46866e-4	2.53224e-4	3.5965	ENSG00000172331	BPGM
ENSG00000150455	2503.62	-0.193246	0.0585105	-3.30277	9.57365e-4	0.00151603	2.81929	ENSG00000150455	TIRAP
ENSG00000161203	25757.4	-0.193126	0.0452577	-4.26725	1.98e-5	3.66e-5	4.43652	ENSG00000161203	AP2M1
ENSG00000109016	3343.36	-0.192392	0.0633357	-3.03766	0.00238423	0.00361062	2.44242	ENSG00000109016	DHRS7B
ENSG00000184260	843.771	-0.19227	0.0943014	-2.03889	0.0414609	0.0538983	1.26842	ENSG00000184260	H2AC20
ENSG00000105401	9540.28	-0.191726	0.0469094	-4.08715	4.37e-5	7.83e-5	4.10624	ENSG00000105401	CDC37
ENSG00000174547	10023.1	-0.19155	0.0554269	-3.4559	5.48451e-4	8.92628e-4	3.04933	ENSG00000174547	MRPL11
ENSG00000172037	4452.42	-0.191308	0.162485	-1.17739	0.23904	0.275348	0.560118	ENSG00000172037	LAMB2
ENSG00000187742	6078.78	-0.191237	0.0716098	-2.67054	0.00757283	0.0108172	1.96589	ENSG00000187742	SECISBP2
ENSG00000138794	3746.59	-0.191095	0.0581309	-3.28733	0.00101142	0.0015968	2.79675	ENSG00000138794	CASP6
ENSG00000165060	1176.28	-0.191029	0.0757547	-2.52168	0.0116796	0.0163131	1.78746	ENSG00000165060	FXN
ENSG00000143106	14529.2	-0.190834	0.0610006	-3.1284	0.0017576	0.00270753	2.56743	ENSG00000143106	PSMA5
ENSG00000058673	9313.63	-0.190659	0.0751639	-2.53658	0.0111942	0.0156706	1.80492	ENSG00000058673	ZC3H11A
ENSG00000132664	3052.68	-0.189833	0.0556016	-3.41417	6.39762e-4	0.00103554	2.98483	ENSG00000132664	POLR3F
ENSG00000069869	3371.16	-0.189777	0.0889487	-2.13355	0.0328794	0.0433732	1.36278	ENSG00000069869	NEDD4
ENSG00000168056	1768.68	-0.189579	0.0793357	-2.38958	0.0168676	0.0230986	1.63641	ENSG00000168056	LTBP3
ENSG00000076864	3871.55	-0.189418	0.0580578	-3.26257	0.00110405	0.00173618	2.76041	ENSG00000076864	RAP1GAP
ENSG00000116353	2055.85	-0.189267	0.0617816	-3.06349	0.00218771	0.00333158	2.47735	ENSG00000116353	MECR
ENSG00000101057	6983.31	-0.188864	0.058062	-3.25279	0.00114277	0.00179208	2.74664	ENSG00000101057	MYBL2
ENSG00000105135	4490.58	-0.18879	0.056001	-3.37119	7.48429e-4	0.00120255	2.9199	ENSG00000105135	ILVBL
ENSG00000092758	1354.98	-0.188722	0.073099	-2.58174	0.00983046	0.0138671	1.85801	ENSG00000092758	COL9A3
ENSG00000110075	5465.78	-0.188708	0.0621881	-3.03448	0.00240955	0.00364652	2.43812	ENSG00000110075	PPP6R3
ENSG00000100083	3020.51	-0.188044	0.0579036	-3.24754	0.00116406	0.00182464	2.73882	ENSG00000100083	GGA1
ENSG00000165487	4091.36	-0.187372	0.050310825000000003	-3.72428	1.95872e-4	3.34662e-4	3.47539	ENSG00000165487	MICU2
ENSG00000100124	2887.1	-0.187235	0.061289	-3.05494	0.00225103	0.0034211	2.46583	ENSG00000100124	ANKRD54
ENSG00000101182	23429.8	-0.187124	0.051131	-3.65969	2.52524e-4	4.2557e-4	3.37103	ENSG00000101182	PSMA7
ENSG00000116459	37014.9	-0.186981	0.0520792	-3.59033	3.30257e-4	5.4989e-4	3.25972	ENSG00000116459	ATP5PB
ENSG00000068885	3404.5	-0.186864	0.0563614	-3.31545	9.14961e-4	0.00145295	2.83775	ENSG00000068885	IFT80
ENSG00000159176	11932.3	-0.186226	0.0552339	-3.37159	7.47343e-4	0.00120109	2.92043	ENSG00000159176	CSRP1
ENSG00000239779	10574.8	-0.186217	0.0577375	-3.22524	0.00125868	0.00196253	2.70718	ENSG00000239779	WBP1
ENSG00000161091	2642.95	-0.185907	0.0587962	-3.16189	0.00156747	0.00242508	2.61527	ENSG00000161091	MFSD12
ENSG00000198964	2883	-0.185728	0.0676874	-2.74391	0.00607127	0.00877564	2.05672	ENSG00000198964	SGMS1
ENSG00000167645	2793.96	-0.185497	0.0634336	-2.92427	0.00345266	0.00513365	2.28957	ENSG00000167645	YIF1B
ENSG00000100395	3998.37	-0.185479	0.0545627	-3.39938	6.75396e-4	0.00109165	2.96191	ENSG00000100395	L3MBTL2
ENSG00000237651	2390.93	-0.185023	0.0574553	-3.2203	0.00128057	0.00199529	2.69999	ENSG00000237651	C2orf74
ENSG00000134697	7518.91	-0.184897	0.060605	-3.05085	0.00228192	0.00346573	2.46021	ENSG00000134697	GNL2
ENSG00000155508	11670.7	-0.184858	0.0527662	-3.50334	4.59454e-4	7.54104e-4	3.12257	ENSG00000155508	CNOT8
ENSG00000116922	4076.13	-0.184334	0.0487807	-3.77883	1.57564e-4	2.70982e-4	3.56706	ENSG00000116922	AIRIM
ENSG00000140374	19116	-0.184315	0.0499618	-3.68911	2.25041e-4	3.82002e-4	3.41793	ENSG00000140374	ETFA
ENSG00000170633	5899.14	-0.184302	0.0480123	-3.83863	1.23722e-4	2.14243e-4	3.66909	ENSG00000170633	RNF34
ENSG00000145495	9892.49	-0.18409	0.0628594	-2.9286	0.00340495	0.00506493	2.29543	ENSG00000145495	MARCHF6
ENSG00000100350	5171.46	-0.184046	0.0501505	-3.66988	2.42663e-4	4.09561e-4	3.38768	ENSG00000100350	FOXRED2
ENSG00000145388	3673.44	-0.184002	0.0868903	-2.11764	0.0342056	0.0450004	1.34678	ENSG00000145388	METTL14
ENSG00000179387	8668.12	-0.183735	0.0417584	-4.39996	1.08e-5	2.05e-5	4.68825	ENSG00000179387	ELMOD2
ENSG00000163510	4156.38	-0.183517	0.0742984	-2.47	0.0135112	0.0187059	1.72802	ENSG00000163510	CWC22
ENSG00000189241	16837.3	-0.183323	0.0545131	-3.36292	7.71223e-4	0.00123596	2.908	ENSG00000189241	TSPYL1
ENSG00000151353	5628.4	-0.183304	0.068894	-2.66067	0.00779852	0.0111326	1.95341	ENSG00000151353	TMEM18
ENSG00000088986	27371.9	-0.182799	0.0542439	-3.36994	7.51837e-4	0.00120745	2.91813	ENSG00000088986	DYNLL1
ENSG00000160993	1717.83	-0.182775	0.0659195	-2.7727	0.00555939	0.00808044	2.09257	ENSG00000160993	ALKBH4
ENSG00000115866	6049.56	-0.182452	0.0457884	-3.98467	6.76e-5	1.19264e-4	3.92349	ENSG00000115866	DARS1
ENSG00000108604	12633.3	-0.182284	0.0400599	-4.55028	5.36e-6	1.04e-5	4.98297	ENSG00000108604	SMARCD2
ENSG00000144524	3768.87	-0.181964	0.0511529	-3.55727	3.74734e-4	6.20448e-4	3.20729	ENSG00000144524	COPS7B
ENSG00000165655	7346.11	-0.181779	0.0508537	-3.57454	3.50842e-4	5.82024e-4	3.23506	ENSG00000165655	ZNF503
ENSG00000162627	6196.77	-0.181581	0.0455882	-3.98306	6.8e-5	1.20043e-4	3.92066	ENSG00000162627	SNX7
ENSG00000132275	1803.49	-0.18157	0.0782913	-2.31915	0.0203867	0.0275787	1.55943	ENSG00000132275	RRP8
ENSG00000174839	5396.94	-0.181457	0.0597727	-3.03579	0.00239909	0.00363179	2.43988	ENSG00000174839	DENND6A
ENSG00000042429	3796.03	-0.180843	0.0603937	-2.9944	0.00274982	0.0041366	2.38336	ENSG00000042429	MED17
ENSG00000110696	23215	-0.180453	0.0410714	-4.39365	1.11e-5	2.11e-5	4.67572	ENSG00000110696	C11orf58
ENSG00000125970	16406.3	-0.180297	0.0425291	-4.23937	2.24e-5	4.12e-5	4.3851	ENSG00000125970	RALY
ENSG00000072210	123070	-0.180147	0.043176	-4.17239	3.01e-5	5.5e-5	4.25964	ENSG00000072210	ALDH3A2
ENSG00000011304	22616.5	-0.180083	0.0540954	-3.32898	8.71636e-4	0.00138707	2.8579	ENSG00000011304	PTBP1
ENSG00000110108	5444.82	-0.180048	0.0544416	-3.30718	9.42413e-4	0.0014941	2.82562	ENSG00000110108	TMEM109
ENSG00000135372	4685.71	-0.180017	0.0586253	-3.07064	0.00213598	0.00325718	2.48716	ENSG00000135372	NAT10
ENSG00000128228	1715.96	-0.179863	0.0804468	-2.2358	0.0253651	0.0339532	1.46912	ENSG00000128228	SDF2L1
ENSG00000170445	5856.83	-0.179832	0.0455133	-3.9512	7.78e-5	1.36426e-4	3.8651	ENSG00000170445	HARS1
ENSG00000141646	7251.69	-0.179573	0.0751771	-2.38866	0.0169099	0.0231519	1.63541	ENSG00000141646	SMAD4
ENSG00000189159	13452	-0.179429	0.0519236	-3.45562	5.49022e-4	8.93344e-4	3.04898	ENSG00000189159	JPT1
ENSG00000138433	1856.03	-0.178837	0.0815929	-2.19182	0.0283922	0.0377692	1.42286	ENSG00000138433	CIR1
ENSG00000051620	20263.2	-0.178706	0.0459441	-3.88963	1.00398e-4	1.74969e-4	3.75704	ENSG00000051620	HEBP2
ENSG00000204525	3361.31	-0.178655	0.0561518	-3.18163	0.00146447	0.00227297	2.64341	ENSG00000204525	HLA-C
ENSG00000156603	2329.5	-0.178589	0.0653896	-2.73115	0.00631133	0.00911101	2.04043	ENSG00000156603	MED19
ENSG00000240225	1600.08	-0.178578	0.0863943	-2.06701	0.0387335	0.0505171	1.29656	ENSG00000240225	NA
ENSG00000181904	12801.4	-0.178424	0.0481496	-3.70562	2.10873e-4	3.58759e-4	3.4452	ENSG00000181904	C5orf24
ENSG00000071794	15053.6	-0.178209	0.0577532	-3.0857	0.00203074	0.00310576	2.50783	ENSG00000071794	HLTF
ENSG00000184517	3413.52	-0.178037	0.0742219	-2.39871	0.0164528	0.0225487	1.64688	ENSG00000184517	ZFP1
ENSG00000160221	9295.17	-0.177978	0.0484507	-3.67337	2.3937e-4	4.04606e-4	3.39297	ENSG00000160221	GATD3
ENSG00000173041	5949.53	-0.177925	0.0565751	-3.14493	0.00166124	0.00256374	2.59113	ENSG00000173041	ZNF680
ENSG00000108479	1916.35	-0.177644	0.0681709	-2.60586	0.00916428	0.0129786	1.88677	ENSG00000108479	GALK1
ENSG00000165533	4521.8	-0.177486	0.057123	-3.10708	0.00188946	0.00289817	2.53788	ENSG00000165533	TTC8
ENSG00000111670	8206.19	-0.177167	0.0615427	-2.87876	0.00399245	0.00589883	2.22923	ENSG00000111670	GNPTAB
ENSG00000140307	7085.37	-0.176872	0.0529604	-3.3397	8.3868e-4	0.00133681	2.87393	ENSG00000140307	GTF2A2
ENSG00000108424	34555	-0.176738	0.0707691	-2.49739	0.0125113	0.0174101	1.7592	ENSG00000108424	KPNB1
ENSG00000115539	4126.7	-0.176664	0.0549593	-3.21445	0.00130696	0.00203549	2.69133	ENSG00000115539	PDCL3
ENSG00000278763	123.06	-0.176483	0.19386	-0.910363	0.362631	0.403418	0.394244	ENSG00000278763	NA
ENSG00000136231	3991.17	-0.176264	0.0635173	-2.77506	0.00551917	0.00802885	2.09535	ENSG00000136231	IGF2BP3
ENSG00000109534	1907.8	-0.176051	0.086528	-2.03462	0.0418892	0.0544343	1.26413	ENSG00000109534	GAR1
ENSG00000156875	5033.16	-0.17598	0.0504284	-3.4897	4.83571e-4	7.91583e-4	3.1015	ENSG00000156875	MFSD14A
ENSG00000260027	1621.11	-0.17577	0.068371	-2.57083	0.0101455	0.0142907	1.84495	ENSG00000260027	HOXB7
ENSG00000215114	5758.39	-0.175579	0.0679467	-2.58407	0.00976407	0.0137849	1.8606	ENSG00000215114	UBXN2B
ENSG00000153904	18714	-0.175178	0.0593762	-2.95031	0.00317456	0.00474177	2.32406	ENSG00000153904	DDAH1
ENSG00000134072	2310.14	-0.174854	0.0608962	-2.87135	0.00408725	0.00602971	2.2197	ENSG00000134072	CAMK1
ENSG00000130764	3635.88	-0.174809	0.0590332	-2.9612	0.00306443	0.00458111	2.33903	ENSG00000130764	LRRC47
ENSG00000189376	2465.22	-0.174807	0.076736	-2.27803	0.0227249	0.0305895	1.51443	ENSG00000189376	C8orf76
ENSG00000145365	3573.61	-0.174392	0.0710375	-2.45493	0.0140912	0.0194534	1.71101	ENSG00000145365	TIFA
ENSG00000184897	34284.8	-0.174391	0.0443239	-3.93447	8.34e-5	1.45872e-4	3.83603	ENSG00000184897	H1-10
ENSG00000054116	5829.85	-0.174068	0.0502748	-3.46233	5.35525e-4	8.73683e-4	3.05865	ENSG00000054116	TRAPPC3
ENSG00000125648	8708.12	-0.174051	0.0533426	-3.2629	0.00110279	0.001735	2.7607	ENSG00000125648	SLC25A23
ENSG00000114209	7841.8	-0.173988	0.0492221	-3.53476	4.08151e-4	6.72989e-4	3.17199	ENSG00000114209	PDCD10
ENSG00000186106	2568.74	-0.173896	0.059341	-2.93045	0.00338467	0.00503759	2.29778	ENSG00000186106	ANKRD46
ENSG00000203667	19624.8	-0.173826	0.0441346	-3.93853	8.2e-5	1.43499e-4	3.84315	ENSG00000203667	COX20
ENSG00000115761	3842	-0.173797	0.0498451	-3.48674	4.88942e-4	7.99605e-4	3.09712	ENSG00000115761	NOL10
ENSG00000131778	9096.61	-0.173795	0.0512825	-3.38898	7.01536e-4	0.00113202	2.94615	ENSG00000131778	CHD1L
ENSG00000129991	1466.43	-0.173697	0.0728704	-2.38364	0.0171424	0.0234325	1.63018	ENSG00000129991	TNNI3
ENSG00000158427	667.997	-0.173623	0.118931	-1.45987	0.144327	0.172446	0.763346	ENSG00000158427	TMSB15B
ENSG00000140319	29578.3	-0.17361	0.041941	-4.13938	3.48e-5	6.3e-5	4.20066	ENSG00000140319	SRP14
ENSG00000100300	3966.52	-0.173538	0.065749	-2.6394	0.00830536	0.0118238	1.92724	ENSG00000100300	TSPO
ENSG00000100263	1216.62	-0.17319	0.0732226	-2.36526	0.0180176	0.0245498	1.60995	ENSG00000100263	RHBDD3
ENSG00000196465	7323.11	-0.173136	0.0460638	-3.7586	1.70864e-4	2.92891e-4	3.53329	ENSG00000196465	MYL6B
ENSG00000173540	2869.54	-0.173085	0.066877	-2.58811	0.00965041	0.013633	1.86541	ENSG00000173540	GMPPB
ENSG00000159592	15939.4	-0.172998	0.0509415	-3.39601	6.83771e-4	0.00110414	2.95698	ENSG00000159592	GPBP1L1
ENSG00000161847	4868.65	-0.172761	0.0592989	-2.9134	0.00357518	0.00530422	2.27538	ENSG00000161847	RAVER1
ENSG00000032389	3782.29	-0.172715	0.0495019	-3.48905	4.84733e-4	7.93295e-4	3.10057	ENSG00000032389	EIPR1
ENSG00000060491	2406.38	-0.172706	0.0725116	-2.38178	0.0172293	0.023537	1.62825	ENSG00000060491	OGFR
ENSG00000126249	1548.22	-0.172532	0.0641147	-2.69099	0.00712395	0.0102168	1.99068	ENSG00000126249	PDCD2L
ENSG00000106263	17460.5	-0.172486	0.057947	-2.97662	0.00291447	0.00437074	2.35944	ENSG00000106263	EIF3B
ENSG00000141446	4327.55	-0.172146	0.0998924	-1.72331	0.0848323	0.105285	0.977634	ENSG00000141446	ESCO1
ENSG00000156973	3761.98	-0.172029	0.0553243	-3.10946	0.00187428	0.00287553	2.54128	ENSG00000156973	PDE6D
ENSG00000131747	40651.1	-0.172005	0.0679027	-2.53311	0.0113055	0.0158231	1.80071	ENSG00000131747	TOP2A
ENSG00000177058	1211.98	-0.17197	0.0879529	-1.95525	0.0505539	0.0649856	1.18718	ENSG00000177058	SLC38A9
ENSG00000133657	10191.9	-0.171785	0.0681577	-2.52041	0.0117218	0.0163686	1.78599	ENSG00000133657	ATP13A3
ENSG00000068697	21871.9	-0.171688	0.0481218	-3.56778	3.60019e-4	5.96811e-4	3.22416	ENSG00000068697	LAPTM4A
ENSG00000125304	26385.1	-0.171483	0.0425467	-4.03046	5.57e-5	9.9e-5	4.00436	ENSG00000125304	TM9SF2
ENSG00000183431	12902.1	-0.171357	0.0434072	-3.94767	7.89e-5	1.38382e-4	3.85892	ENSG00000183431	SF3A3
ENSG00000119574	1597.81	-0.171334	0.0727339	-2.35563	0.0184914	0.0251297	1.59981	ENSG00000119574	ZBTB45
ENSG00000169627	1614.38	-0.171196	0.0746451	-2.29346	0.0218214	0.0294199	1.53136	ENSG00000169627	BOLA2
ENSG00000182173	2636.72	-0.17116	0.0552906	-3.09565	0.00196385	0.00300819	2.52169	ENSG00000182173	TSEN54
ENSG00000197061	1408.68	-0.171066	0.113407	-1.50842	0.131448	0.158283	0.800567	ENSG00000197061	H4C3
ENSG00000121057	5078.72	-0.170752	0.0557488	-3.06288	0.00219217	0.00333762	2.47656	ENSG00000121057	AKAP1
ENSG00000083520	7731.13	-0.170725	0.050441	-3.38464	7.12709e-4	0.00114896	2.9397	ENSG00000083520	DIS3
ENSG00000147874	6596.01	-0.170354	0.0513662	-3.31646	9.11643e-4	0.00144802	2.83923	ENSG00000147874	HAUS6
ENSG00000006757	2836.76	-0.170195	0.0715465	-2.3788	0.0173692	0.0237186	1.62491	ENSG00000006757	PNPLA4
ENSG00000162231	6481.46	-0.170099	0.0490482	-3.46799	5.24364e-4	8.56298e-4	3.06738	ENSG00000162231	NXF1
ENSG00000014641	27875.4	-0.169933	0.0469634	-3.6184	2.96429e-4	4.95751e-4	3.30474	ENSG00000014641	MDH1
ENSG00000110717	7450.31	-0.169804	0.0477629	-3.55515	3.77766e-4	6.24555e-4	3.20443	ENSG00000110717	NDUFS8
ENSG00000102900	4558.18	-0.169563	0.0654331	-2.5914	0.00955858	0.0135145	1.8692	ENSG00000102900	NUP93
ENSG00000100519	11172	-0.169377	0.0488263	-3.46897	5.22451e-4	8.53789e-4	3.06865	ENSG00000100519	PSMC6
ENSG00000153560	10036.5	-0.169374	0.04804	-3.52569	4.22383e-4	6.95106e-4	3.15795	ENSG00000153560	UBP1
ENSG00000108384	4571.56	-0.169125	0.0613043	-2.75878	0.00580167	0.00840562	2.07543	ENSG00000108384	RAD51C
ENSG00000179632	12453.3	-0.169091	0.0405819	-4.16666	3.09e-5	5.63e-5	4.24949	ENSG00000179632	MAF1
ENSG00000113838	2486.9	-0.169033	0.0634073	-2.66583	0.00767987	0.0109678	1.95988	ENSG00000113838	TBCCD1
ENSG00000217555	4614.46	-0.168895	0.0644615	-2.6201	0.00879047	0.0124778	1.90386	ENSG00000217555	CKLF
ENSG00000121310	5083.33	-0.168803	0.04998	-3.37742	7.31698e-4	0.00117817	2.92879	ENSG00000121310	ECHDC2
ENSG00000100991	5393.97	-0.168607	0.0492179	-3.42572	6.13165e-4	9.93906e-4	3.00265	ENSG00000100991	TRPC4AP
ENSG00000284976	2456.34	-0.168001	0.0618356	-2.7169	0.00658974	0.0094847	2.02298	ENSG00000284976	LOC122513141
ENSG00000108468	11932.3	-0.167614	0.0516473	-3.24535	0.00117304	0.00183744	2.73579	ENSG00000108468	CBX1
ENSG00000162959	3651.4	-0.167543	0.051198	-3.27244	0.00106622	0.0016798	2.77474	ENSG00000162959	MEMO1
ENSG00000163344	4460.08	-0.167119	0.0497998	-3.35582	7.91297e-4	0.00126544	2.89776	ENSG00000163344	PMVK
ENSG00000166411	9797.63	-0.167112	0.0486424	-3.43552	5.91426e-4	9.59355e-4	3.01802	ENSG00000166411	IDH3A
ENSG00000158526	4588.44	-0.166897	0.0515281	-3.23895	0.0011997	0.00187833	2.72623	ENSG00000158526	TSR2
ENSG00000120253	3801.31	-0.166715	0.0756842	-2.20277	0.027611	0.0367948	1.43421	ENSG00000120253	NUP43
ENSG00000156471	12279.8	-0.166704	0.0559117	-2.98156	0.00286786	0.0043037	2.36616	ENSG00000156471	PTDSS1
ENSG00000182919	4264.46	-0.166625	0.052993	-3.14427	0.001665	0.00256895	2.59024	ENSG00000182919	C11orf54
ENSG00000166181	24128.1	-0.166208	0.0449279	-3.69944	2.16077e-4	3.67337e-4	3.43494	ENSG00000166181	API5
ENSG00000161013	3451.76	-0.165618	0.0538003	-3.07838	0.00208128	0.0031809	2.49745	ENSG00000161013	MGAT4B
ENSG00000175324	4492.71	-0.165541	0.0507244	-3.26353	0.00110034	0.00173195	2.76147	ENSG00000175324	LSM1
ENSG00000177383	7672.02	-0.165516	0.0428246	-3.86497	1.11105e-4	1.92935e-4	3.71459	ENSG00000177383	MAGEF1
ENSG00000197622	17688	-0.165515	0.0384131	-4.30882	1.64e-5	3.05e-5	4.5157	ENSG00000197622	CDC42SE1
ENSG00000134590	4063.85	-0.16519	0.0662135	-2.49481	0.0126025	0.0175192	1.75649	ENSG00000134590	RTL8C
ENSG00000174080	6057.55	-0.165095	0.0552567	-2.98778	0.00281012	0.00422264	2.37442	ENSG00000174080	CTSF
ENSG00000155561	21529.6	-0.164985	0.0582777	-2.83102	0.00463998	0.00681553	2.1665	ENSG00000155561	NUP205
ENSG00000130208	1686.09	-0.164384	0.0825281	-1.99186	0.0463869	0.0599466	1.22224	ENSG00000130208	APOC1
ENSG00000112759	4420.59	-0.164342	0.0540882	-3.03841	0.00237829	0.00360243	2.4434	ENSG00000112759	SLC29A1
ENSG00000164305	5958.9	-0.164094	0.0492015	-3.33515	8.52541e-4	0.00135827	2.86701	ENSG00000164305	CASP3
ENSG00000169021	11540.5	-0.164086	0.048043	-3.4154	6.36891e-4	0.00103187	2.98637	ENSG00000169021	UQCRFS1
ENSG00000099330	745.407	-0.163999	0.108203	-1.51566	0.129604	0.156312	0.806008	ENSG00000099330	OCEL1
ENSG00000133195	2199.39	-0.163969	0.0597384	-2.74478	0.00605518	0.0087561	2.05769	ENSG00000133195	SLC39A11
ENSG00000004059	27001.3	-0.16385	0.0476912	-3.43565	5.9113e-4	9.59104e-4	3.01813	ENSG00000004059	ARF5
ENSG00000009844	11581.5	-0.163501	0.0498012	-3.28308	0.00102681	0.00162033	2.7904	ENSG00000009844	VTA1
ENSG00000124784	5192.07	-0.163416	0.0494369	-3.30554	9.47942e-4	0.00150181	2.82338	ENSG00000124784	RIOK1
ENSG00000069943	1949.98	-0.16315	0.065818	-2.4788	0.0131824	0.0182805	1.73801	ENSG00000069943	PIGB
ENSG00000146463	7989.48	-0.163059	0.054753	-2.97809	0.00290054	0.00435176	2.36133	ENSG00000146463	ZMYM4
ENSG00000172053	15810.4	-0.162733	0.0411694	-3.95276	7.73e-5	1.35577e-4	3.86781	ENSG00000172053	QARS1
ENSG00000131368	3612.92	-0.162667	0.0582083	-2.79457	0.00519687	0.00758435	2.12008	ENSG00000131368	MRPS25
ENSG00000197728	110916	-0.162513	0.047273	-3.43776	5.86558e-4	9.52368e-4	3.0212	ENSG00000197728	RPS26
ENSG00000146410	2196.37	-0.162499	0.0695112	-2.33774	0.019401	0.0263186	1.57974	ENSG00000146410	MTFR2
ENSG00000169375	11034.8	-0.16243	0.0612538	-2.65175	0.0080076	0.0114166	1.94246	ENSG00000169375	SIN3A
ENSG00000005812	7347.42	-0.162371	0.0523204	-3.1034	0.00191311	0.00293378	2.53257	ENSG00000005812	FBXL3
ENSG00000165782	1819.19	-0.162225	0.0621181	-2.61155	0.00901319	0.0127806	1.89345	ENSG00000165782	PIP4P1
ENSG00000167283	35943.5	-0.16182	0.0630305	-2.56734	0.0102483	0.0144266	1.84083	ENSG00000167283	ATP5MG
ENSG00000151465	11790.7	-0.161769	0.0457278	-3.53766	4.03691e-4	6.65796e-4	3.17666	ENSG00000151465	CDC123
ENSG00000131051	13854.6	-0.161538	0.0473156	-3.41406	6.4002e-4	0.00103571	2.98476	ENSG00000131051	RBM39
ENSG00000124641	2962.63	-0.161264	0.0737087	-2.18785	0.0286805	0.0381227	1.41882	ENSG00000124641	MED20
ENSG00000152683	4909.22	-0.161149	0.0623517	-2.58453	0.00975131	0.0137698	1.86107	ENSG00000152683	SLC30A6
ENSG00000130309	4568.63	-0.161118	0.053479	-3.01274	0.00258904	0.00389992	2.40894	ENSG00000130309	COLGALT1
ENSG00000139180	15835.8	-0.161001	0.0542161	-2.96962	0.00298165	0.0044636	2.35031	ENSG00000139180	NDUFA9
ENSG00000163879	5293.54	-0.160501	0.0519807	-3.08771	0.00201704	0.00308664	2.51051	ENSG00000163879	DNALI1
ENSG00000140854	3121.17	-0.160463	0.0608717	-2.63608	0.00838694	0.0119249	1.92354	ENSG00000140854	KATNB1
ENSG00000115946	4294.93	-0.160188	0.0550533	-2.90969	0.00361788	0.00536641	2.27032	ENSG00000115946	PNO1
ENSG00000160888	4386.28	-0.160074	0.0489407	-3.27078	0.00107252	0.00168934	2.77228	ENSG00000160888	IER2
ENSG00000174953	6407.55	-0.159811	0.0656261	-2.43518	0.0148844	0.0205026	1.68819	ENSG00000174953	DHX36
ENSG00000124570	7816.91	-0.15975	0.0529202	-3.0187	0.0025386	0.00382903	2.41691	ENSG00000124570	SERPINB6
ENSG00000103266	14859.5	-0.159401	0.0387043	-4.11844	3.81e-5	6.88e-5	4.16241	ENSG00000103266	STUB1
ENSG00000149541	2606.72	-0.159385	0.0641456	-2.48473	0.0129648	0.0180082	1.74453	ENSG00000149541	B3GAT3
ENSG00000144744	9941.2	-0.15889	0.0471076	-3.37292	7.43763e-4	0.00119562	2.92241	ENSG00000144744	UBA3
ENSG00000164902	4210.85	-0.158733	0.0727186	-2.18284	0.0290477	0.0385883	1.41354	ENSG00000164902	PHAX
ENSG00000141456	6635.68	-0.158523	0.0556352	-2.84932	0.00438122	0.00644799	2.19058	ENSG00000141456	PELP1
ENSG00000172366	2418.15	-0.158413	0.0637606	-2.4845	0.0129734	0.0180151	1.74436	ENSG00000172366	MCRIP2
ENSG00000101751	3919.94	-0.158396	0.0550316	-2.87827	0.00399861	0.00590664	2.22866	ENSG00000101751	POLI
ENSG00000083444	3158.4	-0.158358	0.0574281	-2.7575	0.0058245	0.0084369	2.07382	ENSG00000083444	PLOD1
ENSG00000138614	6925.96	-0.157872	0.0437662	-3.60716	3.09562e-4	5.16316e-4	3.28708	ENSG00000138614	INTS14
ENSG00000108960	3107.87	-0.157726	0.0620422	-2.54223	0.0110147	0.0154255	1.81176	ENSG00000108960	MMD
ENSG00000105669	13818.6	-0.157541	0.047308	-3.33012	8.68076e-4	0.00138205	2.85948	ENSG00000105669	COPE
ENSG00000100983	8151.8	-0.157328	0.0473535	-3.32242	8.92401e-4	0.00141845	2.84819	ENSG00000100983	GSS
ENSG00000143570	18803.2	-0.156814	0.0401743	-3.90333	9.49e-5	1.65731e-4	3.7806	ENSG00000143570	SLC39A1
ENSG00000196693	4039.09	-0.156795	0.0692559	-2.26399	0.0235747	0.0316519	1.4996	ENSG00000196693	ZNF33B
ENSG00000117650	20565.1	-0.156762	0.04858	-3.22688	0.00125148	0.0019522	2.70948	ENSG00000117650	NEK2
ENSG00000065559	5421.84	-0.156715	0.0585755	-2.67544	0.00746314	0.0106695	1.97186	ENSG00000065559	MAP2K4
ENSG00000092208	2994.15	-0.156608	0.0650503	-2.40749	0.0160628	0.0220543	1.65651	ENSG00000092208	GEMIN2
ENSG00000163888	1928.4	-0.156325	0.0592873	-2.63674	0.00837062	0.0119084	1.92415	ENSG00000163888	CAMK2N2
ENSG00000104765	17382.7	-0.156257	0.053948	-2.89644	0.00377423	0.00558978	2.25261	ENSG00000104765	BNIP3L
ENSG00000149743	2354.01	-0.156179	0.0661397	-2.36135	0.0182085	0.0247983	1.60558	ENSG00000149743	TRPT1
ENSG00000116679	13963.8	-0.156156	0.0454375	-3.43673	5.88781e-4	9.55749e-4	3.01966	ENSG00000116679	IVNS1ABP
ENSG00000115128	9289.64	-0.155619	0.0532925	-2.92008	0.00349938	0.00519858	2.28412	ENSG00000115128	SF3B6
ENSG00000164167	1957.14	-0.155603	0.0670904	-2.3193	0.0203787	0.0275733	1.55951	ENSG00000164167	LSM6
ENSG00000030066	9315.9	-0.15543	0.0514292	-3.02221	0.00250935	0.00378828	2.42156	ENSG00000030066	NUP160
ENSG00000173272	2519.48	-0.154766	0.0651504	-2.37552	0.0175243	0.0239112	1.6214	ENSG00000173272	MZT2A
ENSG00000004897	12464.7	-0.154456	0.0425716	-3.62815	2.85461e-4	4.78586e-4	3.32004	ENSG00000004897	CDC27
ENSG00000164934	7348.56	-0.154178	0.0499193	-3.08854	0.00201146	0.00307904	2.51158	ENSG00000164934	DCAF13
ENSG00000113569	7403.01	-0.15411	0.0613908	-2.51031	0.0120624	0.0168166	1.77426	ENSG00000113569	NUP155
ENSG00000115233	8562.51	-0.154109	0.0488658	-3.15372	0.00161206	0.0024918	2.60349	ENSG00000115233	PSMD14
ENSG00000167315	2068.67	-0.153965	0.0635593	-2.42238	0.015419	0.0212109	1.67344	ENSG00000167315	ACAA2
ENSG00000120697	6598.66	-0.153932	0.0617706	-2.492	0.0127025	0.0176474	1.75332	ENSG00000120697	ALG5
ENSG00000105355	3290.41	-0.153808	0.0507397	-3.03131	0.00243496	0.00368251	2.43386	ENSG00000105355	PLIN3
ENSG00000127980	5847.39	-0.153763	0.0594343	-2.58711	0.00967849	0.0136698	1.86424	ENSG00000127980	PEX1
ENSG00000142687	5777.34	-0.153504	0.055244	-2.77865	0.00545858	0.00794411	2.09995	ENSG00000142687	KIAA0319L
ENSG00000015153	2364.4	-0.1532	0.072472	-2.11392	0.0345221	0.0453992	1.34295	ENSG00000015153	YAF2
ENSG00000108312	11294.4	-0.153103	0.0606276	-2.52531	0.0115597	0.0161555	1.79168	ENSG00000108312	UBTF
ENSG00000170667	3040.22	-0.152979	0.0539917	-2.83337	0.00460595	0.00676701	2.1696	ENSG00000170667	RASA4B
ENSG00000204356	9781.11	-0.152856	0.0551218	-2.77305	0.00555337	0.00807514	2.09285	ENSG00000204356	NELFE
ENSG00000028839	3296.5	-0.152832	0.0678475	-2.25258	0.0242855	0.0325612	1.4873	ENSG00000028839	TBPL1
ENSG00000138449	3212.47	-0.152793	0.0796756	-1.91769	0.0551498	0.0704537	1.1521	ENSG00000138449	SLC40A1
ENSG00000111300	6196.2	-0.152786	0.0635825	-2.40296	0.016263	0.0223066	1.65157	ENSG00000111300	NAA25
ENSG00000198721	12174.7	-0.152727	0.0437509	-3.49083	4.81517e-4	7.88602e-4	3.10314	ENSG00000198721	ECI2
ENSG00000174442	9607.14	-0.152644	0.0441484	-3.45752	5.4517e-4	8.87501e-4	3.05183	ENSG00000174442	ZWILCH
ENSG00000167397	7188.82	-0.152593	0.0524487	-2.90937	0.00362155	0.00536951	2.27007	ENSG00000167397	VKORC1
ENSG00000084234	46283.8	-0.152557	0.049432	-3.0862	0.0020273	0.00310119	2.50847	ENSG00000084234	APLP2
ENSG00000291237	11031.8	-0.152506	0.0543688	-2.80503	0.00503119	0.00735361	2.1335	ENSG00000291237	SOD2
ENSG00000125166	14175.4	-0.15242	0.0454292	-3.35512	7.93301e-4	0.00126835	2.89676	ENSG00000125166	GOT2
ENSG00000116213	1838.86	-0.152313	0.0723197	-2.10611	0.0351948	0.0461945	1.33541	ENSG00000116213	WRAP73
ENSG00000132300	8616.56	-0.152168	0.050381	-3.02035	0.00252482	0.00380909	2.41918	ENSG00000132300	PTCD3
ENSG00000138172	2506.39	-0.152035	0.0783884	-1.9395	0.0524402	0.0672704	1.17218	ENSG00000138172	CALHM2
ENSG00000164815	6168.38	-0.151982	0.0504377	-3.01327	0.0025845	0.00389481	2.40951	ENSG00000164815	ORC5
ENSG00000141424	27638.905890000002	-0.151792	0.046171	-3.2876	0.00101045	0.00159564	2.79707	ENSG00000141424	SLC39A6
ENSG00000088298	3115.41	-0.151715	0.0587445	-2.58263	0.00980513	0.0138371	1.85895	ENSG00000088298	EDEM2
ENSG00000147224	8650.6	-0.151455	0.0525469	-2.88228	0.00394814	0.00583716	2.2338	ENSG00000147224	PRPS1
ENSG00000166228	15198.3	-0.151441	0.0406735	-3.72334	1.96602e-4	3.35824e-4	3.47389	ENSG00000166228	PCBD1
ENSG00000139719	5503.3	-0.151197	0.0530401	-2.85061	0.0043635	0.00642331	2.19224	ENSG00000139719	VPS33A
ENSG00000143537	14383.7	-0.151159	0.039999	-3.77908	1.57411e-4	2.70787e-4	3.56737	ENSG00000143537	ADAM15
ENSG00000149532	8359.93	-0.151121	0.0628807	-2.4033	0.0162477	0.0222902	1.65189	ENSG00000149532	CPSF7
ENSG00000084463	21738.2	-0.150925	0.0498706	-3.02633	0.00247544	0.00373791	2.42737	ENSG00000084463	WBP11
ENSG00000189079	9611.23	-0.150488	0.0677513	-2.22119	0.0263383	0.0351608	1.45394	ENSG00000189079	ARID2
ENSG00000141696	3212.04	-0.150385	0.0529507	-2.84009	0.00451007	0.00662901	2.17855	ENSG00000141696	P3H4
ENSG00000132155	12267.9	-0.150326	0.0418897	-3.58861	3.3245e-4	5.53269e-4	3.25706	ENSG00000132155	RAF1
ENSG00000121211	2449.55	-0.150166	0.0628841	-2.38798	0.0169415	0.0231904	1.63469	ENSG00000121211	MND1
ENSG00000131467	14276.9	-0.149973	0.0512371	-2.92704	0.00342203	0.00508923	2.29335	ENSG00000131467	PSME3
ENSG00000187522	2877.31	-0.149686	0.0596826	-2.50803	0.0121405	0.0169185	1.77164	ENSG00000187522	HSPA14
ENSG00000228474	15536.7	-0.149529	0.0510213	-2.93071	0.00338191	0.00503507	2.29799	ENSG00000228474	OST4
ENSG00000198276	3029.01	-0.149298	0.0584073	-2.55615	0.0105838	0.0148695	1.8277	ENSG00000198276	UCKL1
ENSG00000005194	7684.73	-0.149145	0.0513196	-2.90621	0.0036584	0.00542296	2.26576	ENSG00000005194	CIAPIN1
ENSG00000178802	3677.92	-0.148967	0.0599739	-2.48387	0.0129965	0.0180354	1.74388	ENSG00000178802	MPI
ENSG00000176340	20795.4	-0.148943	0.0654902	-2.27427	0.0229495	0.0308551	1.51067	ENSG00000176340	COX8A
ENSG00000126653	3532.25	-0.148879	0.0862181	-1.72677	0.0842097	0.10457	0.980594	ENSG00000126653	NSRP1
ENSG00000170340	2576.61	-0.148862	0.0640621	-2.32371	0.0201409	0.0272678	1.56435	ENSG00000170340	B3GNT2
ENSG00000183155	3231.55	-0.148396	0.053086	-2.79539	0.00518365	0.00756669	2.12109	ENSG00000183155	RABIF
ENSG00000167695	2440.1	-0.148302	0.0606165	-2.44656	0.0144228	0.0198991	1.70117	ENSG00000167695	TLCD3A
ENSG00000105364	6756.82	-0.148202	0.0444113	-3.33703	8.46783e-4	0.00134941	2.86986	ENSG00000105364	MRPL4
ENSG00000120798	3585.6	-0.148149	0.0521041	-2.84333	0.00446445	0.00656622	2.18268	ENSG00000120798	NR2C1
ENSG00000125676	4104.52	-0.148129	0.103459	-1.43176	0.152212	0.18123	0.741769	ENSG00000125676	THOC2
ENSG00000123545	3013.82	-0.148021	0.0695157	-2.12931	0.0332286	0.0437744	1.35878	ENSG00000123545	NDUFAF4
ENSG00000122642	3645.68	-0.147969	0.0592511	-2.49732	0.0125138	0.0174101	1.7592	ENSG00000122642	FKBP9
ENSG00000147535	8421.32	-0.147925	0.0453371	-3.26278	0.00110325	0.00173532	2.76062	ENSG00000147535	PLPP5
ENSG00000138175	5275.62	-0.147911	0.0531241	-2.78425	0.00536511	0.00781477	2.10708	ENSG00000138175	ARL3
ENSG00000130638	17592.6	-0.147855	0.0422491	-3.4996	4.65948e-4	7.64025e-4	3.11689	ENSG00000130638	ATXN10
ENSG00000233276	12923.3	-0.147807	0.0610347	-2.42169	0.0154485	0.0212453	1.67274	ENSG00000233276	GPX1
ENSG00000197150	3638.94	-0.147699	0.0534523	-2.76318	0.00572404	0.00830732	2.08054	ENSG00000197150	ABCB8
ENSG00000280789	5646.43	-0.147666	0.0594359	-2.48445	0.0129751	0.0180151	1.74436	ENSG00000280789	PAGR1
ENSG00000170791	2900.04	-0.147179	0.0611776	-2.40577	0.0161386	0.0221494	1.65464	ENSG00000170791	CHCHD7
ENSG00000104853	12019.4	-0.147155	0.0606167	-2.42764	0.0151976	0.0209214	1.67941	ENSG00000104853	CLPTM1
ENSG00000116209	32876.9	-0.147094	0.0532294	-2.7634	0.00572021	0.00830352	2.08074	ENSG00000116209	TMEM59
ENSG00000159079	5561.53	-0.14709	0.0501333	-2.93398	0.00334646	0.00498557	2.30229	ENSG00000159079	CFAP298
ENSG00000266472	13270.1	-0.146917	0.0477711	-3.07544	0.00210195	0.00320816	2.49374	ENSG00000266472	MRPS21
ENSG00000104660	5511.83	-0.146788	0.0659012	-2.22739	0.025921	0.0346446	1.46036	ENSG00000104660	LEPROTL1
ENSG00000175938	1786.71	-0.146735	0.067591	-2.17093	0.0299362	0.0396756	1.40148	ENSG00000175938	ORAI3
ENSG00000100567	12137.1	-0.14672	0.0482746	-3.03928	0.00237144	0.00359315	2.44453	ENSG00000100567	PSMA3
ENSG00000185619	5174.2	-0.146527	0.0484857	-3.02208	0.00251047	0.00378913	2.42146	ENSG00000185619	PCGF3
ENSG00000072134	2790.25	-0.146317	0.0806581	-1.81404	0.0696721	0.0877357	1.05682	ENSG00000072134	EPN2
ENSG00000100462	11917.8	-0.146071	0.048808	-2.99277	0.00276454	0.00415782	2.38113	ENSG00000100462	PRMT5
ENSG00000135632	2255.85	-0.145882	0.0561961	-2.59595	0.00943287	0.0133395	1.87486	ENSG00000135632	SMYD5
ENSG00000100461	8594.64	-0.14507	0.0465508	-3.11637	0.0018309	0.00281215	2.55096	ENSG00000100461	RBM23
ENSG00000149923	9849	-0.14488	0.0470773	-3.07749	0.00208748	0.00318895	2.49635	ENSG00000149923	PPP4C
ENSG00000197780	2231.35	-0.144869	0.0628508	-2.30496	0.0211687	0.0285967	1.54368	ENSG00000197780	TAF13
ENSG00000198894	3895.16	-0.14484	0.0647837	-2.23574	0.0253687	0.0339532	1.46912	ENSG00000198894	CIPC
ENSG00000113732	8775.08	-0.144744	0.0619921	-2.33489	0.0195494	0.0265093	1.5766	ENSG00000113732	ATP6V0E1
ENSG00000174599	2215.01	-0.144742	0.0615089	-2.35319	0.0186133	0.0252854	1.59713	ENSG00000174599	TRAM1L1
ENSG00000184164	8638.04	-0.144724	0.0517651	-2.79578	0.0051775	0.00755933	2.12152	ENSG00000184164	CRELD2
ENSG00000154309	2651.91	-0.14469	0.0641445	-2.25569	0.0240904	0.0323186	1.49055	ENSG00000154309	DISP1
ENSG00000284024	4375.65	-0.14448	0.0686236	-2.1054	0.0352568	0.0462668	1.33473	ENSG00000284024	MSANTD7
ENSG00000164252	5544.32	-0.143992	0.0610996	-2.35667	0.0184397	0.0250696	1.60085	ENSG00000164252	AGGF1
ENSG00000059573	13314	-0.143978	0.0430982	-3.3407	8.35687e-4	0.00133298	2.87518	ENSG00000059573	ALDH18A1
ENSG00000161813	12439.2	-0.143823	0.0483226	-2.97631	0.00291737	0.00437412	2.35911	ENSG00000161813	LARP4
ENSG00000065150	30769.5	-0.143666	0.0383989	-3.74141	1.82987e-4	3.1312e-4	3.50429	ENSG00000065150	IPO5
ENSG00000131236	24647.5	-0.143575	0.0385896	-3.72056	1.98778e-4	3.39371e-4	3.46933	ENSG00000131236	CAP1
ENSG00000198730	8441.89	-0.143571	0.0544218	-2.63811	0.00833695	0.0118638	1.92578	ENSG00000198730	CTR9
ENSG00000108106	35954.6	-0.143378	0.0513308	-2.79322	0.00521862	0.00761282	2.11845	ENSG00000108106	UBE2S
ENSG00000183765	3675.61	-0.143194	0.0555189	-2.57919	0.00990318	0.0139639	1.85499	ENSG00000183765	CHEK2
ENSG00000160194	4449.56	-0.142747	0.0561428	-2.54257	0.0110041	0.0154139	1.81209	ENSG00000160194	NDUFV3
ENSG00000130560	4544.37	-0.142594	0.0480356	-2.96851	0.00299243	0.00447876	2.34884	ENSG00000130560	UBAC1
ENSG00000104228	4544.31	-0.142567	0.0607268	-2.34767	0.0188911	0.0256525	1.59087	ENSG00000104228	TRIM35
ENSG00000181610	7651.76	-0.142455	0.0605476	-2.35278	0.0186336	0.0253079	1.59674	ENSG00000181610	MRPS23
ENSG00000158828	4903.96	-0.142303	0.0608483	-2.33865	0.0193537	0.0262596	1.58071	ENSG00000158828	PINK1
ENSG00000142864	37164.4	-0.142175	0.0553413	-2.56906	0.0101975	0.014358	1.84291	ENSG00000142864	SERBP1
ENSG00000149582	3062.89	-0.142084	0.0529259	-2.68457	0.00726222	0.0104063	1.9827	ENSG00000149582	TMEM25
ENSG00000160877	7836.16	-0.141981	0.0531598	-2.67082	0.00756651	0.0108104	1.96616	ENSG00000160877	NACC1
ENSG00000066322	12991.8	-0.141906	0.0420623	-3.37371	7.41626e-4	0.00119275	2.92345	ENSG00000066322	ELOVL1
ENSG00000114767	2358.3	-0.141477	0.0595553	-2.37555	0.0175226	0.0239112	1.6214	ENSG00000114767	RRP9
ENSG00000105290	7934.64	-0.141129	0.0557235	-2.53267	0.0113199	0.0158399	1.80025	ENSG00000105290	APLP1
ENSG00000085719	21884.5	-0.141074	0.0452467	-3.11788	0.00182155	0.00279842	2.55309	ENSG00000085719	CPNE3
ENSG00000182712	1059.81	-0.140893	0.0898609	-1.5679	0.116903	0.142027	0.847628	ENSG00000182712	CMC4
ENSG00000175348	6029.98	-0.140497	0.0524239	-2.68002	0.00736167	0.0105288	1.97762	ENSG00000175348	TMEM9B
ENSG00000266179	697.671	-0.140393	0.285967	-0.49094	0.623469	0.65927	0.180937	ENSG00000266179	NA
ENSG00000198521	4282.51	-0.140375	0.0737313	-1.90387	0.0569276	0.072493	1.1397	ENSG00000198521	ZNF43
ENSG00000101557	11676.6	-0.140248	0.0566172	-2.47713	0.0132445	0.0183591	1.73615	ENSG00000101557	USP14
ENSG00000105323	28790.3	-0.140201	0.046632	-3.00653	0.00264244	0.0039786	2.40027	ENSG00000105323	HNRNPUL1
ENSG00000127184	55725.9	-0.139905	0.0455034	-3.07461	0.00210777	0.00321633	2.49264	ENSG00000127184	COX7C
ENSG00000157456	18096.6	-0.13971	0.0495905	-2.81728	0.00484328	0.00709728	2.14891	ENSG00000157456	CCNB2
ENSG00000116793	2402.79	-0.139599	0.0607848	-2.29661	0.021641	0.0291999	1.53462	ENSG00000116793	PHTF1
ENSG00000113845	8456.96	-0.139505	0.0507877	-2.74684	0.00601734	0.00870509	2.06023	ENSG00000113845	TIMMDC1
ENSG00000123415	3647.88	-0.139222	0.0586976	-2.37186	0.0176989	0.0241349	1.61735	ENSG00000123415	SMUG1
ENSG00000172057	2675.93	-0.139188	0.0596326	-2.33409	0.0195911	0.0265553	1.57585	ENSG00000172057	ORMDL3
ENSG00000017797	9067.16	-0.138902	0.0588245	-2.3613	0.0182109	0.0247983	1.60558	ENSG00000017797	RALBP1
ENSG00000076242	10115	-0.138895	0.0426201	-3.2589	0.00111843	0.00175636	2.75539	ENSG00000076242	MLH1
ENSG00000124299	2813.46	-0.138811	0.0674453	-2.05813	0.0395772	0.0515977	1.28737	ENSG00000124299	PEPD
ENSG00000179029	3761.65	-0.138807	0.0565483	-2.45467	0.0141014	0.0194635	1.71078	ENSG00000179029	TMEM107
ENSG00000051825	5102.65	-0.138671	0.0808666	-1.71481	0.0863795	0.10701	0.970576	ENSG00000051825	MPHOSPH9
ENSG00000105404	5407.61	-0.138464	0.0531643	-2.60446	0.00920197	0.0130292	1.88508	ENSG00000105404	RABAC1
ENSG00000111596	12356.6	-0.138338	0.0443184	-3.12146	0.00179956	0.00276778	2.55787	ENSG00000111596	CNOT2
ENSG00000175895	8026.88	-0.138111	0.0473759	-2.91521	0.0035545	0.00527699	2.27761	ENSG00000175895	PLEKHF2
ENSG00000145354	8187.49	-0.137994	0.0549732	-2.5102	0.0120663	0.0168185	1.77421	ENSG00000145354	CISD2
ENSG00000055070	8570.76	-0.137932	0.047181	-2.92347	0.00346153	0.00514572	2.28855	ENSG00000055070	SZRD1
ENSG00000150401	2515.73	-0.137896	0.0598834	-2.30274	0.0212936	0.0287539	1.5413	ENSG00000150401	DCUN1D2
ENSG00000010165	4924.62	-0.137877	0.0558682	-2.4679	0.0135909	0.018801	1.72582	ENSG00000010165	METTL13
ENSG00000145050	11824.2	-0.137775	0.0441741	-3.11891	0.00181522	0.00278934	2.5545	ENSG00000145050	MANF
ENSG00000183305	1464.31	-0.137668	0.102025	-1.34936	0.177222	0.208416	0.681069	ENSG00000183305	MAGEA2
ENSG00000152952	8106.13	-0.137197	0.045675	-3.00376	0.00266665	0.00401416	2.39641	ENSG00000152952	PLOD2
ENSG00000244187	8443.55	-0.136969	0.0542141	-2.52645	0.0115223	0.0161066	1.793	ENSG00000244187	TMEM141
ENSG00000171793	6401.29	-0.136537	0.0498578	-2.73854	0.00617128	0.00891641	2.04981	ENSG00000171793	CTPS1
ENSG00000119979	6871.87	-0.136455	0.0503057	-2.71252	0.00667738	0.00960067	2.0177	ENSG00000119979	DENND10
ENSG00000108578	3658.4	-0.136374	0.0533566	-2.55589	0.0105915	0.0148728	1.82761	ENSG00000108578	BLMH
ENSG00000136718	4188.35	-0.136327	0.0623131	-2.18777	0.028686	0.0381227	1.41882	ENSG00000136718	IMP4
ENSG00000119326	10013.1	-0.136282	0.0449535	-3.03161	0.00243253	0.00367966	2.43419	ENSG00000119326	CTNNAL1
ENSG00000137073	7043.51	-0.136243	0.0619656	-2.19869	0.0278998	0.0371578	1.42995	ENSG00000137073	UBAP2
ENSG00000100591	7921.31	-0.13614	0.0489005	-2.78402	0.00536898	0.00781823	2.10689	ENSG00000100591	AHSA1
ENSG00000197601	9148.36	-0.135773	0.057518	-2.36052	0.0182492	0.0248404	1.60484	ENSG00000197601	FAR1
ENSG00000185551	3066.38	-0.135658	0.0672185	-2.01816	0.0435746	0.0564733	1.24816	ENSG00000185551	NR2F2
ENSG00000182903	4328.54	-0.135657	0.0720484	-1.88286	0.059719	0.0757779	1.12046	ENSG00000182903	ZNF721
ENSG00000163382	12491	-0.135657	0.0554231	-2.44766	0.0143789	0.0198426	1.7024	ENSG00000163382	NAXE
ENSG00000136146	6527.69	-0.135558	0.0485976	-2.78939	0.00528066	0.00769672	2.11369	ENSG00000136146	MED4
ENSG00000115738	23152.4	-0.135456	0.0371006	-3.65105	2.6117e-4	4.3927e-4	3.35727	ENSG00000115738	ID2
ENSG00000105248	1576.82	-0.135358	0.0722121	-1.87445	0.060869032000000003	0.0771507	1.11266	ENSG00000105248	YJU2
ENSG00000132716	8888.63	-0.135318	0.0815379	-1.65957	0.0970006	0.119254	0.923526	ENSG00000132716	DCAF8
ENSG00000139971	845.133	-0.13521	0.0976308	-1.38491	0.166081	0.196196	0.70731	ENSG00000139971	ARMH4
ENSG00000117155	6983.76	-0.134723	0.0518046	-2.6006	0.00930616	0.0131658	1.88055	ENSG00000117155	SSX2IP
ENSG00000196636	3207.58	-0.134643	0.0658347	-2.04517	0.0408385	0.0531604	1.27441	ENSG00000196636	SDHAF3
ENSG00000150756	2232.31	-0.134505	0.0627409	-2.14381	0.032048	0.0423258	1.3734	ENSG00000150756	ATPSCKMT
ENSG00000035403	8814.32	-0.134278	0.0592579	-2.26599	0.0234522	0.0314998	1.50169	ENSG00000035403	VCL
ENSG00000104723	25944.2	-0.133862	0.041053	-3.26071	0.00111133	0.00174642	2.75785	ENSG00000104723	TUSC3
ENSG00000262664	2811.98	-0.133773	0.0844443	-1.58416	0.113157	0.137895	0.860451	ENSG00000262664	OVCA2
ENSG00000109519	4668.99	-0.133709	0.0540394	-2.47428	0.0133505	0.0184947	1.73295	ENSG00000109519	GRPEL1
ENSG00000100319	1471.48	-0.133418	0.0681417	-1.95795	0.0502361	0.0646137	1.18968	ENSG00000100319	ZMAT5
ENSG00000172775	7221.82	-0.133388	0.047692	-2.79687	0.00516005	0.00753546	2.12289	ENSG00000172775	PSME3IP1
ENSG00000001461	6928.71	-0.1333	0.0496904	-2.6826	0.00730512	0.0104634	1.98033	ENSG00000001461	NIPAL3
ENSG00000109881	3295.84	-0.13329	0.0749008	-1.77956	0.0751488	0.0940744	1.02653	ENSG00000109881	CCDC34
ENSG00000006118	4122.83	-0.13313	0.0788162	-1.68912	0.0911966	0.112526	0.948747	ENSG00000006118	TMEM132A
ENSG00000111530	30824	-0.133098	0.0471031	-2.82567	0.00471817	0.00692291	2.15971	ENSG00000111530	CAND1
ENSG00000130165	3710.87	-0.132693	0.0545388	-2.433	0.0149742	0.0206221	1.68567	ENSG00000130165	ELOF1
ENSG00000197006	14910.3	-0.13264	0.0457874	-2.89687	0.00376904	0.0055833	2.25311	ENSG00000197006	METTL9
ENSG00000015676	11481.3	-0.132625	0.0488238	-2.7164	0.00659967	0.00949698	2.02241	ENSG00000015676	NUDCD3
ENSG00000176155	1366.84	-0.132552	0.0825918	-1.60491	0.108514	0.132498	0.87779	ENSG00000176155	CCDC57
ENSG00000114503	9085.41	-0.132469	0.0448305	-2.95489	0.0031278	0.00467415	2.3303	ENSG00000114503	NCBP2
ENSG00000066654	7704.04	-0.132362	0.0452838	-2.92295	0.00346733	0.00515208	2.28802	ENSG00000066654	THUMPD1
ENSG00000136280	2882.41	-0.132286	0.0537135	-2.46281	0.0137854	0.0190505	1.72009	ENSG00000136280	CCM2
ENSG00000254093	1506.26	-0.132118	0.075156	-1.75792	0.0787614	0.0983432	1.00726	ENSG00000254093	PINX1
ENSG00000114439	8633.62	-0.132084	0.0799513	-1.65206	0.0985229	0.120973	0.917312	ENSG00000114439	BBX
ENSG00000099203	1793.62	-0.13189	0.0816289	-1.61572	0.106154	0.12985	0.886559	ENSG00000099203	TMED1
ENSG00000147789	2038.94	-0.131477	0.0648629	-2.027	0.0426627	0.0553759	1.25668	ENSG00000147789	ZNF7
ENSG00000146007	7908.9	-0.131312	0.0439304	-2.9891	0.00279796	0.00420623	2.37611	ENSG00000146007	ZMAT2
ENSG00000166002	2127.54	-0.131229	0.0667604	-1.96568	0.0493357	0.0635399	1.19695	ENSG00000166002	SMCO4
ENSG00000060642	2218.07	-0.131034	0.0794096	-1.6501	0.0989224	0.121441	0.915633	ENSG00000060642	PIGV
ENSG00000101146	5700.48	-0.130945	0.0531358	-2.46434	0.0137264	0.0189768	1.72178	ENSG00000101146	RAE1
ENSG00000235106	2971.83	-0.130883	0.0581219	-2.25188	0.0243301	0.0326146	1.48659	ENSG00000235106	BRD3OS
ENSG00000123562	34078.6	-0.130124	0.0402532	-3.23263	0.00122656	0.00191747	2.71727	ENSG00000123562	MORF4L2
ENSG00000089053	24364.7	-0.130087	0.0425807	-3.05508	0.00225	0.00342031	2.46593	ENSG00000089053	ANAPC5
ENSG00000172115	56305.6	-0.13001	0.0471195	-2.75916	0.00579507	0.00839784	2.07583	ENSG00000172115	CYCS
ENSG00000116791	6764.6955610000005	-0.129944	0.0472782	-2.7485	0.00598684	0.0086665	2.06216	ENSG00000116791	CRYZ
ENSG00000086232	36444.3	-0.12978	0.0428505	-3.02867	0.00245634	0.00371237	2.43035	ENSG00000086232	EIF2AK1
ENSG00000127445	8500.2	-0.129713	0.0477419	-2.71697	0.0065883	0.00948463	2.02298	ENSG00000127445	PIN1
ENSG00000118705	16896.7	-0.128808	0.0398485	-3.23246	0.00122731	0.00191775	2.71721	ENSG00000118705	RPN2
ENSG00000266412	33996.2	-0.128594	0.0441151	-2.91497	0.0035572	0.00527985	2.27738	ENSG00000266412	NCOA4
ENSG00000100949	1955.55	-0.128462	0.0717922	-1.78936	0.0735573	0.092252	1.03502	ENSG00000100949	RABGGTA
ENSG00000077254	7169.41	-0.128351	0.0497503	-2.57991	0.00988262	0.0139378	1.85581	ENSG00000077254	USP33
ENSG00000047634	4292.6	-0.128137	0.0471949	-2.71506	0.00662641	0.00953143	2.02084	ENSG00000047634	SCML1
ENSG00000146918	8925.97	-0.127968	0.0573816	-2.23012	0.0257396	0.0344225	1.46316	ENSG00000146918	NCAPG2
ENSG00000212907	14055.1	-0.12768	0.205176	-0.622293	0.533749	0.573865	0.24119	ENSG00000212907	MT-ND4L
ENSG00000142634	2529.94	-0.127581	0.0548535	-2.32586	0.020026	0.027121	1.56669	ENSG00000142634	EFHD2
ENSG00000198804	552383	-0.127354	0.177721	-0.716594	0.473625	0.514842	0.288326	ENSG00000198804	MT-CO1
ENSG00000145687	5139.15	-0.127306	0.0474748	-2.68156	0.00732796	0.0104917	1.97916	ENSG00000145687	SSBP2
ENSG00000058799	2700.09	-0.127231	0.0530169	-2.39982	0.0164032	0.0224854	1.6481	ENSG00000058799	YIPF1
ENSG00000187325	10172.8	-0.127037	0.041498	-3.06128	0.00220395	0.00335405	2.47443	ENSG00000187325	TAF9B
ENSG00000099817	10524.7	-0.126956	0.0487109	-2.60631	0.0091524	0.0129645	1.88725	ENSG00000099817	POLR2E
ENSG00000070761	5858.7	-0.126809	0.0480646	-2.6383	0.00833228	0.0118596	1.92593	ENSG00000070761	CFAP20
ENSG00000119421	5033.9	-0.126422	0.0486768	-2.59716	0.00939978	0.0132955	1.8763	ENSG00000119421	NDUFA8
ENSG00000128513	9690.3	-0.126073	0.0493231	-2.55606	0.0105866	0.0148695	1.8277	ENSG00000128513	POT1
ENSG00000169490	3988	-0.126025	0.0654727	-1.92485	0.0542477	0.0693795	1.15877	ENSG00000169490	TM2D2
ENSG00000106608	4041.36	-0.12594	0.0605787	-2.07895	0.0376224	0.0491529	1.30845	ENSG00000106608	URGCP
ENSG00000142945	11943.4	-0.125823	0.0442569	-2.84301	0.00446891	0.00657136	2.18235	ENSG00000142945	KIF2C
ENSG00000135624	39993.3	-0.125792	0.0405959	-3.09864	0.00194408	0.00297994	2.52579	ENSG00000135624	CCT7
ENSG00000165898	2974.31	-0.125781	0.0715196	-1.7587	0.0786291	0.0981961	1.00791	ENSG00000165898	ISCA2
ENSG00000138593	6555.43	-0.125753	0.0773589	-1.62558	0.10404	0.127401	0.894826	ENSG00000138593	SECISBP2L
ENSG00000178927	2214.49	-0.125743	0.0642958	-1.95569	0.0505016	0.0649307	1.18755	ENSG00000178927	CYBC1
ENSG00000115163	2939.41	-0.125612	0.0736663	-1.70515	0.0881658	0.109044	0.962399	ENSG00000115163	CENPA
ENSG00000112640	6638.03	-0.125594	0.051431	-2.44198	0.0146068	0.0201407	1.69593	ENSG00000112640	PPP2R5D
ENSG00000276045	1452.95	-0.125507	0.0712549	-1.76138	0.0781744	0.0976751	1.01022	ENSG00000276045	ORAI1
ENSG00000124074	1213.78	-0.125376	0.0837144	-1.49766	0.134222	0.161451	0.791958	ENSG00000124074	ENKD1
ENSG00000077312	9184.34	-0.125099	0.0451114	-2.77312	0.0055521	0.00807502	2.09286	ENSG00000077312	SNRPA
ENSG00000089693	38320	-0.125071	0.0372486	-3.35773	7.85859e-4	0.00125734	2.90055	ENSG00000089693	MLF2
ENSG00000143363	8145.63	-0.125033	0.0543328	-2.30125	0.0213775	0.0288616	1.53968	ENSG00000143363	PRUNE1
ENSG00000105176	7506.67	-0.124953	0.0569879	-2.19262	0.0283345	0.0376999	1.42366	ENSG00000105176	URI1
ENSG00000103495	30559.5	-0.124491	0.0391694	-3.17827	0.00148157	0.00229846	2.63856	ENSG00000103495	MAZ
ENSG00000171530	24601.3	-0.124446	0.0450688	-2.76125	0.00575812	0.00835142	2.07824	ENSG00000171530	TBCA
ENSG00000196504	8154.97	-0.124266	0.0584543	-2.12586	0.0335149	0.044126	1.35531	ENSG00000196504	PRPF40A
ENSG00000038358	3892.19	-0.123664	0.0810102	-1.52652	0.12688	0.153298	0.814463	ENSG00000038358	EDC4
ENSG00000120526	4921	-0.123655	0.04842	-2.55381	0.0106552	0.0149561	1.82518	ENSG00000120526	NUDCD1
ENSG00000120756	3513.8	-0.123635	0.0642869	-1.92318	0.0544575	0.0696215	1.15726	ENSG00000120756	PLS1
ENSG00000130312	5150.3	-0.12355	0.0625021	-1.97674	0.048071	0.0620168	1.20749	ENSG00000130312	MRPL34
ENSG00000104805	15910.3	-0.123454	0.0427017	-2.89108	0.00383922	0.00568107	2.24557	ENSG00000104805	NUCB1
ENSG00000158669	5875.66	-0.123343	0.087789	-1.405	0.160022	0.189731	0.721861	ENSG00000158669	GPAT4
ENSG00000130985	21568.6	-0.12334	0.0494054	-2.49648	0.0125434	0.0174477	1.75826	ENSG00000130985	UBA1
ENSG00000182224	3690.33	-0.123007	0.0599703	-2.05114	0.0402538	0.0524294	1.28042	ENSG00000182224	CYB5D1
ENSG00000105722	3382.83	-0.122372	0.0515029	-2.37603	0.0175	0.0238877	1.62183	ENSG00000105722	ERF
ENSG00000166136	20296.8	-0.122134	0.051504	-2.37136	0.0177229	0.0241627	1.61685	ENSG00000166136	NDUFB8
ENSG00000103415	2142.41	-0.12211	0.0564953	-2.16143	0.0306624	0.0405984	1.39149	ENSG00000103415	HMOX2
ENSG00000130921	4818.22	-0.12135	0.0644033	-1.88422	0.059535	0.0755726	1.12164	ENSG00000130921	MTRFR
ENSG00000145979	2025.64	-0.12135	0.0820807	-1.47842	0.139294	0.16708	0.777077	ENSG00000145979	TBC1D7
ENSG00000107789	4280.01	-0.12133	0.0503857	-2.40803	0.0160391	0.0220262	1.65706	ENSG00000107789	MINPP1
ENSG00000142082	1912.23	-0.121158	0.064751	-1.87114	0.0613252	0.077642	1.1099	ENSG00000142082	SIRT3
ENSG00000188931	1119.59	-0.121152	0.0714872	-1.69473	0.0901266	0.111287	0.953557	ENSG00000188931	CFAP126
ENSG00000111875	4166.07	-0.121078	0.0526797	-2.29838	0.0215402	0.0290754	1.53647	ENSG00000111875	ASF1A
ENSG00000125651	6550.3	-0.121008	0.0660291	-1.83265	0.0668546	0.0843597	1.07386	ENSG00000125651	GTF2F1
ENSG00000064932	7463.95	-0.120959	0.0595247	-2.03208	0.0421458	0.0547468	1.26164	ENSG00000064932	SBNO2
ENSG00000079387	7573.86	-0.120913	0.052668	-2.29576	0.0216897	0.0292598	1.53373	ENSG00000079387	SENP1
ENSG00000105607	2281.6	-0.120762	0.0575596	-2.09804	0.0359013	0.0470763	1.3272	ENSG00000105607	GCDH
ENSG00000102974	10568.1	-0.120588	0.0549591	-2.19415	0.0282248	0.0375685	1.42518	ENSG00000102974	CTCF
ENSG00000120699	7328.89	-0.1204	0.0504942	-2.38443	0.0171056	0.0233915	1.63094	ENSG00000120699	EXOSC8
ENSG00000159873	5487.64	-0.120228	0.0475535	-2.52827	0.0114626	0.0160264	1.79516	ENSG00000159873	CCDC117
ENSG00000146386	14848.8	-0.119808	0.0537293	-2.22984	0.0257579	0.0344335	1.46302	ENSG00000146386	ABRACL
ENSG00000136827	6959.28	-0.119731	0.0503604	-2.37748	0.0174313	0.0237985	1.62345	ENSG00000136827	TOR1A
ENSG00000182196	22220.8	-0.119648	0.0457927	-2.61282	0.0089798	0.0127412	1.89479	ENSG00000182196	ARL6IP4
ENSG00000039523	3386.02	-0.119427	0.0509111	-2.34579	0.0189867	0.0257771	1.58877	ENSG00000039523	RIPOR1
ENSG00000188021	5254.35	-0.119209	0.0571727	-2.08506	0.0370636	0.0484601	1.31462	ENSG00000188021	UBQLN2
ENSG00000243989	3295.48	-0.119178	0.0621802	-1.91665	0.0552818	0.0705957	1.15122	ENSG00000243989	ACY1
ENSG00000129071	3365.75	-0.119053	0.0550942	-2.1609	0.0307031	0.0406444	1.391	ENSG00000129071	MBD4
ENSG00000149476	5599.4	-0.119053	0.0554631	-2.14652	0.0318313	0.0420641	1.37609	ENSG00000149476	TKFC
ENSG00000112144	6907.57	-0.119036	0.0631296	-1.88558	0.059352	0.0753752	1.12277	ENSG00000112144	CILK1
ENSG00000057663	6651.31	-0.118703	0.053444	-2.22108	0.0263457	0.0351638	1.4539	ENSG00000057663	ATG5
ENSG00000111711	7723.68	-0.118683	0.0528366	-2.24623	0.024689	0.0330891	1.48031	ENSG00000111711	GOLT1B
ENSG00000176915	9912.99	-0.11844	0.0450357	-2.62992	0.00854061	0.0121383	1.91584	ENSG00000176915	ANKLE2
ENSG00000100564	2795.99	-0.118396	0.0560576	-2.11205	0.0346826	0.0455838	1.34119	ENSG00000100564	PIGH
ENSG00000149262	3741.64	-0.118308	0.0582883	-2.0297	0.0423874	0.0550397	1.25932	ENSG00000149262	INTS4
ENSG00000160783	8409.69	-0.11812	0.0475543	-2.4839	0.0129952	0.0180354	1.74388	ENSG00000160783	PMF1
ENSG00000153485	1100.84	-0.11801	0.0952423	-1.23905	0.215326	0.249939	0.602166	ENSG00000153485	LYSET
ENSG00000113966	2440.7	-0.117795	0.0685754	-1.71774	0.0858438	0.106386	0.973116	ENSG00000113966	ARL6
ENSG00000165458	5760.02	-0.11778	0.0696999	-1.68981	0.0910642	0.112383	0.949299	ENSG00000165458	INPPL1
ENSG00000149929	3234.26	-0.117598	0.055959	-2.1015	0.0355971	0.0466955	1.33073	ENSG00000149929	HIRIP3
ENSG00000135373	9197.88	-0.117387	0.0509452	-2.30418	0.0212126	0.0286503	1.54287	ENSG00000135373	EHF
ENSG00000196411	6230.95	-0.117263	0.0573426	-2.04495	0.0408598	0.0531678	1.27435	ENSG00000196411	EPHB4
ENSG00000111364	2256.27	-0.117128	0.0882043	-1.32791	0.184207	0.215845	0.665858	ENSG00000111364	DDX55
ENSG00000185728	9983.9	-0.117032	0.0467801	-2.50175	0.012358	0.0172111	1.76419	ENSG00000185728	YTHDF3
ENSG00000105186	4664.73	-0.116778	0.0694682	-1.68103	0.0927578	0.114307	0.941927	ENSG00000105186	ANKRD27
ENSG00000124839	3502.05	-0.116732	0.0691782	-1.68741	0.0915236	0.112889	0.94735	ENSG00000124839	RAB17
ENSG00000116857	18764.1	-0.116368	0.0548597	-2.1212	0.0339052	0.0446139	1.35053	ENSG00000116857	TMEM9
ENSG00000114520	9498.04	-0.116292	0.0445402	-2.61094	0.00902925	0.0127954	1.89295	ENSG00000114520	SNX4
ENSG00000213380	2515.25	-0.115877	0.0734682	-1.57724	0.114739	0.139623	0.855044	ENSG00000213380	COG8
ENSG00000115540	14045.5	-0.115855	0.04753	-2.4375	0.0147891	0.0203796	1.6908	ENSG00000115540	MOB4
ENSG00000107821	2664.42	-0.115386	0.0641701	-1.79813	0.0721557	0.0906114	1.04282	ENSG00000107821	KAZALD1
ENSG00000135387	35411	-0.115342	0.0423183	-2.72559	0.00641875	0.00925624	2.03357	ENSG00000135387	CAPRIN1
ENSG00000177674	3097.85	-0.115322	0.0691678	-1.66728	0.0954594	0.117445	0.930167	ENSG00000177674	AGTRAP
ENSG00000114745	3314.76	-0.115317	0.0656596	-1.75629	0.079039	0.0986173	1.00605	ENSG00000114745	GORASP1
ENSG00000069275	97794.7	-0.115158	0.0528279	-2.17986	0.0292676	0.0388652	1.41044	ENSG00000069275	NUCKS1
ENSG00000060339	7247.86	-0.114961	0.0646137	-1.7792	0.0752068	0.0941297	1.02627	ENSG00000060339	CCAR1
ENSG00000213337	1264.95	-0.114654	0.0781492	-1.46712	0.142343	0.170315	0.768747	ENSG00000213337	ANKRD39
ENSG00000185627	14847.1	-0.114159	0.0535936	-2.1301	0.0331637	0.0436973	1.35954	ENSG00000185627	PSMD13
ENSG00000072135	6086.68	-0.114003	0.048299	-2.36036	0.0182573	0.0248464	1.60474	ENSG00000072135	PTPN18
ENSG00000174775	3661.75	-0.113888	0.0607405	-1.87499	0.060794	0.0770844	1.11303	ENSG00000174775	HRAS
ENSG00000179195	32948	-0.113808	0.0538463	-2.11356	0.0345527	0.0454306	1.34265	ENSG00000179195	ZNF664
ENSG00000179271	5459.64	-0.113496	0.0656588	-1.72857	0.0838857	0.104219	0.982055	ENSG00000179271	GADD45GIP1
ENSG00000094880	7066.47	-0.113284	0.0433762	-2.61165	0.00901055	0.0127795	1.89349	ENSG00000094880	CDC23
ENSG00000142507	12595	-0.113207	0.0508937	-2.22437	0.0261233	0.0348875	1.45733	ENSG00000142507	PSMB6
ENSG00000197712	2237.28	-0.112992	0.0696178	-1.62303	0.104583	0.12802	0.892722	ENSG00000197712	FAM114A1
ENSG00000129518	7774.99	-0.112957	0.0546041	-2.06865	0.0385788	0.0503346	1.29813	ENSG00000129518	EAPP
ENSG00000097021	2992.02	-0.112878	0.065148	-1.73264	0.0831594	0.103454	0.985251	ENSG00000097021	ACOT7
ENSG00000205937	16999.8	-0.11283	0.045007	-2.50695	0.0121778	0.016967	1.7704	ENSG00000205937	RNPS1
ENSG00000132589	18702.3	-0.112353	0.0445505	-2.52193	0.0116713	0.0163048	1.78769	ENSG00000132589	FLOT2
ENSG00000132842	3998.78	-0.112169	0.0617799	-1.81562	0.0694283	0.0874611	1.05818	ENSG00000132842	AP3B1
ENSG00000100280	9764.23	-0.112126	0.050908	-2.20252	0.0276283	0.0368107	1.43403	ENSG00000100280	AP1B1
ENSG00000125952	4711.53	-0.112099	0.0580044	-1.93259	0.0532866	0.0682788	1.16571	ENSG00000125952	MAX
ENSG00000166847	9717.54	-0.112037	0.0585631	-1.91311	0.0557343	0.0711335	1.14793	ENSG00000166847	DCTN5
ENSG00000091317	13008.1	-0.111982	0.0598879	-1.86986	0.0615039	0.0778537	1.10872	ENSG00000091317	CMTM6
ENSG00000182010	4499.84	-0.111717	0.0488368	-2.28755	0.0221635	0.0298752	1.52469	ENSG00000182010	RTKN2
ENSG00000076108	19248.5	-0.111686	0.0739045	-1.51122	0.130732	0.157615	0.802401	ENSG00000076108	BAZ2A
ENSG00000117751	8929.24	-0.111668	0.0508097	-2.19776	0.0279659	0.0372386	1.42901	ENSG00000117751	PPP1R8
ENSG00000154429	6493.56	-0.111667	0.0467926	-2.38642	0.0170134	0.0232795	1.63303	ENSG00000154429	CCSAP
ENSG00000149179	3038.38	-0.111366	0.0517526	-2.15189	0.031406	0.0415182	1.38176	ENSG00000149179	CSTPP1
ENSG00000010072	4065.94	-0.111252	0.0478864	-2.32324	0.0201663	0.0272968	1.56389	ENSG00000010072	SPRTN
ENSG00000159377	48411.9	-0.111189	0.0491639	-2.26161	0.0237218	0.031843	1.49699	ENSG00000159377	PSMB4
ENSG00000182512	6837.86	-0.110945	0.0485032	-2.28737	0.0221742	0.0298838	1.52456	ENSG00000182512	GLRX5
ENSG00000002586	2761.95	-0.110618	0.0530269	-2.08607	0.0369724	0.0483502	1.3156	ENSG00000002586	CD99
ENSG00000292348	2761.95	-0.110618	0.0530269	-2.08607	0.0369724	0.0483502	1.3156	ENSG00000292348	CD99
ENSG00000114993	3226.25	-0.110594	0.0573413	-1.92871	0.0537674	0.0688392	1.16216	ENSG00000114993	RTKN
ENSG00000143774	15310.4	-0.110323	0.0633409	-1.74173	0.0815555	0.101571	0.993231	ENSG00000143774	GUK1
ENSG00000188612	38390.5	-0.110317	0.0507452	-2.17395	0.029709	0.0394129	1.40436	ENSG00000188612	SUMO2
ENSG00000267796	977.207	-0.110144	0.0923969	-1.19208	0.233231	0.26925	0.569844	ENSG00000267796	LIN37
ENSG00000134809	3689.56	-0.109981	0.0595317	-1.84744	0.0646829	0.0816801	1.08788	ENSG00000134809	TIMM10
ENSG00000146802	7711.63	-0.10992	0.056381535000000003	-1.94958	0.0512263	0.0658002	1.18177	ENSG00000146802	TMEM168
ENSG00000143319	7706.1	-0.10988	0.0514456	-2.13584	0.0326921	0.0431429	1.36509	ENSG00000143319	ISG20L2
ENSG00000289694	22102.2	-0.10965	0.0559657	-1.95923	0.0500859	0.0644328	1.19089	ENSG00000289694	NA
ENSG00000113522	7609.8	-0.109387	0.081694	-1.33899	0.180575	0.211992	0.673681	ENSG00000113522	RAD50
ENSG00000134248	13882	-0.109155	0.0473139	-2.30704	0.0210526	0.0284455	1.54599	ENSG00000134248	LAMTOR5
ENSG00000172939	5708.15	-0.109038	0.0588618	-1.85245	0.0639614	0.0808291	1.09243	ENSG00000172939	OXSR1
ENSG00000142784	5383.48	-0.108956	0.0611896	-1.78062	0.0749743	0.0938906	1.02738	ENSG00000142784	WDTC1
ENSG00000134146	3540.63	-0.108789	0.0619951	-1.75479	0.0792948	0.0989001	1.0048	ENSG00000134146	DPH6
ENSG00000241553	12425	-0.108728	0.0580789	-1.87207	0.061197	0.0775147	1.11062	ENSG00000241553	ARPC4
ENSG00000169019	4400.61	-0.10871	0.0548161	-1.98317	0.0473483	0.0611308	1.21374	ENSG00000169019	COMMD8
ENSG00000013503	4498.72	-0.108491	0.0602206	-1.80156	0.0716144	0.0899659	1.04592	ENSG00000013503	POLR3B
ENSG00000171208	7125.79	-0.108283	0.0566086	-1.91283	0.0557697	0.0711653	1.14773	ENSG00000171208	NETO2
ENSG00000197013	1969.88	-0.108225	0.06749	-1.60357	0.10881	0.132836	0.876686	ENSG00000197013	ZNF429
ENSG00000103194	10305.1	-0.108204	0.0494181	-2.18956	0.0285564	0.0379727	1.42053	ENSG00000103194	USP10
ENSG00000146267	1329.27	-0.108108	0.0743867	-1.45333	0.146133	0.17445	0.758329	ENSG00000146267	FAXC
ENSG00000196544	2098.96	-0.107995	0.0635971	-1.69811	0.0894863	0.110576	0.956338	ENSG00000196544	BORCS6
ENSG00000131876	7411.44	-0.10785	0.0469946	-2.29494	0.0217368	0.0293175	1.53287	ENSG00000131876	SNRPA1
ENSG00000149313	7238.42	-0.107803	0.0458095	-2.35328	0.0186085	0.0252839	1.59716	ENSG00000149313	AASDHPPT
ENSG00000241685	33580.8	-0.107678	0.0402832	-2.67302	0.00751708	0.0107443	1.96882	ENSG00000241685	ARPC1A
ENSG00000099821	3199.81	-0.107521	0.0800307	-1.3435	0.17911	0.210417	0.67692	ENSG00000099821	POLRMT
ENSG00000164967	3517.2	-0.107265	0.0644717	-1.66376	0.09616	0.118242	0.927227	ENSG00000164967	RPP25L
ENSG00000259494	2034.93	-0.106465	0.0687442	-1.54872	0.121449	0.147182	0.832146	ENSG00000259494	MRPL46
ENSG00000100883	8526.23	-0.106381	0.0440994	-2.41229	0.0158526	0.0217832	1.66188	ENSG00000100883	SRP54
ENSG00000112592	2115.04	-0.105842	0.0577438	-1.83296	0.0668091	0.0843179	1.07408	ENSG00000112592	TBP
ENSG00000140264	67519.2	-0.105807	0.0529887	-1.99679	0.0458475	0.0592833	1.22707	ENSG00000140264	SERF2
ENSG00000069998	3529.04	-0.105704	0.0634712	-1.66538	0.0958368	0.117888	0.928532	ENSG00000069998	HDHD5
ENSG00000129007	1308.86	-0.105431	0.0962997	-1.09483	0.273593	0.31145	0.506611	ENSG00000129007	CALML4
ENSG00000171204	5248.18	-0.105361	0.0537319	-1.96088	0.0498936	0.0642097	1.1924	ENSG00000171204	TMEM126B
ENSG00000110367	8830.79	-0.105328	0.0719473	-1.46396	0.143204	0.171255	0.766357	ENSG00000110367	DDX6
ENSG00000130706	8747.43	-0.105155	0.0535891	-1.96225	0.0497332	0.0640396	1.19355	ENSG00000130706	ADRM1
ENSG00000144579	9856.04	-0.105035	0.0483457	-2.17259	0.0298115	0.039518	1.40321	ENSG00000144579	CTDSP1
ENSG00000232838	2133.92	-0.105017	0.0627926	-1.67245	0.0944362	0.116249	0.934611	ENSG00000232838	PET117
ENSG00000068438	2974.34	-0.104612	0.0581054	-1.80039	0.0717991	0.0901802	1.04489	ENSG00000068438	FTSJ1
ENSG00000164414	3951.05	-0.104593	0.0509129	-2.05434	0.0399424	0.0520538	1.28355	ENSG00000164414	SLC35A1
ENSG00000183283	84678.3	-0.104336	0.0451158	-2.31263	0.020743	0.028055	1.55199	ENSG00000183283	DAZAP2
ENSG00000130939	5165.71	-0.104324	0.0600198	-1.73816	0.0821834	0.102278	0.990219	ENSG00000130939	UBE4B
ENSG00000140575	15191	-0.104171	0.0675462	-1.54222	0.12302	0.148953	0.826952	ENSG00000140575	IQGAP1
ENSG00000197043	4004.32	-0.10396	0.0591526	-1.75748	0.0788357	0.0984179	1.00693	ENSG00000197043	ANXA6
ENSG00000054148	8435.8	-0.103705	0.061467	-1.68716	0.0915726	0.112928	0.947197	ENSG00000054148	PHPT1
ENSG00000122873	6244.94	-0.103651	0.0496489	-2.08768	0.0368264	0.0481777	1.31715	ENSG00000122873	CISD1
ENSG00000091732	3054.38	-0.103202	0.0544188	-1.89644	0.057902	0.0736373	1.1329	ENSG00000091732	ZC3HC1
ENSG00000115241	14543.1	-0.102926	0.0518505	-1.98505	0.0471384	0.0608714	1.21559	ENSG00000115241	PPM1G
ENSG00000182973	2498.19	-0.10252	0.0621948	-1.64837	0.0992773	0.121833	0.914235	ENSG00000182973	CNOT10
ENSG00000100359	4588.43	-0.102099	0.0527174	-1.93673	0.0527789	0.0676538	1.16971	ENSG00000100359	SGSM3
ENSG00000123992	2332.74	-0.102078	0.0708707	-1.44034	0.149772	0.178544	0.748256	ENSG00000123992	DNPEP
ENSG00000114686	19971.2	-0.101951	0.0430436	-2.36856	0.0178575	0.0243365	1.61374	ENSG00000114686	MRPL3
ENSG00000170088	5861.12	-0.10188	0.0508672	-2.00286	0.0451919	0.0585024	1.23283	ENSG00000170088	TMEM192
ENSG00000241837	30594.1	-0.101843	0.0561231	-1.81463	0.0695803	0.0876363	1.05732	ENSG00000241837	ATP5PO
ENSG00000136986	10931.6	-0.101572	0.0583534	-1.74063	0.0817479	0.101792	0.992288	ENSG00000136986	DERL1
ENSG00000181038	2887.26	-0.101492	0.0563358	-1.80156	0.0716152	0.0899659	1.04592	ENSG00000181038	METTL23
ENSG00000172315	2839.66	-0.101141	0.0539823	-1.87359	0.0609864	0.0772707	1.11199	ENSG00000172315	TP53RK
ENSG00000160113	3466.22	-0.101118	0.0544685	-1.85645	0.0633891	0.0801207	1.09626	ENSG00000160113	NR2F6
ENSG00000089154	8462.11	-0.101058	0.0644943	-1.56694	0.11713	0.142277	0.846866	ENSG00000089154	GCN1
ENSG00000167118	4149.68	-0.100913	0.0670295	-1.5055	0.132195	0.159126	0.798258	ENSG00000167118	URM1
ENSG00000006530	5674.99	-0.100906	0.0647326	-1.55881	0.11904	0.144494	0.840149	ENSG00000006530	AGK
ENSG00000157800	5173.98	-0.100898	0.0473905	-2.12908	0.0332475	0.0437908	1.35862	ENSG00000157800	SLC37A3
ENSG00000198042	4627.64	-0.100827	0.054271	-1.85783	0.0631926	0.0798872	1.09752	ENSG00000198042	MAK16
ENSG00000141378	2008.77	-0.100823	0.068	-1.48269	0.138158	0.165892	0.780174	ENSG00000141378	PTRH2
ENSG00000119471	7941.66	-0.10075	0.0456766	-2.20573	0.0274026	0.0365243	1.43742	ENSG00000119471	HSDL2
ENSG00000135698	1973.03	-0.10073	0.0634163	-1.5884	0.112196	0.136798	0.863921	ENSG00000135698	MPHOSPH6
ENSG00000113851	5871.76	-0.100415	0.0705532	-1.42326	0.154662	0.183889	0.735443	ENSG00000113851	CRBN
ENSG00000182117	3733.08	-0.100346	0.0687918	-1.45869	0.144652	0.172781	0.762503	ENSG00000182117	NOP10
ENSG00000087338	4356.68	-0.100264	0.0598291	-1.67584	0.0937693	0.11547	0.937532	ENSG00000087338	GMCL1
ENSG00000105185	6760.35	-0.0997886	0.0465499	-2.14369	0.0320575	0.0423301	1.37335	ENSG00000105185	PDCD5
ENSG00000187164	5853.01	-0.0996853	0.0711771	-1.40052	0.161357	0.191147	0.718633	ENSG00000187164	SHTN1
ENSG00000168887	6202.72	-0.0996824	0.0510345	-1.95324	0.0507915	0.0652663	1.18531	ENSG00000168887	C2orf68
ENSG00000116120	14172.6	-0.0992482	0.0427891	-2.31947	0.0203694	0.0275662	1.55962	ENSG00000116120	FARSB
ENSG00000280571	1097.22	-0.0988918	0.0935971	-1.05657	0.290708	0.329391	0.482288	ENSG00000280571	NA
ENSG00000083720	14950.9	-0.0988777	0.0395835	-2.49796	0.0124912	0.0173858	1.7598	ENSG00000083720	OXCT1
ENSG00000184903	2066.65	-0.0988615	0.0570948	-1.73153	0.0833568	0.103681	0.984301	ENSG00000184903	IMMP2L
ENSG00000135916	6117.99	-0.0987888	0.0462288	-2.13696	0.0326015	0.0430317	1.36621	ENSG00000135916	ITM2C
ENSG00000143429	552.828	-0.0987686	0.115714	-0.853556	0.393351	0.434323	0.362188	ENSG00000143429	NA
ENSG00000250722	17437.4	-0.0985755	0.0439638	-2.2422	0.0249486	0.0334107	1.47612	ENSG00000250722	SELENOP
ENSG00000139835	1304.67	-0.0985685	0.0748626	-1.31666	0.187953	0.219931	0.657713	ENSG00000139835	GRTP1
ENSG00000113583	14510.5	-0.0979908	0.0492018	-1.99161	0.0464139	0.05997	1.22207	ENSG00000113583	C5orf15
ENSG00000164329	4096.08	-0.0979793	0.0679754	-1.44139	0.149473	0.17825	0.748969	ENSG00000164329	TENT2
ENSG00000198692	4905.27	-0.097279	0.0544644	-1.7861	0.0740826	0.0928595	1.03217	ENSG00000198692	EIF1AY
ENSG00000106635	5861.53	-0.0969269	0.0467026	-2.07541	0.0379488	0.0495508	1.30495	ENSG00000106635	BCL7B
ENSG00000180098	4418.23	-0.0968036	0.0712663	-1.35834	0.174357	0.20533	0.687547	ENSG00000180098	TRNAU1AP
ENSG00000160813	3675.83	-0.0967566	0.0602419	-1.60614	0.108244	0.132264	0.87856	ENSG00000160813	PPP1R35
ENSG00000155287	1356.6	-0.0961864	0.0676856	-1.42108	0.155295	0.184577	0.733823	ENSG00000155287	SLC25A28
ENSG00000100592	6177.7	-0.0961849	0.0673747	-1.42761	0.153404	0.182457	0.738839	ENSG00000100592	DAAM1
ENSG00000169105	3440.32	-0.0959605	0.0541646	-1.77165	0.0764531	0.0956192	1.01945	ENSG00000169105	CHST14
ENSG00000163702	2261.62	-0.0959225	0.0602685	-1.59159	0.111478	0.135971	0.866555	ENSG00000163702	IL17RC
ENSG00000075151	5166.25	-0.0958598	0.06501	-1.47454	0.140336	0.16824	0.77407	ENSG00000075151	EIF4G3
ENSG00000148290	2321.52	-0.0958184	0.0651867	-1.46991	0.141587	0.169521	0.770776	ENSG00000148290	SURF1
ENSG00000090054	9956.89	-0.095705	0.0485279	-1.97216	0.0485911	0.062652	1.20306	ENSG00000090054	SPTLC1
ENSG00000285508	821.89	-0.0954776	0.084178	-1.13423	0.256696	0.293942	0.531739	ENSG00000285508	LOC128706666
ENSG00000285723	821.89	-0.0954776	0.084178	-1.13423	0.256696	0.293942	0.531739	ENSG00000285723	LOC128706665
ENSG00000119673	3073.45	-0.0953991	0.0605543	-1.57543	0.115157	0.140106	0.853544	ENSG00000119673	ACOT2
ENSG00000214046	7102.98	-0.095144	0.0465555	-2.04367	0.0409863	0.0533223	1.27309	ENSG00000214046	SMIM7
ENSG00000008283	10263.7	-0.0950601	0.0415937	-2.28544	0.0222869	0.0300237	1.52254	ENSG00000008283	CYB561
ENSG00000286070	3722.49	-0.0948762	0.0584069	-1.6244	0.10429	0.127685	0.89386	ENSG00000286070	NA
ENSG00000005175	9259.31	-0.0948672	0.043943	-2.15887	0.0308604	0.0408367	1.38895	ENSG00000005175	RPAP3
ENSG00000168818	3249.39	-0.0948362	0.0640209	-1.48133	0.138518	0.166265	0.779198	ENSG00000168818	STX18
ENSG00000228782	249.662	-0.0946181	0.157268	-0.601635	0.547417	0.586796	0.231513	ENSG00000228782	NA
ENSG00000170291	5710.57	-0.0945682	0.0542658	-1.74268	0.0813888	0.1014	0.993961	ENSG00000170291	ELP5
ENSG00000168936	2539.63	-0.094316	0.0579903	-1.62641	0.103862	0.127207	0.89549	ENSG00000168936	TMEM129
ENSG00000139146	18762.2	-0.0941942	0.0520914	-1.80825	0.0705679	0.0888143	1.05152	ENSG00000139146	SINHCAF
ENSG00000186918	5900.23	-0.0939861	0.055285	-1.70003	0.0891257	0.110191	0.957854	ENSG00000186918	ZNF395
ENSG00000169221	5612.16	-0.0938518	0.0493613	-1.90132	0.0572595	0.0728885	1.13734	ENSG00000169221	TBC1D10B
ENSG00000142655	1668.95	-0.0936941	0.0636572	-1.47185	0.14106	0.168959	0.772219	ENSG00000142655	PEX14
ENSG00000123352	4233.93	-0.0934447	0.0602456	-1.55106	0.120887	0.146526	0.834086	ENSG00000123352	SPATS2
ENSG00000128789	6770.43	-0.0934071	0.0438504	-2.13013	0.0331608	0.0436973	1.35954	ENSG00000128789	PSMG2
ENSG00000107951	3479.08	-0.0931235	0.0533013	-1.74711	0.0806176	0.100499	0.997839	ENSG00000107951	MTPAP
ENSG00000197045	17012.7	-0.0930668	0.0424668	-2.19152	0.0284141	0.0377909	1.42261	ENSG00000197045	GMFB
ENSG00000226752	66.3873	-0.0930077	0.308203	-0.301774	0.762825	0.788299	0.103309	ENSG00000226752	NA
ENSG00000102981	1937.12	-0.0928017	0.0698264	-1.32903	0.183836	0.215485	0.666582	ENSG00000102981	PARD6A
ENSG00000110651	20860.8	-0.0928001	0.041969	-2.21116	0.027025	0.0360493	1.4431	ENSG00000110651	CD81
ENSG00000145494	8014.11	-0.0927338	0.0516331	-1.79601	0.0724925	0.090967	1.04112	ENSG00000145494	NDUFS6
ENSG00000055130	11802.1	-0.0927243	0.0518704	-1.78762	0.073838	0.0925871	1.03345	ENSG00000055130	CUL1
ENSG00000126746	5780.25	-0.092708	0.0561996	-1.64962	0.0990205	0.12154	0.915282	ENSG00000126746	ZNF384
ENSG00000146731	50644.6	-0.0923779	0.0377835	-2.44493	0.0144882	0.0199852	1.69929	ENSG00000146731	CCT6A
ENSG00000034713	12884.9	-0.0922416	0.0513701	-1.79563	0.0725536	0.0910269	1.04083	ENSG00000034713	GABARAPL2
ENSG00000117640	5007.8	-0.0922108	0.0466088	-1.9784	0.0478837	0.0618103	1.20894	ENSG00000117640	MTFR1L
ENSG00000162430	8052.92	-0.091937	0.0466822	-1.96942	0.0489048	0.0630207	1.20052	ENSG00000162430	SELENON
ENSG00000122034	11130.9	-0.0918201	0.0538448	-1.70527	0.0881433	0.109036	0.962431	ENSG00000122034	GTF3A
ENSG00000129968	3849.31	-0.0917108	0.0656076	-1.39787	0.162153	0.191922	0.716874	ENSG00000129968	ABHD17A
ENSG00000167543	3583.81	-0.091445	0.0531608	-1.72016	0.0854037	0.105936	0.974956	ENSG00000167543	TP53I13
ENSG00000173660	30612.9	-0.0909323	0.0485936	-1.87128	0.0613063	0.0776326	1.10996	ENSG00000173660	UQCRH
ENSG00000103769	22628.9	-0.0905565	0.0403868	-2.24223	0.0249464	0.0334107	1.47612	ENSG00000103769	RAB11A
ENSG00000133739	4344.16	-0.090472	0.0932582	-0.970123	0.331985	0.372189	0.429236	ENSG00000133739	LRRCC1
ENSG00000175602	1031.51	-0.0904314	0.0867921	-1.04193	0.297444	0.336294	0.47328	ENSG00000175602	CCDC85B
ENSG00000176095	5330.58	-0.0903727	0.0588052	-1.53681	0.124339	0.150335	0.82294	ENSG00000176095	IP6K1
ENSG00000159147	2983.31	-0.0903213	0.0708877	-1.27415	0.202612	0.235987	0.627112	ENSG00000159147	DONSON
ENSG00000285794	945.237	-0.090276	0.109321	-0.82579	0.408923	0.449981	0.346805	ENSG00000285794	NA
ENSG00000121691	15033.4	-0.0901974	0.0449146	-2.0082	0.0446224	0.0577761	1.23825	ENSG00000121691	CAT
ENSG00000135164	4752.35	-0.090054	0.168412	-0.534725	0.59284	0.630118	0.200578	ENSG00000135164	DMTF1
ENSG00000120656	2738.47	-0.0900381	0.0569929	-1.57981	0.11415	0.139005	0.856969	ENSG00000120656	TAF12
ENSG00000115307	8333.77	-0.0899052	0.0466555	-1.927	0.0539796	0.0690626	1.16076	ENSG00000115307	AUP1
ENSG00000100307	3245.84	-0.0898897	0.0667854	-1.34595	0.178319	0.209633	0.678541	ENSG00000100307	CBX7
ENSG00000283047	1441.11	-0.0895821	0.0667147	-1.34276	0.179348	0.210661	0.676417	ENSG00000283047	NA
ENSG00000163257	4165.3	-0.0894174	0.0654777	-1.36562	0.17206	0.202801	0.692931	ENSG00000163257	DCAF16
ENSG00000146083	3393.45	-0.0894057	0.05892	-1.51741	0.129164	0.155863	0.807256	ENSG00000146083	RNF44
ENSG00000143183	27693.8	-0.089366	0.0472744	-1.89037	0.0587086	0.0746212	1.12714	ENSG00000143183	TMCO1
ENSG00000159423	3181.62	-0.0889062	0.0690296	-1.28794	0.197765	0.230698	0.636956	ENSG00000159423	ALDH4A1
ENSG00000172465	3697.24	-0.0888744	0.0565882	-1.57055	0.116288	0.141355	0.849687	ENSG00000172465	TCEAL1
ENSG00000143498	1546.43	-0.0887108	0.0672146	-1.31981	0.186897	0.218809	0.659936	ENSG00000143498	TAF1A
ENSG00000166266	7449.95	-0.0886583	0.0501436	-1.76809	0.0770463	0.0963256	1.01626	ENSG00000166266	CUL5
ENSG00000111679	3683.05	-0.0884477	0.0578889	-1.52789	0.12654	0.152915	0.81555	ENSG00000111679	PTPN6
ENSG00000110955	196483	-0.0883039	0.039191	-2.25317	0.0242486	0.0325181	1.48788	ENSG00000110955	ATP5F1B
ENSG00000141030	18230.8	-0.0882643	0.0559103	-1.57868	0.11441	0.139247	0.856215	ENSG00000141030	COPS3
ENSG00000011295	8298.81	-0.0878883	0.0441469	-1.99081	0.0465014	0.0600717	1.22133	ENSG00000011295	TTC19
ENSG00000135441	12081.7	-0.0877915	0.0530485	-1.65493	0.0979392	0.120365	0.919501	ENSG00000135441	BLOC1S1
ENSG00000106992	3783.82	-0.0877249	0.0559101	-1.56903	0.11664	0.141758	0.848453	ENSG00000106992	AK1
ENSG00000214087	3368.59	-0.0877083	0.0639742	-1.371	0.170376	0.20106	0.696673	ENSG00000214087	ARL16
ENSG00000128739	12523.9	-0.0876509	0.0461527	-1.89915	0.0575446	0.0732239	1.13535	ENSG00000128739	SNRPN
ENSG00000171735	3305.32	-0.0872819	0.0648822	-1.34524	0.178549	0.209867	0.678056	ENSG00000171735	CAMTA1
ENSG00000132591	7864.16	-0.0872556	0.0450265	-1.93787	0.0526386	0.0674994	1.1707	ENSG00000132591	ERAL1
ENSG00000179115	5920.11	-0.0871722	0.0481344	-1.81102	0.0701383	0.0882901	1.05409	ENSG00000179115	FARSA
ENSG00000124688	3573.34	-0.0869416	0.0542739	-1.60191	0.109177	0.133259	0.875302	ENSG00000124688	MAD2L1BP
ENSG00000290146	2275.37	-0.0869099	0.0768696	-1.13062	0.258217	0.295534	0.529393	ENSG00000290146	NA
ENSG00000171824	8823.24	-0.0868806	0.0491741	-1.7668	0.0772622	0.0965778	1.01512	ENSG00000171824	EXOSC10
ENSG00000157916	18135.5	-0.0867767	0.0532702	-1.62899	0.103315	0.126582	0.897628	ENSG00000157916	RER1
ENSG00000072958	2847.96	-0.0863499	0.0548266	-1.57496	0.115265	0.140212	0.853214	ENSG00000072958	AP1M1
ENSG00000136856	1255.69	-0.0860886	0.0697059	-1.23503	0.216821	0.251631	0.599237	ENSG00000136856	SLC2A8
ENSG00000174483	3719.4	-0.0857267	0.0684632	-1.25216	0.210512	0.244686	0.611392	ENSG00000174483	BBS1
ENSG00000125656	4333.89	-0.0855868	0.0566774	-1.51007	0.131025	0.157886	0.801657	ENSG00000125656	CLPP
ENSG00000101181	1877.66	-0.0854012	0.0836526	-1.0209	0.3073	0.346459	0.460349	ENSG00000101181	MTG2
ENSG00000135521	3772.22	-0.0853518	0.0626415	-1.36254	0.173026	0.203834	0.690724	ENSG00000135521	LTV1
ENSG00000065183	6121.6	-0.0852801	0.051041	-1.67082	0.0947578	0.116624	0.933213	ENSG00000065183	WDR3
ENSG00000164221	2616.16	-0.0850568	0.0803687	-1.05833	0.289904	0.3287	0.4832	ENSG00000164221	CCDC112
ENSG00000068120	7165.46	-0.0850228	0.0486652	-1.74709	0.0806209	0.100499	0.997839	ENSG00000068120	COASY
ENSG00000188313	1861.15	-0.0849992	0.0589649	-1.44152	0.149437	0.178239	0.748998	ENSG00000188313	PLSCR1
ENSG00000181649	2807.08	-0.0848614	0.059841689000000003	-1.4181	0.156162	0.18551	0.731632	ENSG00000181649	PHLDA2
ENSG00000204379	2139.13	-0.0846062	0.0859688	-0.984149	0.325042	0.365298	0.437353	ENSG00000204379	XAGE1A
ENSG00000092931	2863.68	-0.0845431	0.0602911	-1.40225	0.160841	0.190603	0.719871	ENSG00000092931	MFSD11
ENSG00000072062	3709.7	-0.0843942	0.0618717	-1.36402	0.172562	0.203322	0.691816	ENSG00000072062	PRKACA
ENSG00000025293	5917	-0.0843929	0.0491303	-1.71774	0.0858446	0.106386	0.973116	ENSG00000025293	PHF20
ENSG00000077721	5074.62	-0.0843447	0.047278	-1.78402	0.0744207	0.093266	1.03028	ENSG00000077721	UBE2A
ENSG00000137513	2943.69	-0.0842888	0.0563394	-1.49609	0.13463	0.161914	0.790716	ENSG00000137513	NARS2
ENSG00000077454	3516.15	-0.0842074	0.0638394	-1.31905	0.187152	0.219069	0.659418	ENSG00000077454	LRCH4
ENSG00000113068	6304.41	-0.0841513	0.0466204	-1.80503	0.0710696	0.0893631	1.04884	ENSG00000113068	PFDN1
ENSG00000136143	8211.93	-0.0840753	0.0475961	-1.76643	0.0773231	0.0966361	1.01486	ENSG00000136143	SUCLA2
ENSG00000156384	1817.14	-0.0840557	0.0674502	-1.24619	0.212695	0.246927	0.607431	ENSG00000156384	SFR1
ENSG00000165832	6155.04	-0.08401	0.0547512	-1.5344	0.124932	0.151021	0.820962	ENSG00000165832	TRUB1
ENSG00000196476	1308.32	-0.0839378	0.0662418	-1.26714	0.205104	0.23871	0.62213	ENSG00000196476	C20orf96
ENSG00000141551	9713	-0.0837193	0.048114	-1.74002	0.0818557	0.101907	0.991795	ENSG00000141551	CSNK1D
ENSG00000160972	3434.04	-0.0836792	0.0734457	-1.13933	0.254564	0.291845	0.534848	ENSG00000160972	PPP1R16A
ENSG00000130024	5372.73	-0.083471	0.0556573	-1.49973	0.133684	0.160861	0.793549	ENSG00000130024	PHF10
ENSG00000136371	1287.64	-0.0834041	0.0772048	-1.0803	0.28001	0.318012	0.497557	ENSG00000136371	MTHFS
ENSG00000135486	215457	-0.0833462	0.0360484	-2.31207	0.020774	0.0280915	1.55143	ENSG00000135486	HNRNPA1
ENSG00000117906	18518.3	-0.083235	0.0480973	-1.73056	0.0835311	0.103826	0.983695	ENSG00000117906	RCN2
ENSG00000143179	10206.6	-0.0832115	0.0424266	-1.96131	0.0498433	0.0641692	1.19267	ENSG00000143179	UCK2
ENSG00000125971	16196.6	-0.0829627	0.0515892	-1.60814	0.107804	0.13175	0.88025	ENSG00000125971	DYNLRB1
ENSG00000075711	9807.3	-0.0827634	0.0507243	-1.63163	0.102757	0.125921	0.899902	ENSG00000075711	DLG1
ENSG00000086475	10074.7	-0.0826038	0.0457888	-1.80402	0.0712283	0.0895295	1.04803	ENSG00000086475	SEPHS1
ENSG00000008018	24219.9	-0.0822217	0.0528902	-1.55457	0.120048	0.145587	0.836877	ENSG00000008018	PSMB1
ENSG00000139354	6684.96	-0.0819936	0.0676812	-1.21147	0.225716	0.261151	0.583108	ENSG00000139354	GAS2L3
ENSG00000082153	57364	-0.0816138	0.0562642	-1.45055	0.146907	0.175343	0.756111	ENSG00000082153	BZW1
ENSG00000164897	3501.4	-0.0816041	0.0575194	-1.41872	0.155979	0.185326	0.732063	ENSG00000164897	TMUB1
ENSG00000136104	4692.14	-0.08127	0.05108	-1.59103	0.111602	0.136098	0.866149	ENSG00000136104	RNASEH2B
ENSG00000186283	8684.35	-0.0808605	0.0551455	-1.46631	0.142563	0.170548	0.768152	ENSG00000186283	TOR3A
ENSG00000158856	3865.13	-0.0800287	0.0585187	-1.36758	0.171445	0.202181	0.694259	ENSG00000158856	DMTN
ENSG00000198832	21848.3	-0.0799183	0.0610146	-1.30982	0.190256	0.222511	0.652648	ENSG00000198832	SELENOM
ENSG00000104979	9780.9	-0.0799119	0.0572178	-1.39663	0.162526	0.192297	0.716027	ENSG00000104979	C19orf53
ENSG00000159445	3237.58	-0.0798171	0.056394	-1.41535	0.156967	0.186401	0.729551	ENSG00000159445	THEM4
ENSG00000176261	2502.96	-0.0798051	0.0557948	-1.43033	0.152621	0.181654	0.740755	ENSG00000176261	ZBTB8OS
ENSG00000241258	4873.63	-0.079755	0.0525927	-1.51646	0.129402	0.156106	0.80658	ENSG00000241258	CRCP
ENSG00000276868	190.281	-0.0793826	0.164601	-0.482273	0.629612	0.664422	0.177556	ENSG00000276868	NA
ENSG00000239382	1639.47	-0.0793237	0.0715334	-1.1089	0.267471	0.3052	0.515415	ENSG00000239382	ALKBH6
ENSG00000110429	7414.03	-0.0790176	0.0534229	-1.47909	0.139115	0.166894	0.77756	ENSG00000110429	FBXO3
ENSG00000011007	10609.1	-0.0788049	0.0536463	-1.46897	0.14184	0.169773	0.77013	ENSG00000011007	ELOA
ENSG00000197223	3382.22	-0.0786223	0.0537788	-1.46196	0.143753	0.171851	0.764848	ENSG00000197223	C1D
ENSG00000232040	960.809	-0.0785896	0.0982683	-0.799745	0.423858	0.464835	0.332701	ENSG00000232040	SCAND3
ENSG00000196950	4341.26	-0.0785765	0.0652982	-1.20335	0.228841	0.264452	0.577653	ENSG00000196950	SLC39A10
ENSG00000266173	3209.59	-0.0779303	0.0552137	-1.41143	0.158117	0.187637	0.726683	ENSG00000266173	STRADA
ENSG00000106853	8886.26	-0.077914	0.0460699	-1.69121	0.0907958	0.112072	0.950502	ENSG00000106853	PTGR1
ENSG00000267673	2199.94	-0.0777451	0.061224	-1.26985	0.204139	0.237725	0.623925	ENSG00000267673	FDX2
ENSG00000100902	20569.3	-0.0773579	0.0555011	-1.39381	0.163375	0.193219	0.713951	ENSG00000100902	PSMA6
ENSG00000176623	5243.56	-0.0773066	0.0467466	-1.65374	0.0981808	0.120618	0.918587	ENSG00000176623	RMDN1
ENSG00000143337	12884.3	-0.0771889	0.0415111	-1.85948	0.0629596	0.0796223	1.09897	ENSG00000143337	TOR1AIP1
ENSG00000110315	9156.72	-0.0770202	0.0638475	-1.20631	0.227696	0.263218	0.579684	ENSG00000110315	RNF141
ENSG00000104823	12654	-0.07698	0.0390012	-1.97378	0.0484063	0.0624257	1.20464	ENSG00000104823	ECH1
ENSG00000155827	5286.13	-0.0766866	0.0725771	-1.05662	0.290684	0.329391	0.482288	ENSG00000155827	RNF20
ENSG00000141759	9636.28	-0.0766638	0.0493562	-1.55327	0.120358	0.145937	0.835835	ENSG00000141759	TXNL4A
ENSG00000170899	6016	-0.0765449	0.0526038	-1.45512	0.145635	0.173918	0.759656	ENSG00000170899	GSTA4
ENSG00000122140	5294.9	-0.076392	0.0455809	-1.67596	0.0937451	0.115461	0.937565	ENSG00000122140	MRPS2
ENSG00000140612	39503.8	-0.0763656	0.0444083	-1.71962	0.085501	0.106037	0.974541	ENSG00000140612	SEC11A
ENSG00000250021	2438.6	-0.0762747	0.0609529	-1.25137	0.210799	0.244977	0.610875	ENSG00000250021	ARPIN-AP3S2
ENSG00000163312	1508.95	-0.0760378	0.0676888	-1.12334	0.261291	0.2986	0.52491	ENSG00000163312	HELQ
ENSG00000158716	2496.65	-0.0756536	0.0783211	-0.965941	0.334074	0.37416	0.426942	ENSG00000158716	DUSP23
ENSG00000265590	901.609	-0.0754122	0.102248	-0.737541	0.460794	0.502019	0.29928	ENSG00000265590	CFAP298-TCP10L
ENSG00000124831	6824.13	-0.0752287	0.0566597	-1.32773	0.184268	0.215879	0.665789	ENSG00000124831	LRRFIP1
ENSG00000205138	2124.13	-0.0751798	0.0594626	-1.26432	0.206115	0.239779	0.620188	ENSG00000205138	SDHAF1
ENSG00000138035	7668.04	-0.0751643	0.0457005	-1.64471	0.100029	0.122733	0.911039	ENSG00000138035	PNPT1
ENSG00000168282	6194.2	-0.0751272	0.0492742	-1.52468	0.12734	0.153799	0.813047	ENSG00000168282	MGAT2
ENSG00000134152	3978.82	-0.0748207	0.0624291	-1.19849	0.230726	0.266585	0.574164	ENSG00000134152	KATNBL1
ENSG00000171130	7982.83	-0.0747423	0.0459306	-1.62729	0.103676	0.127002	0.89619	ENSG00000171130	ATP6V0E2
ENSG00000101421	6381.25	-0.0745583	0.0463059	-1.61013	0.10737	0.131267	0.881844	ENSG00000101421	CHMP4B
ENSG00000125037	4054.55	-0.0741493	0.0654722	-1.13253	0.257411	0.29471	0.530604	ENSG00000125037	EMC3
ENSG00000151332	3654.05	-0.0737986	0.0516692	-1.42829	0.153208	0.182256	0.739318	ENSG00000151332	MBIP
ENSG00000155876	8918.56	-0.0737951	0.0495691	-1.48873	0.136559	0.164088	0.784924	ENSG00000155876	RRAGA
ENSG00000178449	5464.15	-0.0737856	0.0697568	-1.05776	0.290167	0.328943	0.48288	ENSG00000178449	COX14
ENSG00000185721	8402.07	-0.0736251	0.0530273	-1.38844	0.165004	0.194991	0.709984	ENSG00000185721	DRG1
ENSG00000085365	11940.6	-0.0733764	0.042703	-1.7183	0.0857428	0.106298	0.973473	ENSG00000085365	SCAMP1
ENSG00000139579	10177.3	-0.0730731	0.052735	-1.38567	0.165849	0.195956	0.707842	ENSG00000139579	NABP2
ENSG00000119787	7105.03	-0.0728213	0.0491523	-1.48154	0.138462	0.166228	0.779297	ENSG00000119787	ATL2
ENSG00000077097	22798.5	-0.0727151	0.0710202	-1.02386	0.305899	0.345108	0.462045	ENSG00000077097	TOP2B
ENSG00000131242	4033.57	-0.0721966	0.0616131	-1.17177	0.241288	0.277702	0.556421	ENSG00000131242	RAB11FIP4
ENSG00000008952	13910.6	-0.0721964	0.0614191	-1.17547	0.239806	0.27609	0.558949	ENSG00000008952	SEC62
ENSG00000163170	5644.53	-0.0721116	0.0549249	-1.31291	0.189212	0.221367	0.654887	ENSG00000163170	BOLA3
ENSG00000173113	16942.1	-0.0716422	0.0461327	-1.55296	0.120433	0.146002	0.835641	ENSG00000173113	TRMT112
ENSG00000104687	15896.8	-0.0716266	0.0484179	-1.47934	0.139049	0.166844	0.77769	ENSG00000104687	GSR
ENSG00000061936	5181.13	-0.0714145	0.0736611	-0.969501	0.332295	0.372414	0.428974	ENSG00000061936	SFSWAP
ENSG00000139687	7837.7	-0.0711631	0.0474897	-1.49849	0.134005	0.161218	0.792585	ENSG00000139687	RB1
ENSG00000087365	25908.3	-0.0711434	0.0524714	-1.35585	0.175147	0.206153	0.68581	ENSG00000087365	SF3B2
ENSG00000134202	2264.85	-0.0711271	0.0672637	-1.05744	0.290312	0.329053	0.482735	ENSG00000134202	GSTM3
ENSG00000065268	2860.97	-0.0711144	0.0597575	-1.19005	0.234027	0.269985	0.56866	ENSG00000065268	WDR18
ENSG00000227500	4664.61	-0.0707075	0.0550157	-1.28522	0.198714	0.231686	0.635101	ENSG00000227500	SCAMP4
ENSG00000145817	6327.08	-0.0706149	0.0645651	-1.0937	0.274086	0.31191	0.50597	ENSG00000145817	YIPF5
ENSG00000184436	2502.99	-0.0705742	0.0646913	-1.09094	0.2753	0.313186	0.504197	ENSG00000184436	THAP7
ENSG00000178922	1755.93	-0.0703872	0.0613501	-1.1473	0.251256	0.288392	0.540016	ENSG00000178922	HYI
ENSG00000131475	7189.95	-0.0702992	0.0488317	-1.43962	0.149975	0.178754	0.747744	ENSG00000131475	VPS25
ENSG00000037749	5724.52	-0.070041	0.0479199	-1.46163	0.143844	0.171929	0.76465	ENSG00000037749	MFAP3
ENSG00000095319	11192	-0.0696568	0.0663865	-1.04926	0.294058	0.332688	0.477963	ENSG00000095319	NUP188
ENSG00000074319	11633	-0.0695117	0.0449966	-1.54482	0.12239	0.148295	0.828874	ENSG00000074319	TSG101
ENSG00000087995	3613.96	-0.0694126	0.0608555	-1.14061	0.254031	0.291332	0.535612	ENSG00000087995	METTL2A
ENSG00000113575	24730.6	-0.0689213	0.0435497	-1.58259	0.113515	0.138281	0.859237	ENSG00000113575	PPP2CA
ENSG00000172046	5815.72	-0.0689138	0.0674064	-1.02236	0.306609	0.345794	0.461182	ENSG00000172046	USP19
ENSG00000183255	18877.4	-0.0687929	0.0445768	-1.54324	0.122772	0.148705	0.827675	ENSG00000183255	PTTG1IP
ENSG00000144867	11434.8	-0.0686975	0.058328	-1.17778	0.238884	0.275308	0.56018	ENSG00000144867	SRPRB
ENSG00000105229	2525.68	-0.0686309	0.0868358	-0.790353	0.429322	0.470068	0.327839	ENSG00000105229	PIAS4
ENSG00000111726	11744.1	-0.0684821	0.0481494	-1.42228	0.154944	0.184193	0.734727	ENSG00000111726	CMAS
ENSG00000276293	5423.27	-0.0684128	0.0622028	-1.09983	0.271404	0.309169	0.509804	ENSG00000276293	PIP4K2B
ENSG00000180879	10063.6	-0.0682482	0.0599361	-1.13868	0.254835	0.292057	0.534533	ENSG00000180879	SSR4
ENSG00000143252	20865.2	-0.0681408	0.053754	-1.26764	0.204926	0.23856	0.622403	ENSG00000143252	SDHC
ENSG00000100284	2065.15	-0.0681069	0.061511	-1.10723	0.268194	0.305877	0.514453	ENSG00000100284	TOM1
ENSG00000033627	5667.27	-0.0680962	0.0616099	-1.10528	0.269039	0.306718	0.513261	ENSG00000033627	ATP6V0A1
ENSG00000169972	2257.04	-0.0680864	0.0640377	-1.06322	0.287681	0.326342	0.486327	ENSG00000169972	PUSL1
ENSG00000138180	8299.51	-0.0678405	0.0444786	-1.52524	0.127199	0.153656	0.81345	ENSG00000138180	CEP55
ENSG00000182149	12554.8	-0.0676235	0.0392044	-1.72489	0.0845465	0.104969	0.97894	ENSG00000182149	IST1
ENSG00000123064	12277	-0.0675575	0.0573716	-1.17754	0.238979	0.275348	0.560118	ENSG00000123064	DDX54
ENSG00000144746	12164.8	-0.0674702	0.0438171	-1.53981	0.123606	0.149586	0.825109	ENSG00000144746	ARL6IP5
ENSG00000136877	1962.15	-0.0673621	0.0632051	-1.06577	0.286528	0.325088	0.487998	ENSG00000136877	FPGS
ENSG00000122085	6145.8	-0.0673212	0.0464917	-1.44803	0.14761	0.176152	0.754114	ENSG00000122085	MTERF4
ENSG00000078319	967.257	-0.0672819	0.07815	-0.860933	0.389275	0.430101	0.366429	ENSG00000078319	NA
ENSG00000171720	7174.52	-0.0670734	0.0449315	-1.49279	0.135491	0.162892	0.788101	ENSG00000171720	HDAC3
ENSG00000111605	13969.1	-0.0668355	0.0526901	-1.26846	0.204632	0.238259	0.622951	ENSG00000111605	CPSF6
ENSG00000104859	1830.12	-0.0668268	0.0721097	-0.926739	0.354062	0.394661	0.403776	ENSG00000104859	CLASRP
ENSG00000112210	2963.83	-0.066641	0.0575025	-1.15892	0.246487	0.283302	0.547751	ENSG00000112210	RAB23
ENSG00000103160	4828.81	-0.066573	0.0485519	-1.37117	0.170321	0.201031	0.696738	ENSG00000103160	HSDL1
ENSG00000135148	8682.85	-0.0658026	0.0537194	-1.22493	0.220601	0.255537	0.592546	ENSG00000135148	TRAFD1
ENSG00000148730	14014.3	-0.065277	0.0497268	-1.31271	0.18928	0.221408	0.654806	ENSG00000148730	EIF4EBP2
ENSG00000215301	27445	-0.0652472	0.0488829	-1.33477	0.181953	0.213498	0.670605	ENSG00000215301	DDX3X
ENSG00000112308	10435.1	-0.0651964	0.0516425	-1.26246	0.206784	0.240517	0.618855	ENSG00000112308	C6orf62
ENSG00000168101	2961.56	-0.0651694	0.0726335	-0.897236	0.369593	0.410089	0.387122	ENSG00000168101	NUDT16L1
ENSG00000239900	12874.3	-0.0651073	0.0497381	-1.309	0.190533	0.222797	0.652091	ENSG00000239900	ADSL
ENSG00000169217	6027.22	-0.0650612	0.0491253	-1.32439	0.185373	0.217099	0.663342	ENSG00000169217	CD2BP2
ENSG00000185238	3445.48	-0.0650409	0.053749	-1.21009	0.226246	0.261675	0.582238	ENSG00000185238	PRMT3
ENSG00000133265	3024.56	-0.0647084	0.056743	-1.14038	0.254129	0.291395	0.535517	ENSG00000133265	HSPBP1
ENSG00000136982	4695.75	-0.0644935	0.0476779	-1.35269	0.176154	0.207267	0.68347	ENSG00000136982	DSCC1
ENSG00000177106	4756.87	-0.0644558	0.0585268	-1.1013	0.270764	0.308491	0.510757	ENSG00000177106	EPS8L2
ENSG00000107949	9381.78	-0.0642248	0.045934	-1.3982	0.162054	0.191839	0.717063	ENSG00000107949	BCCIP
ENSG00000188677	3240.1	-0.064149	0.0536632	-1.1954	0.231931	0.267885	0.572052	ENSG00000188677	PARVB
ENSG00000080189	3405.18	-0.0634714	0.0539829	-1.17577	0.239688	0.276039	0.55903	ENSG00000080189	SLC35C2
ENSG00000062725	5021.63	-0.0632089	0.0570652	-1.10766	0.268008	0.305761	0.514618	ENSG00000062725	APPBP2
ENSG00000116750	11265.3	-0.0630695	0.0529144	-1.19191	0.233295	0.269278	0.569799	ENSG00000116750	UCHL5
ENSG00000119596	7015.42	-0.0627849	0.0741416	-0.846823	0.397094	0.438241	0.358287	ENSG00000119596	YLPM1
ENSG00000173402	8475.82	-0.0626226	0.0634072	-0.987626	0.323336	0.363632	0.439337	ENSG00000173402	DAG1
ENSG00000169564	22250.1	-0.0624596	0.0405185	-1.54151	0.123193	0.149135	0.82642	ENSG00000169564	PCBP1
ENSG00000104177	5805.85	-0.062386	0.0528985	-1.17935	0.238258	0.27468	0.561173	ENSG00000104177	MYEF2
ENSG00000068796	7007.24	-0.0621801	0.0552814	-1.12479	0.260677	0.298048	0.525714	ENSG00000068796	KIF2A
ENSG00000126773	6250.76	-0.0621199	0.0450688	-1.37833	0.1681	0.198443	0.702363	ENSG00000126773	PCNX4
ENSG00000117899	5739.83	-0.0617478	0.0471776	-1.30884	0.19059	0.222825	0.652037	ENSG00000117899	MESD
ENSG00000114030	8084.74	-0.0616762	0.068422	-0.90141	0.367371	0.407956	0.389387	ENSG00000114030	KPNA1
ENSG00000126067	12987.5	-0.0616046	0.0538837	-1.14329	0.252919	0.290154	0.537371	ENSG00000126067	PSMB2
ENSG00000135932	7146.62	-0.0615247	0.0566699	-1.08567	0.277626	0.315568	0.500907	ENSG00000135932	CAB39
ENSG00000132432	9759.07	-0.0612471	0.0501186	-1.22204	0.221691	0.256713	0.590553	ENSG00000132432	SEC61G
ENSG00000166526	5959.79	-0.0612284	0.0524662	-1.16701	0.243207	0.279816	0.553128	ENSG00000166526	ZNF3
ENSG00000125841	7246.06	-0.0609995	0.0528177	-1.15491	0.248129	0.28514	0.544942	ENSG00000125841	NRSN2
ENSG00000100526	9711.41	-0.0609334	0.0646429	-0.942615	0.345878	0.386108	0.413291	ENSG00000100526	CDKN3
ENSG00000149925	38740.6	-0.0609162	0.0560544	-1.08673	0.277155	0.315086	0.501572	ENSG00000149925	ALDOA
ENSG00000111540	27859.6	-0.0608316	0.0464947	-1.30836	0.190753	0.222977	0.65174	ENSG00000111540	RAB5B
ENSG00000125734	5617.81	-0.0606938	0.0545511	-1.11261	0.265878	0.303564	0.51775	ENSG00000125734	GPR108
ENSG00000104886	4149.7	-0.0606074	0.0539239	-1.12394	0.261037	0.298384	0.525224	ENSG00000104886	PLEKHJ1
ENSG00000169612	3956.49	-0.0604995	0.0520311	-1.16276	0.244928	0.281701	0.550212	ENSG00000169612	RAMAC
ENSG00000162433	6425.87	-0.0603935	0.0483368	-1.24943	0.211507	0.245631	0.609716	ENSG00000162433	AK4
ENSG00000275400	347.638	-0.0601963	0.119215	-0.50494	0.613601	0.649847	0.187189	ENSG00000275400	NA
ENSG00000170584	5760.25	-0.0601867	0.0504493	-1.19301	0.232864	0.268872	0.570455	ENSG00000170584	NUDCD2
ENSG00000109180	17555.9	-0.0601509	0.0422214	-1.42466	0.154257	0.18344	0.736506	ENSG00000109180	OCIAD1
ENSG00000139651	5286.98	-0.0600948	0.0665236	-0.90336	0.366335	0.407138	0.390258	ENSG00000139651	ZNF740
ENSG00000150316	6224.73	-0.0600734	0.0550711	-1.09083	0.275346	0.313187	0.504197	ENSG00000150316	CWC15
ENSG00000259956	10934.3	-0.0599759	0.0479886	-1.2498	0.211374	0.245519	0.609915	ENSG00000259956	RBM15B
ENSG00000101367	14139.3	-0.0597399	0.0484773	-1.23233	0.217827	0.252582	0.597597	ENSG00000101367	MAPRE1
ENSG00000129351	26214.5	-0.0597347	0.0674015	-0.886252	0.375482	0.416012	0.380895	ENSG00000129351	ILF3
ENSG00000137547	7726.54	-0.0597006	0.0723982	-0.824614	0.409591	0.450424	0.346378	ENSG00000137547	MRPL15
ENSG00000089063	13197.9	-0.0596344	0.0441076	-1.35202	0.176368	0.207483	0.683017	ENSG00000089063	TMEM230
ENSG00000131626	2790.7	-0.0594372	0.0733987	-0.809786	0.418063	0.459221	0.337978	ENSG00000131626	PPFIA1
ENSG00000102172	6936.02	-0.0592941	0.0441051	-1.34438	0.178825	0.210155	0.677459	ENSG00000102172	SMS
ENSG00000187147	7087.87	-0.0585494	0.0442409	-1.32342	0.185695	0.217438	0.662664	ENSG00000187147	RNF220
ENSG00000111052	9036.04	-0.0585394	0.0529671	-1.1052	0.269072	0.306718	0.513261	ENSG00000111052	LIN7A
ENSG00000182093	7668.66	-0.0584324	0.0525213	-1.11255	0.265903	0.303564	0.51775	ENSG00000182093	GET1
ENSG00000057608	34050.1	-0.0583702	0.0392532	-1.48702	0.13701	0.16457201900000001	0.783644	ENSG00000057608	GDI2
ENSG00000081760	8080	-0.0580206	0.0478237	-1.21322	0.225046	0.26042	0.584325	ENSG00000081760	AACS
ENSG00000188342	4389.44	-0.0579166	0.0523895	-1.1055	0.268943	0.306673	0.513324	ENSG00000188342	GTF2F2
ENSG00000150093	40001.2	-0.0577411	0.0443775	-1.30114	0.193212	0.225774	0.646326	ENSG00000150093	ITGB1
ENSG00000132305	16764.5	-0.0576554	0.0488987	-1.17908	0.238367	0.27475942800000003	0.561047	ENSG00000132305	IMMT
ENSG00000025156	3230.81	-0.057419	0.0561493	-1.02261	0.30649	0.345717	0.461279	ENSG00000025156	HSF2
ENSG00000136522	6397.45	-0.0571729	0.0590611	-0.968029	0.33303	0.373176	0.428087	ENSG00000136522	MRPL47
ENSG00000151287	2963.84	-0.0570917	0.0729307	-0.782821	0.433732	0.474744	0.32354	ENSG00000151287	TEX30
ENSG00000205544	1441.35	-0.0569537	0.0818654	-0.695699	0.486618	0.5277	0.277613	ENSG00000205544	TMEM256
ENSG00000165233	960.809	-0.0568692	0.0932326	-0.609971	0.541881	0.581504	0.235448	ENSG00000165233	CARD19
ENSG00000172113	3102.1	-0.0564252	0.0628158	-0.898264	0.369045	0.409614	0.387625	ENSG00000172113	NME6
ENSG00000110906	7303.34	-0.0561979	0.0478002	-1.17568	0.239721	0.276039	0.55903	ENSG00000110906	KCTD10
ENSG00000198886	156410	-0.0561365	0.213695	-0.262694	0.792787	0.81621	0.0881982	ENSG00000198886	MT-ND4
ENSG00000117222	4222.99	-0.0561181	0.0541792	-1.03579	0.300301	0.339412	0.469272	ENSG00000117222	RBBP5
ENSG00000177352	1995.21	-0.0560861	0.063914	-0.877525	0.380202	0.420966	0.375753	ENSG00000177352	CCDC71
ENSG00000087191	11576.3	-0.0559659	0.0474401	-1.17972	0.238113	0.27456	0.561363	ENSG00000087191	PSMC5
ENSG00000116521	11859.2	-0.0558934	0.0616815	-0.906162	0.36485	0.405621	0.391879	ENSG00000116521	SCAMP3
ENSG00000110958	54521.3	-0.0558739	0.0376269	-1.48494	0.137559	0.165202	0.781986	ENSG00000110958	PTGES3
ENSG00000213341	6119.31	-0.0554413	0.0443278	-1.25071	0.21104	0.245173	0.610527	ENSG00000213341	CHUK
ENSG00000135940	10997.2	-0.0553332	0.0594771	-0.930326	0.352202	0.392652	0.405992	ENSG00000135940	COX5B
ENSG00000133243	7745.18	-0.0552077	0.052338	-1.05483	0.291503	0.329962	0.481536	ENSG00000133243	BTBD2
ENSG00000140650	5027	-0.0548507	0.0477193	-1.14945	0.250372	0.287475	0.541399	ENSG00000140650	PMM2
ENSG00000141425	14723.9	-0.0548329	0.0464066	-1.18158	0.237374	0.273753	0.562641	ENSG00000141425	RPRD1A
ENSG00000120860	2453.32	-0.0547489	0.072985	-0.750139	0.453171	0.49411	0.306176	ENSG00000120860	WASHC3
ENSG00000143398	16360.9	-0.054559	0.052916	-1.03105	0.302517	0.341565	0.466526	ENSG00000143398	PIP5K1A
ENSG00000185813	4401.88	-0.0545136	0.0509825	-1.06926	0.284952	0.323409	0.490248	ENSG00000185813	PCYT2
ENSG00000108465	6177.46	-0.0544089	0.0519821	-1.04668	0.295245	0.33392	0.476357	ENSG00000108465	CDK5RAP3
ENSG00000104714	1394.85	-0.0540349	0.0927322	-0.582699	0.560096	0.598947	0.222612	ENSG00000104714	ERICH1
ENSG00000128059	5856.17	-0.0539458	0.0533406	-1.01135	0.311851	0.351246	0.454388	ENSG00000128059	PPAT
ENSG00000164466	8126.69	-0.0535868	0.055806	-0.960234	0.336937	0.376995	0.423665	ENSG00000164466	SFXN1
ENSG00000134086	5243.73	-0.0534974	0.173322	-0.308659	0.757581	0.783884	0.105748	ENSG00000134086	VHL
ENSG00000136783	13377.6	-0.0534066	0.0591857	-0.902355	0.366868	0.407623	0.389742	ENSG00000136783	NIPSNAP3A
ENSG00000111142	21645.9	-0.0530706	0.0445693	-1.19074	0.233755	0.269763	0.569018	ENSG00000111142	METAP2
ENSG00000179119	6649.68	-0.0530457	0.043302	-1.22502	0.220569	0.255537	0.592546	ENSG00000179119	SPTY2D1
ENSG00000162639	3745.77	-0.052984	0.0537134	-0.98642	0.323927	0.364116	0.43876	ENSG00000162639	HENMT1
ENSG00000108559	9553.63	-0.0529822	0.0594118	-0.891779	0.372511	0.412855	0.384202	ENSG00000108559	NUP88
ENSG00000148396	8393.57	-0.0527043	0.0638765	-0.825096	0.409317	0.450196	0.346599	ENSG00000148396	SEC16A
ENSG00000204899	13853.3	-0.0524221	0.0494051	-1.06107	0.28866	0.327398	0.484924	ENSG00000204899	MZT1
ENSG00000213123	2103.03	-0.0523664	0.0658089	-0.795735	0.426186	0.466936	0.330743	ENSG00000213123	DYNLT2B
ENSG00000069849	5641.43	-0.052139	0.0579281	-0.900063	0.368086	0.408684	0.388612	ENSG00000069849	ATP1B3
ENSG00000186787	1057.94	-0.0520792	0.0789934	-0.659286	0.509712	0.55046	0.259274	ENSG00000186787	SPIN2B
ENSG00000005059	6025.8	-0.0515451	0.0637998	-0.807921	0.419136	0.460325	0.336936	ENSG00000005059	MCUB
ENSG00000137106	8941.41	-0.0513441	0.0465559	-1.10285	0.270093	0.307778	0.511762	ENSG00000137106	GRHPR
ENSG00000131779	5677.52	-0.0513309	0.0489399	-1.04885	0.294245	0.332844	0.477759	ENSG00000131779	PEX11B
ENSG00000214113	3455.72	-0.0511759	0.0608145	-0.841509	0.400063	0.44116	0.355404	ENSG00000214113	LYRM4
ENSG00000079805	10197.4	-0.0508892	0.0513695	-0.990648	0.321857	0.36203	0.441256	ENSG00000079805	DNM2
ENSG00000197858	9650.83	-0.0506537	0.0534819	-0.947118	0.343579	0.383857	0.415831	ENSG00000197858	GPAA1
ENSG00000083307	5820.99	-0.0504898	0.0664508	-0.759807	0.44737	0.488569	0.311074	ENSG00000083307	GRHL2
ENSG00000129353	9518.9	-0.0504822	0.0586242	-0.861116	0.389174	0.43006	0.366471	ENSG00000129353	SLC44A2
ENSG00000155545	6529.46	-0.0503881	0.0522449	-0.96446	0.334815	0.374805	0.426194	ENSG00000155545	MIER3
ENSG00000167635	9391.37	-0.0501407	0.0709749	-0.706457	0.479904	0.521168	0.283022	ENSG00000167635	ZNF146
ENSG00000182220	14436.2	-0.0499969	0.0420411	-1.18924	0.234346	0.270307	0.568143	ENSG00000182220	ATP6AP2
ENSG00000116586	4543.48	-0.0499636	0.056719	-0.880897	0.378374	0.419147	0.377633	ENSG00000116586	LAMTOR2
ENSG00000189046	2686.44	-0.0499613	0.0614849	-0.812579	0.41646	0.457607	0.339507	ENSG00000189046	ALKBH2
ENSG00000065243	7549.95	-0.0497692	0.0540602	-0.920624	0.357247	0.397884	0.400243	ENSG00000065243	PKN2
ENSG00000143373	4952.91	-0.0497212	0.0530402	-0.937424	0.348541	0.388889	0.410174	ENSG00000143373	ZNF687
ENSG00000140474	2434.56	-0.0495456	0.0590709	-0.838748	0.401611	0.442579	0.354009	ENSG00000140474	ULK3
ENSG00000168246	3192.26	-0.049538	0.0551166	-0.898786	0.368767	0.409373	0.387881	ENSG00000168246	UBTD2
ENSG00000120685	5944.27	-0.0493762	0.054764	-0.901617	0.36726	0.4079	0.389446	ENSG00000120685	PROSER1
ENSG00000157954	11483.2	-0.0493624	0.0475179	-1.03882	0.29889	0.337874	0.471246	ENSG00000157954	WIPI2
ENSG00000182944	27029.9	-0.0493568	0.0519726	-0.949669	0.34228	0.38258	0.417277	ENSG00000182944	EWSR1
ENSG00000085733	7201.04	-0.0493433	0.0495406	-0.996018	0.319241	0.359325	0.444513	ENSG00000085733	CTTN
ENSG00000248333	3217.6	-0.0492905	0.058361	-0.844579	0.398346	0.439552	0.35699	ENSG00000248333	CDK11B
ENSG00000069329	23579.4	-0.0492475	0.0382057	-1.28901	0.197395	0.230306	0.637695	ENSG00000069329	VPS35
ENSG00000163159	8804.19	-0.0492388	0.0508919	-0.967518	0.333285	0.3734	0.427825	ENSG00000163159	VPS72
ENSG00000114405	3067.19	-0.04922	0.0649322	-0.758022	0.448438	0.4895	0.310247	ENSG00000114405	CEP15
ENSG00000147679	4166.27	-0.0492153	0.0744957	-0.660646	0.508839	0.549604	0.25995	ENSG00000147679	UTP23
ENSG00000043093	5566.3	-0.0491384	0.0474469	-1.03565	0.300366	0.339429	0.469252	ENSG00000043093	DCUN1D1
ENSG00000269713	5000.77	-0.0490733	0.074213	-0.66125	0.508452	0.549274	0.260211	ENSG00000269713	NBPF9
ENSG00000164944	8063.69	-0.0489632	0.0497563	-0.984061	0.325086	0.365298	0.437353	ENSG00000164944	VIRMA
ENSG00000132323	2811.84	-0.048846	0.0670069	-0.728969	0.466021	0.507063	0.294938	ENSG00000132323	ILKAP
ENSG00000243364	2418.66	-0.0486357	0.0545262	-0.891968	0.37241	0.41281	0.38425	ENSG00000243364	EFNA4
ENSG00000161249	414.193	-0.0484265	0.121589	-0.398281	0.690423	0.721536	0.141742	ENSG00000161249	DMKN
ENSG00000239306	3919.67	-0.0482101	0.0571383	-0.843745	0.398812	0.439994	0.356553	ENSG00000239306	RBM14
ENSG00000165494	4150.3	-0.0481178	0.053636	-0.897118	0.369656	0.410092	0.387119	ENSG00000165494	PCF11
ENSG00000140718	7862.51	-0.0479927	0.0617636	-0.777039	0.437136	0.478161	0.320425	ENSG00000140718	FTO
ENSG00000113621	2432.96	-0.047795	0.0784814	-0.608998	0.542526	0.582103	0.235	ENSG00000113621	TXNDC15
ENSG00000168092	4924.14	-0.0475659	0.0500913	-0.949584	0.342324	0.38258	0.417277	ENSG00000168092	PAFAH1B2
ENSG00000167447	3177.16	-0.0474329	0.0529789	-0.895317	0.370618	0.410957	0.386203	ENSG00000167447	SMG8
ENSG00000105289	1985.29	-0.0474312	0.0728294	-0.651265	0.514876	0.555595	0.255242	ENSG00000105289	TJP3
ENSG00000261740	2645.05	-0.0473234	0.0601774	-0.786398	0.431634	0.472524	0.325577	ENSG00000261740	BOLA2-SMG1P6
ENSG00000196591	20482.3	-0.0472949	0.039204	-1.20638	0.227671	0.263218	0.579684	ENSG00000196591	HDAC2
ENSG00000121542	3757.76	-0.0469254	0.0784203	-0.598383	0.549584	0.588654	0.23014	ENSG00000121542	SEC22A
ENSG00000131067	2742.43	-0.0468768	0.0564599	-0.830268	0.406387	0.44748	0.349226	ENSG00000131067	GGT7
ENSG00000168564	3102.63	-0.0468758	0.0574	-0.816653	0.414127	0.455191	0.341806	ENSG00000168564	CDKN2AIP
ENSG00000173409	2191.4	-0.0468132	0.07555	-0.619633	0.5355	0.575435	0.240004	ENSG00000173409	ARV1
ENSG00000104164	12047.4	-0.0467571	0.0434164	-1.07695	0.281505	0.319657	0.495316	ENSG00000104164	BLOC1S6
ENSG00000135655	9818.74	-0.0466494	0.0558959	-0.834577	0.403956	0.445019	0.351621	ENSG00000135655	USP15
ENSG00000144848	8746.63	-0.0464269	0.0457878	-1.01396	0.310603	0.350008	0.455922	ENSG00000144848	ATG3
ENSG00000133193	5787.94	-0.0460969	0.0464185	-0.993073	0.320674	0.360878	0.442639	ENSG00000133193	VCF1
ENSG00000082515	3982.44	-0.0457816	0.0645662	-0.709066	0.478284	0.519574	0.284352	ENSG00000082515	MRPL22
ENSG00000102265	9715.04	-0.0455873	0.0550144	-0.828643	0.407306	0.448275	0.348456	ENSG00000102265	TIMP1
ENSG00000169567	38011.6	-0.0453621	0.0586249	-0.773768	0.439068	0.480043	0.31872	ENSG00000169567	HINT1
ENSG00000205981	6801.41	-0.0450506	0.049245	-0.914825	0.360283	0.401003	0.396852	ENSG00000205981	DNAJC19
ENSG00000138448	7698.42	-0.0449277	0.0475368	-0.945115	0.3446	0.384894	0.414659	ENSG00000138448	ITGAV
ENSG00000139613	14200.5	-0.0448085	0.0538963	-0.831383	0.405757	0.446859	0.34983	ENSG00000139613	SMARCC2
ENSG00000168438	6541.78	-0.0447776	0.0471007	-0.950677	0.341768	0.382085	0.41784	ENSG00000168438	CDC40
ENSG00000156261	21003.9	-0.0447307	0.0413424	-1.08196	0.279271	0.317227	0.498631	ENSG00000156261	CCT8
ENSG00000213465	6833.66	-0.0447206	0.0468339	-0.954877	0.33964	0.379831	0.42041	ENSG00000213465	ARL2
ENSG00000150776	5968.09	-0.0444936	0.0562206	-0.79141	0.428705	0.469481	0.328382	ENSG00000150776	NKAPD1
ENSG00000124380	4771.67	-0.0442292	0.0471477	-0.9381	0.348193	0.388565	0.410537	ENSG00000124380	SNRNP27
ENSG00000090273	8685.96	-0.0441127	0.0492651	-0.895414	0.370566	0.410957	0.386203	ENSG00000090273	NUDC
ENSG00000154813	3746.06	-0.0440379	0.0550994	-0.799244	0.424149	0.465003	0.332544	ENSG00000154813	DPH3
ENSG00000167193	12686.4	-0.0437262	0.0460557	-0.949422	0.342406	0.38261	0.417244	ENSG00000167193	CRK
ENSG00000005483	8172.28	-0.0436943	0.0734256	-0.595083	0.551788	0.590643	0.228675	ENSG00000005483	KMT2E
ENSG00000160741	3625.6	-0.0434552	0.0743582	-0.584404	0.558948	0.597907	0.223366	ENSG00000160741	CRTC2
ENSG00000196576	13324.6	-0.0433621	0.0593687	-0.730386	0.465154	0.506202	0.295676	ENSG00000196576	PLXNB2
ENSG00000120899	7978.55	-0.0430266	0.0604433	-0.71185	0.476558	0.517865	0.285784	ENSG00000120899	PTK2B
ENSG00000165943	5503.29	-0.0427807	0.0523583	-0.817077	0.413884	0.454998	0.34199	ENSG00000165943	MOAP1
ENSG00000123349	21539.4	-0.0425882	0.0607427	-0.701125	0.483225	0.524439	0.280305	ENSG00000123349	PFDN5
ENSG00000135404	55637.8	-0.0425554	0.0470686	-0.904114	0.365935	0.406761	0.390661	ENSG00000135404	CD63
ENSG00000100644	13002.6	-0.0421622	0.0581874	-0.724594	0.468701	0.509735	0.292656	ENSG00000100644	HIF1A
ENSG00000091947	4181.02	-0.0421273	0.0558676	-0.754056	0.450815	0.491779	0.30823	ENSG00000091947	TMEM101
ENSG00000075303	8268.44	-0.0421087	0.052189	-0.80685	0.419753	0.460853	0.336437	ENSG00000075303	SLC25A40
ENSG00000110536	7130.18	-0.042104	0.0510067	-0.82546	0.40911	0.450067	0.346723	ENSG00000110536	PTPMT1
ENSG00000198824	5183.51	-0.0420164	0.0629648	-0.6673	0.50458	0.545525	0.263185	ENSG00000198824	CHAMP1
ENSG00000170606	16956.5	-0.0419299	0.0425039	-0.986497	0.323889	0.364116	0.43876	ENSG00000170606	HSPA4
ENSG00000175550	7394.82	-0.0419282	0.0448769	-0.934294	0.350152	0.390495	0.408385	ENSG00000175550	DRAP1
ENSG00000168575	2449.48	-0.0417171	0.06483	-0.643484	0.51991	0.560493	0.25143	ENSG00000168575	SLC20A2
ENSG00000100348	10392.5	-0.0415497	0.0493378	-0.842146	0.399706	0.44091	0.35565	ENSG00000100348	TXN2
ENSG00000142230	16546.9	-0.041292	0.0431452	-0.957048	0.338543	0.378667	0.421743	ENSG00000142230	SAE1
ENSG00000140153	2644.84	-0.0412424	0.063585	-0.64862	0.516584	0.557173	0.25401	ENSG00000140153	WDR20
ENSG00000117410	21469.2	-0.0409124	0.0681155	-0.600633	0.548085	0.587326	0.231121	ENSG00000117410	ATP6V0B
ENSG00000161204	3503.46	-0.040826	0.056852	-0.718111	0.472689	0.513907	0.289115	ENSG00000161204	ABCF3
ENSG00000105700	6161.05	-0.0407481	0.0484749	-0.840603	0.40057	0.441648	0.354924	ENSG00000105700	KXD1
ENSG00000109381	5613.6	-0.0406253	0.0558153	-0.727852	0.466704	0.507726	0.294371	ENSG00000109381	ELF2
ENSG00000081177	3765.43	-0.0405159	0.054708	-0.740585	0.458945	0.500085	0.300956	ENSG00000081177	EXD2
ENSG00000163812	5246.73	-0.0403426	0.0499933	-0.80696	0.41969	0.460853	0.336437	ENSG00000163812	ZDHHC3
ENSG00000182307	6231.95	-0.0402699	0.0504212	-0.79867	0.424482	0.465293	0.332273	ENSG00000182307	C8orf33
ENSG00000104976	4045.19	-0.0400194	0.0531295	-0.753243	0.451304	0.492154	0.307899	ENSG00000104976	SNAPC2
ENSG00000106603	6833.04	-0.0398234	0.0519051	-0.767235	0.442942	0.484045	0.315114	ENSG00000106603	COA1
ENSG00000175029	4708.58	-0.0397635	0.0461986	-0.860707	0.389399	0.430169	0.366361	ENSG00000175029	CTBP2
ENSG00000004455	18462.5	-0.0396528	0.0397945	-0.996439	0.319037	0.359155	0.444719	ENSG00000004455	AK2
ENSG00000028203	16506.1	-0.0395145	0.0440955	-0.896111	0.370193	0.410621	0.386559	ENSG00000028203	VEZT
ENSG00000119541	9569.84	-0.0391147	0.0414351	-0.943999	0.34517	0.385382	0.414109	ENSG00000119541	VPS4B
ENSG00000198826	11817	-0.0390299	0.0560213	-0.696699	0.485991	0.527273	0.277964	ENSG00000198826	ARHGAP11A
ENSG00000080503	11522.6	-0.0388635	0.079434	-0.489256	0.624661	0.660222	0.18031	ENSG00000080503	SMARCA2
ENSG00000166788	2768.46	-0.0388541	0.0617519	-0.629196	0.529221	0.569717	0.244341	ENSG00000166788	SAAL1
ENSG00000143653	7555.82	-0.0386353	0.0430183	-0.898112	0.369126	0.409637	0.387601	ENSG00000143653	SCCPDH
ENSG00000204138	4223.05	-0.0384834	0.0928074	-0.414658	0.678392	0.709945	0.148775	ENSG00000204138	PHACTR4
ENSG00000171262	7180.54	-0.0383128	0.059445	-0.644508	0.519246	0.559866	0.251916	ENSG00000171262	FAM98B
ENSG00000112667	4688.2	-0.0381794	0.0571139	-0.668478	0.50382847100000006	0.544799	0.263764	ENSG00000112667	DNPH1
ENSG00000103942	2867.92	-0.0381716	0.0593562	-0.643093	0.520163	0.560677	0.251287	ENSG00000103942	HOMER2
ENSG00000107862	7855.1	-0.0378104	0.0685856	-0.551289	0.581436	0.619451	0.207993	ENSG00000107862	GBF1
ENSG00000155542	1599.06	-0.0377937	0.0929876	-0.406438	0.684421	0.715814	0.1452	ENSG00000155542	SETD9
ENSG00000131504	15491.2	-0.0376045	0.060801	-0.618486	0.536255	0.576012	0.239568	ENSG00000131504	DIAPH1
ENSG00000213186	7541.58	-0.0370843	0.0583521	-0.635526	0.525085	0.565624	0.247472	ENSG00000213186	TRIM59
ENSG00000198951	3999.01	-0.0363224	0.0597865	-0.607536	0.543495	0.58296	0.234361	ENSG00000198951	NAGA
ENSG00000087152	4453.89	-0.0362641	0.0666538	-0.544067	0.586395	0.624343	0.204577	ENSG00000087152	ATXN7L3
ENSG00000079785	19141.2	-0.0362133	0.0401338	-0.902313	0.36689	0.407623	0.389742	ENSG00000079785	DDX1
ENSG00000070831	21553	-0.0359252	0.05224	-0.687695	0.491645	0.532387	0.273773	ENSG00000070831	CDC42
ENSG00000062194	9866.12	-0.035736	0.051602	-0.692531	0.488604	0.529431	0.27619	ENSG00000062194	GPBP1
ENSG00000090989	4444.24	-0.0354066	0.0515689	-0.686589	0.492342	0.533056	0.273227	ENSG00000090989	EXOC1
ENSG00000182473	7774.93	-0.035084	0.0438506	-0.80008	0.423665	0.464698	0.33283	ENSG00000182473	EXOC7
ENSG00000133114	3635.29	-0.0348609	0.0628489	-0.554678	0.579115	0.617365	0.209458	ENSG00000133114	GPALPP1
ENSG00000109270	6154.43	-0.0348398	0.0573381	-0.60762	0.54344	0.58296	0.234361	ENSG00000109270	LAMTOR3
ENSG00000166415	17004.1	-0.0347116	0.0485697	-0.714676	0.474809	0.516048	0.28731	ENSG00000166415	WDR72
ENSG00000095485	2443.59	-0.0346428	0.0585834	-0.591341	0.554292	0.593229	0.226777	ENSG00000095485	CWF19L1
ENSG00000257727	11166.8	-0.0345684	0.0456421	-0.75738	0.448822	0.489762	0.310015	ENSG00000257727	CNPY2
ENSG00000100211	4918.86	-0.0340291	0.0480348	-0.708427	0.47868	0.519922	0.284062	ENSG00000100211	CBY1
ENSG00000113312	4390.78	-0.0339097	0.0562872	-0.602441	0.54688	0.586498	0.231733	ENSG00000113312	TTC1
ENSG00000076662	2517.99	-0.0338482	0.0612462	-0.552659	0.580497	0.618645	0.208559	ENSG00000076662	ICAM3
ENSG00000254901	1787.85	-0.0337952	0.0744938	-0.453665	0.65007	0.683041	0.165553	ENSG00000254901	BORCS8
ENSG00000173801	10271	-0.0337698	0.0498428	-0.677526	0.498072	0.538917	0.268478	ENSG00000173801	JUP
ENSG00000013275	4725.6	-0.0334415	0.0510878	-0.654589	0.512733	0.55337	0.256984	ENSG00000013275	PSMC4
ENSG00000185246	3302.95	-0.0334349	0.0575243	-0.581231	0.561085	0.599669	0.222088	ENSG00000185246	PRPF39
ENSG00000141644	4740.56	-0.0333876	0.0503273	-0.663409	0.507069	0.547954	0.261256	ENSG00000141644	MBD1
ENSG00000172086	5273.47	-0.0333454	0.0564389	-0.590822	0.55464	0.593508	0.226573	ENSG00000172086	KRCC1
ENSG00000184508	3296.67	-0.033246	0.0532339	-0.624526	0.532282	0.572469	0.242248	ENSG00000184508	HDDC3
ENSG00000162702	5348.44	-0.0326865	0.053408	-0.612015	0.540528	0.580235	0.236396	ENSG00000162702	ZNF281
ENSG00000156795	2079.39	-0.0326226	0.0764391	-0.426779	0.66954	0.701546	0.153944	ENSG00000156795	NTAQ1
ENSG00000240344	2649.52	-0.0324319	0.0867292	-0.373944	0.708446	0.7381	0.131885	ENSG00000240344	PPIL3
ENSG00000099942	9497.81	-0.0323897	0.0494186	-0.655415	0.5122	0.552883	0.257366	ENSG00000099942	CRKL
ENSG00000125703	2564.82	-0.0323514	0.0618041	-0.523451	0.60066	0.637533	0.195497	ENSG00000125703	ATG4C
ENSG00000173465	1436.65	-0.0322925	0.0690298	-0.467805	0.639924	0.673839	0.171444	ENSG00000173465	ZNRD2
ENSG00000162613	14310.8	-0.032257	0.0506585	-0.636753	0.524286	0.564852	0.248065	ENSG00000162613	FUBP1
ENSG00000100614	9792.83	-0.0321989	0.0476147	-0.676237	0.49889	0.539716	0.267835	ENSG00000100614	PPM1A
ENSG00000101132	4125.72	-0.03219	0.0588468	-0.547014	0.584369	0.622478	0.205876	ENSG00000101132	PFDN4
ENSG00000165669	4843.17	-0.0321848	0.0523978	-0.61424	0.539057	0.578747	0.237511	ENSG00000165669	FAM204A
ENSG00000091039	17416.6	-0.0321549	0.0623584	-0.515646	0.606102	0.642606	0.192055	ENSG00000091039	OSBPL8
ENSG00000102897	6876.97	-0.031505	0.0577426	-0.545611	0.585334	0.623337	0.205277	ENSG00000102897	LYRM1
ENSG00000123159	4488.21	-0.0314364	0.0483328	-0.650417	0.515423	0.556097	0.254849	ENSG00000123159	GIPC1
ENSG00000155438	2402.17	-0.0311831	0.0596044	-0.523168	0.600858	0.637643	0.195422	ENSG00000155438	NIFK
ENSG00000128185	3878.98	-0.0310273	0.0540627	-0.573913	0.566026	0.60417	0.218841	ENSG00000128185	DGCR6L
ENSG00000188010	2226.97	-0.0308584	0.0633589	-0.48704	0.62623	0.661313	0.179593	ENSG00000188010	MORN2
ENSG00000179889	7073.61	-0.0304989	0.0614545	-0.496283	0.619695	0.655585	0.183371	ENSG00000179889	PDXDC1
ENSG00000264364	9186.65	-0.0304708	0.0578964	-0.5263	0.59868	0.63563	0.196796	ENSG00000264364	DYNLL2
ENSG00000196715	10963.4	-0.0303937	0.0452006	-0.672418	0.501318	0.54217	0.265864	ENSG00000196715	VKORC1L1
ENSG00000168298	855.326	-0.0303643	0.0954454	-0.318133	0.750384	0.777384	0.109365	ENSG00000168298	H1-4
ENSG00000169762	4083.81	-0.0301355	0.0555244	-0.542743	0.587307	0.625215	0.20397	ENSG00000169762	TAPT1
ENSG00000143374	5796.35	-0.0301103	0.0532942	-0.564983	0.572086	0.609967	0.214693	ENSG00000143374	TARS2
ENSG00000170653	4996.64	-0.0300219	0.0634456	-0.473191	0.636077	0.670515	0.173591	ENSG00000170653	ATF7
ENSG00000143727	12867.1	-0.0299783	0.0487161	-0.615366	0.538313	0.578131	0.237974	ENSG00000143727	ACP1
ENSG00000175470	2961.7	-0.0299102	0.0601858	-0.496964	0.619215	0.65518	0.18364	ENSG00000175470	PPP2R2D
ENSG00000136156	13577.6	-0.0294614	0.0449077	-0.656043	0.511797	0.552535	0.25764	ENSG00000136156	ITM2B
ENSG00000115661	3038.73	-0.0293732	0.0600217	-0.489377	0.624575	0.660222	0.18031	ENSG00000115661	STK16
ENSG00000116685	5513.13	-0.0293604	0.0518986	-0.565726	0.57158	0.609619	0.214941	ENSG00000116685	KIAA2013
ENSG00000174840	4516.59	-0.0289967	0.0607173	-0.477569	0.632957	0.667537	0.175525	ENSG00000174840	PDE12
ENSG00000182195	3271.39	-0.0288543	0.0523009	-0.551698	0.581155	0.619249	0.208135	ENSG00000182195	LDOC1
ENSG00000143622	6276.76	-0.0286448	0.0599171	-0.478073	0.632598	0.667262	0.175704	ENSG00000143622	RIT1
ENSG00000169288	3603.1	-0.028166	0.0541508	-0.520141	0.602966	0.63958	0.194105	ENSG00000169288	MRPL1
ENSG00000130402	19143	-0.0280693	0.0672019	-0.417686	0.676176	0.707845	0.150062	ENSG00000130402	ACTN4
ENSG00000115685	7875.34	-0.0278801	0.0490114	-0.568848	0.569459	0.607644	0.216351	ENSG00000115685	PPP1R7
ENSG00000112290	2773.71	-0.0277638	0.0631088	-0.439936	0.659983	0.692387	0.159651	ENSG00000112290	WASF1
ENSG00000180329	4498.58	-0.0274609	0.0603369	-0.455126	0.649018	0.682042	0.166189	ENSG00000180329	CCDC43
ENSG00000023228	10151	-0.0272337	0.0438695	-0.620789	0.534738	0.574746	0.240524	ENSG00000023228	NDUFS1
ENSG00000100138	15007.9	-0.0269772	0.0450354	-0.599021	0.549159	0.588292	0.230407	ENSG00000100138	SNU13
ENSG00000158792	1786.13	-0.0266005	0.0604497	-0.440043	0.659906	0.692387	0.159651	ENSG00000158792	SPATA2L
ENSG00000110492	55483.2	-0.0264717	0.0477726	-0.554118	0.579498	0.617677	0.209239	ENSG00000110492	MDK
ENSG00000173141	6700.84	-0.0264302	0.0541954	-0.487684	0.625774	0.661095	0.179736	ENSG00000173141	MRPL57
ENSG00000073060	9341.03	-0.0262448	0.0606922	-0.432424	0.665433	0.697673	0.156348	ENSG00000073060	SCARB1
ENSG00000184047	10935.6	-0.0261535	0.0547041	-0.478091	0.632586	0.667262	0.175704	ENSG00000184047	DIABLO
ENSG00000162923	8219.39	-0.0261062	0.0536371	-0.48672	0.626457	0.661401	0.179535	ENSG00000162923	WDR26
ENSG00000087111	11906.3	-0.0259826	0.0431588	-0.602024	0.547158	0.586611	0.23165	ENSG00000087111	PIGS
ENSG00000119801	6523.01	-0.0259247	0.0515984	-0.502433	0.615363	0.65151	0.186079	ENSG00000119801	YPEL5
ENSG00000106261	10110.8	-0.0257705	0.0784547	-0.328476	0.742552	0.770209	0.113392	ENSG00000106261	ZKSCAN1
ENSG00000048140	4433.1	-0.0256199	0.0602393	-0.425302	0.670617	0.702457	0.15338	ENSG00000048140	TSPAN17
ENSG00000175215	12285.2	-0.0256079	0.0512685	-0.499486	0.617437	0.6534	0.184821	ENSG00000175215	CTDSP2
ENSG00000158806	2618.88	-0.0254593	0.0547457	-0.465047	0.641898	0.675603	0.170308	ENSG00000158806	NPM2
ENSG00000213401	4503.66	-0.0251502	0.0535789	-0.469404	0.638781	0.67274	0.172153	ENSG00000213401	MAGEA12
ENSG00000016864	4777.94	-0.0251482	0.0498385	-0.504593	0.613845	0.650004	0.187084	ENSG00000016864	GLT8D1
ENSG00000175063	12529.5	-0.0250891	0.0421057	-0.595859	0.551269	0.59018	0.229015	ENSG00000175063	UBE2C
ENSG00000136448	8098.65	-0.0250229	0.0529363	-0.472698	0.636428	0.670678	0.173486	ENSG00000136448	NMT1
ENSG00000163481	1878.74	-0.0250084	0.0616154	-0.405879	0.684832	0.716133	0.145007	ENSG00000163481	RNF25
ENSG00000172380	10476.6	-0.0248514	0.041644	-0.596758	0.550669	0.589724	0.229351	ENSG00000172380	GNG12
ENSG00000136643	4904.97	-0.0246197	0.054524	-0.451539	0.651601	0.684333	0.164733	ENSG00000136643	RPS6KC1
ENSG00000156735	5113.87	-0.0245309	0.0552285	-0.444171	0.656919	0.689491	0.161472	ENSG00000156735	BAG4
ENSG00000101773	11728.6	-0.0243391	0.0542979	-0.448252	0.653971	0.686609	0.16329	ENSG00000101773	RBBP8
ENSG00000170027	30854.2	-0.0242658	0.0453619	-0.534938	0.592692	0.63006	0.200618	ENSG00000170027	YWHAG
ENSG00000120805	21458.1	-0.023995	0.0446761	-0.537089	0.591206	0.628775	0.201504	ENSG00000120805	ARL1
ENSG00000167965	6015.95	-0.0238596	0.0492416	-0.48454	0.628003	0.66293	0.178533	ENSG00000167965	MLST8
ENSG00000129625	16823.8	-0.0237153	0.0408878	-0.58001	0.561908	0.600341	0.221602	ENSG00000129625	REEP5
ENSG00000035928	10051.4	-0.023673	0.0848754	-0.278915	0.78031	0.804706	0.0943629	ENSG00000035928	RFC1
ENSG00000172977	4458.05	-0.023596	0.0496894	-0.47487	0.634879	0.669461	0.174275	ENSG00000172977	KAT5
ENSG00000079101	304.666	-0.0235014	0.135269	-0.173738	0.862072	0.878359	0.0563279	ENSG00000079101	CLUL1
ENSG00000169682	3781.91	-0.0230861	0.0640636	-0.360363	0.718576	0.747737	0.126251	ENSG00000169682	SPNS1
ENSG00000072518	5730.53	-0.0230788	0.0658881	-0.350272	0.726134	0.754909	0.122106	ENSG00000072518	MARK2
ENSG00000166133	1528.33	-0.0228602	0.0690442	-0.331095	0.740573	0.768274	0.114484	ENSG00000166133	RPUSD2
ENSG00000122545	32659.8	-0.0225798	0.0485913	-0.464689	0.642154	0.675664	0.170269	ENSG00000122545	SEPTIN7
ENSG00000152601	10931.5	-0.0223354	0.0542917	-0.411396	0.680782	0.712337	0.147315	ENSG00000152601	MBNL1
ENSG00000144567	11765.6	-0.022091	0.0450394	-0.490482	0.623793	0.659511	0.180778	ENSG00000144567	RETREG2
ENSG00000166272	5193.49	-0.0219093	0.0466455	-0.469698	0.638571	0.67272724800000006	0.172161	ENSG00000166272	WBP1L
ENSG00000107021	2314.63	-0.0217783	0.0964727	-0.225745	0.821399	0.842604	0.0743765	ENSG00000107021	TBC1D13
ENSG00000178467	5756.12	-0.021762	0.0472777	-0.460303	0.645299	0.678552	0.168417	ENSG00000178467	P4HTM
ENSG00000213995	3577.89	-0.0216344	0.0531941	-0.406708	0.684223	0.715716	0.145259	ENSG00000213995	NAXD
ENSG00000171223	2735.15	-0.0215243	0.0597174	-0.360436	0.718521	0.747737	0.126251	ENSG00000171223	JUNB
ENSG00000029725	7575.32	-0.0214003	0.0618065	-0.346247	0.729157	0.757819	0.120434	ENSG00000029725	RABEP1
ENSG00000105254	12613.5	-0.0213885	0.0468982	-0.456062	0.648345	0.68144	0.166573	ENSG00000105254	TBCB
ENSG00000101444	38469.7	-0.0212387	0.0505678	-0.420005	0.674482	0.706288	0.151018	ENSG00000101444	AHCY
ENSG00000177879	12922.2	-0.0210716	0.0448871	-0.469436	0.638758	0.67274	0.172153	ENSG00000177879	AP3S1
ENSG00000241127	2821.96	-0.0210572	0.0616416	-0.341606	0.732647	0.761097	0.11856	ENSG00000241127	YAE1
ENSG00000090432	3090.81	-0.020992	0.0574771	-0.365224	0.714945	0.744186	0.128318	ENSG00000090432	MUL1
ENSG00000184857	1628.23	-0.0207108	0.0677029	-0.305906	0.759676	0.785573	0.104814	ENSG00000184857	TMEM186
ENSG00000136636	19003.8	-0.0206654	0.0514962	-0.401299	0.6882	0.719323	0.143076	ENSG00000136636	KCTD3
ENSG00000163584	27372.8	-0.0202085	0.0553306	-0.365231	0.714939	0.744186	0.128318	ENSG00000163584	RPL22L1
ENSG00000134001	15594.2	-0.0201519	0.0671586	-0.300064	0.764128	0.789456	0.102672	ENSG00000134001	EIF2S1
ENSG00000135972	5486.04	-0.0201239	0.0472684	-0.425736	0.6703	0.702234	0.153518	ENSG00000135972	MRPS9
ENSG00000163138	2506.42	-0.0201208	0.0677395	-0.297031	0.766443	0.791486	0.101557	ENSG00000163138	PACRGL
ENSG00000135801	5811.62	-0.0201025	0.0474708	-0.423471	0.671952	0.703747	0.152583	ENSG00000135801	TAF5L
ENSG00000275052	11470.4	-0.020041	0.0504704	-0.397085	0.691305	0.722235	0.141322	ENSG00000275052	PPP4R3B
ENSG00000114978	13562.5	-0.0199446	0.0431134	-0.462608	0.643645	0.677023	0.169397	ENSG00000114978	MOB1A
ENSG00000136381	11125.8	-0.0198504	0.0508652	-0.390256	0.696348	0.727056	0.138432	ENSG00000136381	IREB2
ENSG00000114353	33795.1	-0.0198085	0.0417535	-0.474414	0.635205	0.6697	0.17412	ENSG00000114353	GNAI2
ENSG00000172819	3122.82	-0.0198024	0.0636314	-0.311204	0.755645	0.782119	0.106727	ENSG00000172819	RARG
ENSG00000185803	2090.39	-0.0198022	0.0691014	-0.286568	0.774443	0.799141	0.0973766	ENSG00000185803	SLC52A2
ENSG00000127616	10891.6	-0.0197795	0.0630767	-0.313579	0.753841	0.780489	0.107633	ENSG00000127616	SMARCA4
ENSG00000105677	6864.99	-0.0196652	0.0568637	-0.345831	0.72947	0.758029	0.120314	ENSG00000105677	TMEM147
ENSG00000117479	4426.59	-0.0192121	0.0495094	-0.38805	0.697979	0.728648	0.137482	ENSG00000117479	SLC19A2
ENSG00000114902	17675.4	-0.0191291	0.0506569	-0.377621	0.705712	0.73559	0.133364	ENSG00000114902	SPCS1
ENSG00000155189	5784.66	-0.0190301	0.0457876	-0.415616	0.677691	0.70932	0.149158	ENSG00000155189	AGPAT5
ENSG00000196363	6379.92	-0.0189795	0.0468535	-0.405081	0.685418	0.716635	0.144702	ENSG00000196363	WDR5
ENSG00000155463	8153.86	-0.018907	0.0438571	-0.431104	0.666393	0.698571	0.155789	ENSG00000155463	OXA1L
ENSG00000171843	3602.46	-0.0186562	0.0816697	-0.228435	0.819308	0.840966	0.0752215	ENSG00000171843	MLLT3
ENSG00000105649	1427.59	-0.0185306	0.0707035	-0.262089	0.793253	0.816442	0.0880745	ENSG00000105649	RAB3A
ENSG00000159322	3948.23	-0.0181142	0.0524772	-0.345182	0.729958	0.75842	0.12009	ENSG00000159322	ADPGK
ENSG00000131238	23100.6	-0.0180597	0.0473786	-0.381179	0.703071	0.733175	0.134793	ENSG00000131238	PPT1
ENSG00000128791	5888.39	-0.0177444	0.0524378	-0.338389	0.73507	0.763031	0.117458	ENSG00000128791	TWSG1
ENSG00000129315	10134.6	-0.0176107	0.0460477	-0.382444	0.702132	0.732308	0.135306	ENSG00000129315	CCNT1
ENSG00000166260	6518.44	-0.0174376	0.058182	-0.299708	0.7644	0.789616	0.102584	ENSG00000166260	COX11
ENSG00000175467	5640.17	-0.0172809	0.0535756	-0.322551	0.747035	0.77415	0.111175	ENSG00000175467	SART1
ENSG00000164346	13796.3	-0.0170919	0.0481759	-0.354782	0.722753	0.751854	0.123867	ENSG00000164346	NSA2
ENSG00000173486	3074.77	-0.0169612	0.056221521000000003	-0.301685	0.762892	0.788299	0.103309	ENSG00000173486	FKBP2
ENSG00000179528	917.909	-0.0169316	0.0816503	-0.207368	0.835723	0.855747	0.0676546	ENSG00000179528	LBX2
ENSG00000128989	16430.9	-0.016805	0.043514	-0.386198	0.69935	0.72985	0.136766	ENSG00000128989	ARPP19
ENSG00000138073	5989.23	-0.0165704	0.0556091	-0.297981	0.765718	0.790858	0.101902	ENSG00000138073	PREB
ENSG00000205189	32184.4	-0.0162243	0.0619931	-0.261711	0.793544	0.816619	0.0879806	ENSG00000205189	ZBTB10
ENSG00000184743	16742.2	-0.0158507	0.0500316	-0.316813	0.751385	0.778302	0.108852	ENSG00000184743	ATL3
ENSG00000011198	4485.5	-0.0158263	0.0610881	-0.259073	0.795579	0.818464	0.0870003	ENSG00000011198	ABHD5
ENSG00000180104	2400.12	-0.0158226	0.0796397	-0.198677	0.842515	0.861534	0.0647278	ENSG00000180104	EXOC3
ENSG00000114098	4369.47	-0.0158142	0.0470545	-0.336083	0.736808	0.764602	0.116565	ENSG00000114098	ARMC8
ENSG00000089280	21146.6	-0.0154443	0.0440267	-0.350795	0.725742	0.754616	0.122274	ENSG00000089280	FUS
ENSG00000136045	11780.6	-0.0154287	0.0410151	-0.376171	0.70679	0.736601	0.132768	ENSG00000136045	PWP1
ENSG00000159593	15071.2	-0.0150625	0.0404613	-0.372269	0.709692	0.739172	0.131254	ENSG00000159593	NAE1
ENSG00000152082	3545.22	-0.0150576	0.0625729	-0.24064	0.809834	0.831996	0.0798787	ENSG00000152082	MZT2B
ENSG00000090263	11115.4	-0.0149992	0.0567087	-0.264495	0.791399	0.815028	0.0888276	ENSG00000090263	MRPS33
ENSG00000138674	8697.46	-0.0149706	0.0520958	-0.287367	0.773831	0.798752	0.0975882	ENSG00000138674	SEC31A
ENSG00000109390	7863.38	-0.0146524	0.0587947	-0.249212	0.803197	0.825677	0.08319	ENSG00000109390	NDUFC1
ENSG00000038210	5845.93	-0.0143819	0.0546406	-0.263209	0.79239	0.815925	0.0883498	ENSG00000038210	PI4K2B
ENSG00000171861	1921.14	-0.0143761	0.0594404	-0.241858	0.808891	0.831152	0.0803193	ENSG00000171861	MRM3
ENSG00000156467	34089.9	-0.0136298	0.0479398	-0.284311	0.776172	0.800681	0.0965403	ENSG00000156467	UQCRB
ENSG00000111678	41788.9	-0.0135714	0.0620603	-0.218681	0.826899	0.847733	0.0717408	ENSG00000111678	C12orf57
ENSG00000183291	24669.4	-0.0134728	0.0548569	-0.245598	0.805993	0.828301	0.0818119	ENSG00000183291	SELENOF
ENSG00000163681	7041.69	-0.0133952	0.0839027	-0.159652	0.873156	0.888055	0.0515604	ENSG00000163681	SLMAP
ENSG00000135473	6483.34	-0.0131201	0.0557106	-0.235505	0.813817	0.835709	0.0779448	ENSG00000135473	PAN2
ENSG00000116266	7113.41	-0.0129929	0.0462435	-0.280966	0.778736	0.803205	0.0951737	ENSG00000116266	STXBP3
ENSG00000126777	9039.84	-0.0129201	0.172193	-0.0750327	0.940189	0.945258	0.0244498	ENSG00000126777	KTN1
ENSG00000089195	4203.38	-0.0127515	0.0568861	-0.224159	0.822634	0.843728	0.0737975	ENSG00000089195	TRMT6
ENSG00000130511	2989.27	-0.0124862	0.0684238	-0.182484	0.855203	0.872266	0.0593512	ENSG00000130511	SSBP4
ENSG00000112062	8157.22	-0.0124455	0.0547706	-0.227229	0.820246	0.841802	0.0747902	ENSG00000112062	MAPK14
ENSG00000151929	2791.35	-0.0121758	0.0597639	-0.203732	0.838563	0.858267	0.0663775	ENSG00000151929	BAG3
ENSG00000137770	10279.3	-0.0119994	0.0635904	-0.188698	0.85033	0.868218	0.0613713	ENSG00000137770	CTDSPL2
ENSG00000134644	7441.28	-0.0112886	0.0655981	-0.172087	0.863369	0.879549	0.0557398	ENSG00000134644	PUM1
ENSG00000152904	10413.6	-0.011274	0.0430048	-0.262156	0.793201	0.816442	0.0880745	ENSG00000152904	GGPS1
ENSG00000145725	7310.91	-0.0112606	0.0617585	-0.182334	0.855321	0.872266	0.0593512	ENSG00000145725	PPIP5K2
ENSG00000105583	12677.8	-0.0112428	0.0551255	-0.203949	0.838394	0.858223	0.0663998	ENSG00000105583	WDR83OS
ENSG00000204370	16537.7	-0.0110558	0.0566693	-0.195093	0.84532	0.863825	0.0635742	ENSG00000204370	SDHD
ENSG00000136807	2217.78	-0.0106501	0.0662183	-0.160833	0.872225	0.887241	0.0519584	ENSG00000136807	CDK9
ENSG00000103707	1689.47	-0.0106267	0.072598	-0.146377	0.883624	0.89709	0.0471641	ENSG00000103707	MTFMT
ENSG00000213977	2915.95	-0.0105307	0.0637784	-0.165113	0.868855	0.88421	0.0534446	ENSG00000213977	TAX1BP3
ENSG00000173418	7447.42	-0.0105295	0.0522629	-0.201472	0.84033	0.859687	0.0656596	ENSG00000173418	NAA20
ENSG00000134825	9104.19	-0.0104775	0.0625924	-0.167392	0.867061	0.882781	0.0541469	ENSG00000134825	TMEM258
ENSG00000125967	2018.58	-0.0104594	0.0611332	-0.171091	0.864152	0.880215	0.0554114	ENSG00000125967	NECAB3
ENSG00000107897	8860.13	-0.0104593	0.0515706	-0.202816	0.839279	0.858871	0.0660723	ENSG00000107897	ACBD5
ENSG00000103152	3421.11	-0.0102939	0.0754688	-0.136399	0.891506	0.903877	0.0438907	ENSG00000103152	MPG
ENSG00000134970	11214.2	-0.0102023	0.044477	-0.229384	0.81857	0.840336	0.0755469	ENSG00000134970	TMED7
ENSG00000060762	3899.04	-0.00986354	0.0514142	-0.191845	0.847864	0.866176	0.0623941	ENSG00000060762	MPC1
ENSG00000075413	6635.8	-0.00979168	0.0530602	-0.184539	0.853591	0.870893	0.0600352	ENSG00000075413	MARK3
ENSG00000171603	15931.1	-0.00978685	0.0591556	-0.165442	0.868596	0.884079	0.0535091	ENSG00000171603	CLSTN1
ENSG00000005075	13592.2	-0.00975419	0.0522137	-0.186813	0.851807	0.869596	0.0606825	ENSG00000005075	POLR2J
ENSG00000136521	19463.5	-0.00960855	0.0548218	-0.175269	0.860868	0.877564	0.0567213	ENSG00000136521	NDUFB5
ENSG00000105393	8210.57	-0.00926196	0.0438784	-0.211083	0.832823	0.853035	0.0690334	ENSG00000105393	BABAM1
ENSG00000108788	11064.7	-0.00921259	0.0467163	-0.197203	0.843669	0.862324	0.0643296	ENSG00000108788	MLX
ENSG00000007202	13520.8	-0.00910311	0.060406	-0.150699	0.880213	0.894162	0.0485838	ENSG00000007202	BLTP2
ENSG00000273749	10745.4	-0.00908269	0.0518347	-0.175224	0.860904	0.877564	0.0567213	ENSG00000273749	CYFIP1
ENSG00000185127	5175.45	-0.00894598	0.0466571	-0.191739	0.847947	0.866176	0.0623941	ENSG00000185127	C6orf120
ENSG00000178585	5831.95	-0.00840757	0.0513286	-0.163799	0.86989	0.885061	0.0530267	ENSG00000178585	CTNNBIP1
ENSG00000135045	2516.07	-0.00840444	0.0557062	-0.150871	0.880078	0.894162	0.0485838	ENSG00000135045	C9orf40
ENSG00000132182	15760	-0.00829715	0.063586	-0.130487	0.896181	0.907398	0.042202	ENSG00000132182	NUP210
ENSG00000179526	2694.27	-0.00819875	0.0600546	-0.136522	0.891409	0.903877	0.0438907	ENSG00000179526	SHARPIN
ENSG00000092820	16504.5	-0.0079751	0.0429339	-0.185753	0.852638	0.870052	0.0604547	ENSG00000092820	EZR
ENSG00000161036	1900.02	-0.00793255	0.0614079	-0.129178	0.897217	0.908176	0.0418298	ENSG00000161036	LRWD1
ENSG00000163634	3746.42	-0.00788791	0.0553305	-0.14256	0.886638	0.899881	0.0458149	ENSG00000163634	THOC7
ENSG00000118363	14735.8	-0.00783721	0.0532106	-0.147287	0.882906	0.896495	0.0474521	ENSG00000118363	SPCS2
ENSG00000124313	34571.3	-0.00781435	0.0766044	-0.102009	0.918749	0.926522	0.0331444	ENSG00000124313	IQSEC2
ENSG00000120438	36453	-0.00771076	0.0390671	-0.197372	0.843536	0.862318	0.0643325	ENSG00000120438	TCP1
ENSG00000163607	1552.42	-0.00769453	0.0732964	-0.104978	0.916393	0.924694	0.0340018	ENSG00000163607	GTPBP8
ENSG00000107959	6937.56	-0.00767212	0.0539837	-0.142119	0.886986	0.9001	0.0457092	ENSG00000107959	PITRM1
ENSG00000033178	6867.82	-0.00749389	0.0596983	-0.125529	0.900104	0.910421	0.0407576	ENSG00000033178	UBA6
ENSG00000147533	7881.3	-0.0074931	0.0579309	-0.129345	0.897084	0.908176	0.0418298	ENSG00000147533	GOLGA7
ENSG00000163923	4898.47	-0.00731174	0.0680422	-0.107459	0.914425	0.92312	0.034742	ENSG00000163923	RPL39L
ENSG00000099284	3152.03	-0.00724631	0.0633047	-0.114467	0.908867	0.917941	0.0371853	ENSG00000099284	MACROH2A2
ENSG00000073969	3899.76	-0.00723719	0.0547514	-0.132183	0.89484	0.90631	0.042723	ENSG00000073969	NSF
ENSG00000224051	2177.89	-0.00719735	0.0748089	-0.0962098	0.923354	0.93033657299999994	0.0313599	ENSG00000224051	CPTP
ENSG00000081154	21949.8	-0.00717682	0.0487	-0.147368	0.882842	0.896495	0.0474521	ENSG00000081154	PCNP
ENSG00000063322	6657.99	-0.00705198	0.0570187	-0.123678	0.90157	0.911632	0.0401803	ENSG00000063322	MED29
ENSG00000167986	24503.7	-0.00701073	0.0498966	-0.140505	0.888261	0.901125	0.0452152	ENSG00000167986	DDB1
ENSG00000141452	3602.15	-0.00655184	0.0572518	-0.114439	0.90889	0.917941	0.0371853	ENSG00000141452	RMC1
ENSG00000100804	14268	-0.00650092	0.0462448	-0.140576	0.888205	0.901125	0.0452152	ENSG00000100804	PSMB5
ENSG00000039123	8730.94	-0.00646118	0.0618496	-0.104466	0.9168	0.924967	0.0338737	ENSG00000039123	MTREX
ENSG00000124733	10668.6	-0.00638914	0.0530857	-0.120355	0.904202	0.914021	0.0390437	ENSG00000124733	MEA1
ENSG00000132640	4544.77	-0.00624159	0.0498158	-0.125293	0.900291	0.910475	0.0407321	ENSG00000132640	BTBD3
ENSG00000182446	7784.46	-0.00620678	0.0489727	-0.12674	0.899147	0.909588	0.0411554	ENSG00000182446	NPLOC4
ENSG00000213096	5053.44	-0.0062034	0.0770325	-0.0805297	0.935816	0.941776	0.0260525	ENSG00000213096	ZNF254
ENSG00000088833	8297.4	-0.00617639	0.0480497	-0.128542	0.89772	0.908415	0.0417155	ENSG00000088833	NSFL1C
ENSG00000272602	10014.3	-0.00583572	0.0418615	-0.139405	0.88913	0.901871	0.0448554	ENSG00000272602	ZNF595
ENSG00000167674	5642.29	-0.00559683	0.0521711	-0.107278	0.914568	0.923127	0.0347386	ENSG00000167674	HDGFL2
ENSG00000050748	7085.68	-0.00555157	0.0476454	-0.116519	0.907242	0.916685	0.0377799	ENSG00000050748	MAPK9
ENSG00000174718	4090.25	-0.00540007	0.0793666	-0.0680396	0.945754	0.950229	0.0221717	ENSG00000174718	RESF1
ENSG00000143740	6570.85	-0.00531743	0.0483298	-0.110024	0.91239	0.921339	0.0355804	ENSG00000143740	SNAP47
ENSG00000100445	3048.62	-0.00519373	0.0676144	-0.076814	0.938772	0.944331	0.024876	ENSG00000100445	SDR39U1
ENSG00000163818	4313.02	-0.00514623	0.0533881	-0.0963927	0.923209	0.930328	0.0313638	ENSG00000163818	LZTFL1
ENSG00000108961	2216.95	-0.00514007	0.0631183	-0.0814356	0.935096	0.94119	0.0263226	ENSG00000108961	RANGRF
ENSG00000170638	2906.19	-0.00482532	0.0643754	-0.074956	0.94025	0.945258	0.0244498	ENSG00000170638	TRABD
ENSG00000115234	11344.5	-0.00478283	0.0489865	-0.0976357	0.922222	0.929609	0.0316996	ENSG00000115234	SNX17
ENSG00000187051	5689.99	-0.00476861	0.0474621	-0.100472	0.91997	0.927614	0.0326325	ENSG00000187051	RPS19BP1
ENSG00000155868	1847.59	-0.00468737	0.065164	-0.0719319	0.942656	0.947397	0.0234682	ENSG00000155868	MED7
ENSG00000159210	5036.5	-0.00438676	0.0506964	-0.0865301	0.931045	0.937391	0.0280793	ENSG00000159210	SNF8
ENSG00000120509	5668.93	-0.00411582	0.0573837	-0.0717246	0.942821	0.947422	0.0234564	ENSG00000120509	PDZD11
ENSG00000118579	5447.01	-0.00391387	0.0967472	-0.0404546	0.967731	0.970444	0.0130294	ENSG00000118579	MED28
ENSG00000149547	19873.3	-0.00375277	0.0471568	-0.0795808	0.936571	0.942396	0.0257667	ENSG00000149547	EI24
ENSG00000159128	2245.59	-0.0036859	0.107985	-0.0341333	0.972771	0.974773	0.0110967	ENSG00000159128	IFNGR2
ENSG00000171853	1554.63	-0.00362134	0.0720309	-0.0502748	0.959903	0.963448	0.0161717	ENSG00000171853	TRAPPC12
ENSG00000120727	17317.3	-0.00344253	0.0441057	-0.0780519	0.937787	0.94348	0.0252675	ENSG00000120727	PAIP2
ENSG00000148110	8753.4	-0.00342951	0.0456611	-0.0751079	0.940129	0.945258	0.0244498	ENSG00000148110	MFSD14B
ENSG00000136942	97335.1	-0.00336743	0.0614799	-0.0547729	0.956319	0.959993	0.0177321	ENSG00000136942	RPL35
ENSG00000168002	10388.3	-0.0030275	0.0545376	-0.0555122	0.95573	0.959543	0.0179355	ENSG00000168002	POLR2G
ENSG00000168778	2461.6	-0.00279709	0.0618977	-0.0451889	0.963957	0.967088	0.0145341	ENSG00000168778	TCTN2
ENSG00000120992	21616.1	-0.00279465	0.0566278	-0.0493511	0.960639	0.964044	0.0159029	ENSG00000120992	LYPLA1
ENSG00000159352	21195.8	-0.00255423	0.0406658	-0.0628102	0.949918	0.953906	0.0204944	ENSG00000159352	PSMD4
ENSG00000092199	113823	-0.0023778	0.0379006	-0.0627379	0.949975	0.953906	0.0204944	ENSG00000092199	HNRNPC
ENSG00000004142	12186.1	-0.00225775	0.0473091	-0.0477235	0.961937	0.965204	0.015381	ENSG00000004142	POLDIP2
ENSG00000086504	5087.95	-0.00211575	0.0520055	-0.0406831	0.967549	0.970405	0.0130471	ENSG00000086504	MRPL28
ENSG00000130311	4153.13	-0.00192628	0.0567192	-0.0339616	0.972908	0.974773	0.0110967	ENSG00000130311	DDA1
ENSG00000179091	25537.4	-0.00181921	0.0546766	-0.0332722	0.973457	0.97518	0.0109154	ENSG00000179091	CYC1
ENSG00000204160	2969.45	-0.00176651	0.0655391	-0.0269535	0.978497	0.979506	0.00899295	ENSG00000204160	ZDHHC18
ENSG00000111481	28568	-0.00135153	0.0378392	-0.0357178	0.971507	0.9738	0.0115301	ENSG00000111481	COPZ1
ENSG00000169299	6116.99	-0.00126102	0.0465235	-0.0271051	0.978376	0.979506	0.00899295	ENSG00000169299	PGM2
ENSG00000139684	12696.8	-0.000725056	0.0483692	-0.01499	0.98804	0.988768	0.00490572	ENSG00000139684	ESD
ENSG00000182541	4676.37	-0.000393719	0.0599893	-0.00656316	0.994763	0.995056	0.00215236	ENSG00000182541	LIMK2
ENSG00000150459	21382.3	-0.000326066	0.0476084	-0.00684892	0.994535	0.994975	0.00218797	ENSG00000150459	SAP18
ENSG00000106665	4065.51	1.01408e-4	0.0952437	0.00106472	0.99915	0.99915	0.0003691	ENSG00000106665	CLIP2
ENSG00000099385	6385.19	2.59421e-4	0.0545616	0.00475465	0.996206	0.996353	0.00158677	ENSG00000099385	BCL7C
ENSG00000288920	4394.86	7.32238e-4	0.0679177	0.0107813	0.991398	0.991982	0.00349625	ENSG00000288920	RPSA2
ENSG00000110435	7589.79	0.00176937	0.0448541	0.0394473	0.968534	0.971106	0.0127333	ENSG00000110435	PDHX
ENSG00000102158	12416.2	0.0017759	0.0748504	0.023726	0.981071	0.981938	0.00791584	ENSG00000102158	MAGT1
ENSG00000247315	3132.32	0.00184545	0.0568905	0.0324387	0.974122	0.975702	0.0106829	ENSG00000247315	ZCCHC3
ENSG00000169718	8628.38	0.00187718	0.049383	0.0380128	0.969677	0.97211	0.0122848	ENSG00000169718	DUS1L
ENSG00000122786	12582.8	0.00188624	0.0680747	0.0277084	0.977895	0.979192	0.00913229	ENSG00000122786	CALD1
ENSG00000082068	4071.93	0.00200747	0.0639845	0.0313743	0.974971	0.976408	0.0103687	ENSG00000082068	WDR70
ENSG00000169371	3073.03	0.00201141	0.0589907	0.0340971	0.9728	0.974773	0.0110967	ENSG00000169371	SNUPN
ENSG00000164402	5409.41	0.00240361	0.0556176	0.0432167	0.965529	0.968522	0.0138905	ENSG00000164402	SEPTIN8
ENSG00000166170	5062.4	0.00319833	0.0475499	0.0672626	0.946373	0.95071	0.021952	ENSG00000166170	BAG5
ENSG00000074201	17181.1	0.00377377	0.0418727	0.0901248	0.928188	0.93493	0.0292209	ENSG00000074201	CLNS1A
ENSG00000108786	1425.74	0.00404233	0.0641597	0.0630042	0.949763	0.953906	0.0204944	ENSG00000108786	HSD17B1
ENSG00000159658	8055.21	0.00406363	0.0544874	0.0745792	0.94055	0.945419	0.0243756	ENSG00000159658	EFCAB14
ENSG00000078246	7265.85	0.00463545	0.0539474	0.0859254	0.931526	0.937736	0.0279194	ENSG00000078246	TULP3
ENSG00000103351	3990.08	0.00463719	0.0515717	0.0899173	0.928353	0.934958	0.0292081	ENSG00000103351	CLUAP1
ENSG00000109079	3973.11	0.00465807	0.0531015	0.08772	0.930099	0.936577	0.0284563	ENSG00000109079	TNFAIP1
ENSG00000069248	17272.3	0.0048283	0.0495804	0.0973831	0.922422	0.929673	0.0316696	ENSG00000069248	NUP133
ENSG00000278311	7603.31	0.00500309	0.0534528	0.0935982	0.925428	0.932288	0.0304497	ENSG00000278311	GGNBP2
ENSG00000132872	27444.7	0.00501758	0.0369547	0.135777	0.891998	0.904135	0.0437665	ENSG00000132872	SYT4
ENSG00000130725	12291.1	0.00506293	0.0398185	0.12715	0.898821	0.909394	0.0412478	ENSG00000130725	UBE2M
ENSG00000137216	4227	0.00510581	0.067178	0.0760042	0.939416	0.944839	0.0246423	ENSG00000137216	TMEM63B
ENSG00000188986	6106.5	0.00533494	0.0513143	0.103966	0.917196	0.92523	0.0337503	ENSG00000188986	NELFB
ENSG00000109919	8739.15	0.00546227	0.0557404	0.0979949	0.921936	0.92946	0.0317695	ENSG00000109919	MTCH2
ENSG00000106049	13990.6	0.00550385	0.040872	0.134661	0.89288	0.904777	0.0434586	ENSG00000106049	HIBADH
ENSG00000177576	4261.72	0.00558489	0.0543631	0.102733	0.918175	0.92608	0.0333517	ENSG00000177576	C18orf32
ENSG00000105647	6546.67	0.00609453	0.0512536	0.118909	0.905347	0.915043	0.0385585	ENSG00000105647	PIK3R2
ENSG00000164244	10417.5	0.00617349	0.056476	0.109312	0.912955	0.921773	0.0353761	ENSG00000164244	PRRC1
ENSG00000256053	3297.29	0.00624148	0.0529882	0.11779	0.906234	0.915803	0.0381979	ENSG00000256053	COA8
ENSG00000155959	13254.2	0.0062846	0.0453583	0.138555	0.889802	0.902419	0.0445919	ENSG00000155959	VBP1
ENSG00000183624	6881.81	0.00631086	0.0520952	0.121141	0.903579	0.913528	0.0392782	ENSG00000183624	HMCES
ENSG00000205155	9178.62	0.00637901	0.0440318	0.144873	0.884811	0.898161	0.0466457	ENSG00000205155	PSENEN
ENSG00000159579	5282.27	0.00653113	0.0485216	0.134603	0.892926	0.904777	0.0434586	ENSG00000159579	RSPRY1
ENSG00000160410	3887.3	0.00696805	0.0513339	0.13574	0.892027	0.904135	0.0437665	ENSG00000160410	SHKBP1
ENSG00000152700	6830.74	0.00699246	0.0534381	0.130852	0.895893	0.907242	0.042277	ENSG00000152700	SAR1B
ENSG00000165609	6165.75	0.00702104	0.0604449	0.116156	0.907529	0.916839	0.0377069	ENSG00000165609	NUDT5
ENSG00000166454	4729.62	0.00746836	0.0495523	0.150717	0.880199	0.894162	0.0485838	ENSG00000166454	ATMIN
ENSG00000105948	3294.94	0.00759505	0.0567102	0.133927	0.89346	0.905183	0.0432638	ENSG00000105948	IFT56
ENSG00000124422	23950.1	0.00774095	0.0504365	0.153479	0.87802	0.892468	0.0494073	ENSG00000124422	USP22
ENSG00000139168	17294	0.00783226	0.0401651	0.195002	0.845392	0.863825	0.0635742	ENSG00000139168	ZCRB1
ENSG00000118197	6070.51	0.00789853	0.0506909	0.155817	0.876177	0.890728	0.0502551	ENSG00000118197	DDX59
ENSG00000086666	9182.94	0.00805556	0.0461323	0.174619	0.861379	0.877917	0.0565466	ENSG00000086666	ZFAND6
ENSG00000186010	19695.5	0.00828485	0.0485195	0.170753	0.864418	0.880354	0.0553428	ENSG00000186010	NDUFA13
ENSG00000184752	12513.2	0.00846666	0.0570061	0.148522	0.881931	0.895773	0.0478022	ENSG00000184752	NDUFA12
ENSG00000167642	30706.7	0.00851159	0.0376923	0.225818	0.821343	0.842604	0.0743765	ENSG00000167642	SPINT2
ENSG00000135124	3370.88	0.00874594	0.0534203	0.163719	0.869952	0.885061	0.0530267	ENSG00000135124	P2RX4
ENSG00000115457	11327.1	0.00928443	0.0443582	0.209306	0.83421	0.854326	0.0683763	ENSG00000115457	IGFBP2
ENSG00000104824	24085.6	0.00966142	0.0432735	0.223264	0.82333	0.844202	0.0735536	ENSG00000104824	HNRNPL
ENSG00000152382	5937.27	0.00966465	0.0508222	0.190166	0.849179	0.867173	0.061894	ENSG00000152382	TADA1
ENSG00000101079	3321.33	0.00968698	0.0584869	0.165626	0.868451	0.884063	0.0535165	ENSG00000101079	NDRG3
ENSG00000151292	4669.41	0.00983503	0.0547585	0.179607	0.857461	0.874317	0.0583312	ENSG00000151292	CSNK1G3
ENSG00000204272	5468.18	0.0098416	0.0462458	0.212811	0.831475	0.852039	0.0695406	ENSG00000204272	NBDY
ENSG00000117519	12266.1	0.00994056	0.0534713	0.185904	0.85252	0.870052	0.0604547	ENSG00000117519	CNN3
ENSG00000114735	1435.67	0.0101333	0.0787239	0.12872	0.897579	0.908408	0.041719	ENSG00000114735	HEMK1
ENSG00000091140	19660.7	0.0101759	0.0403276	0.25233	0.800786	0.823447	0.0843642	ENSG00000091140	DLD
ENSG00000175782	3991.81	0.0101934	0.051424	0.198222	0.842871	0.861768	0.0646095	ENSG00000175782	SLC35E3
ENSG00000102738	2391.26	0.010325	0.0554675	0.186144	0.852331	0.87	0.0604806	ENSG00000102738	MRPS31
ENSG00000163479	65597.7	0.0104055	0.0544093	0.191245	0.848334	0.86644	0.0622613	ENSG00000163479	SSR2
ENSG00000034693	4397.64	0.0106728	0.0518769	0.205733	0.837	0.856925	0.0670571	ENSG00000034693	PEX3
ENSG00000007038	1265.4	0.0108053	0.080864	0.133623	0.893701	0.905292	0.0432113	ENSG00000007038	PRSS21
ENSG00000204237	1510.56	0.0109322	0.0699669	0.156248	0.875838	0.890516	0.0503583	ENSG00000204237	OXLD1
ENSG00000180979	3527.31	0.0110089	0.0545932	0.201653	0.840188	0.859672	0.0656674	ENSG00000180979	LRRC57
ENSG00000075188	9241.56	0.0110729	0.0553807	0.199941	0.841527	0.860652	0.0651722	ENSG00000075188	NUP37
ENSG00000174109	1448.41	0.0115079	0.0680783	0.16904	0.865766	0.881594	0.0547314	ENSG00000174109	UQCC4
ENSG00000171345	9981.29	0.0117256	0.0476336	0.246163	0.805556	0.827977	0.0819818	ENSG00000171345	KRT19
ENSG00000053770	6192.86	0.0118027	0.0461382	0.255813	0.798096	0.820929	0.0856942	ENSG00000053770	AP5M1
ENSG00000116649	4874.41	0.011844	0.0473039	0.25038	0.802293	0.824873	0.0836132	ENSG00000116649	SRM
ENSG00000168395	2620.86	0.0125774	0.0803475	0.156538	0.875609	0.890416	0.0504069	ENSG00000168395	ING5
ENSG00000126461	4647.79	0.0130718	0.0751507	0.173941	0.861911	0.878328	0.0563435	ENSG00000126461	SCAF1
ENSG00000138629	2117.7	0.0131647	0.0656077	0.200658	0.840966	0.860208	0.0653964	ENSG00000138629	UBL7
ENSG00000012174	6256.43	0.0133054	0.0484113	0.274842	0.783438	0.8076	0.0928037	ENSG00000012174	MBTPS2
ENSG00000122481	1289.34	0.0135936	0.0737448	0.184333	0.853752	0.870927	0.0600181	ENSG00000122481	RWDD3
ENSG00000214941	2106.64	0.0138464	0.0655686	0.211174	0.832752	0.853035	0.0690334	ENSG00000214941	ZSWIM7
ENSG00000188130	3785.36	0.0138833	0.06132	0.226407	0.820885	0.842331	0.0745174	ENSG00000188130	MAPK12
ENSG00000129245	7407.61	0.0138912	0.0505795	0.274641	0.783592	0.8076	0.0928037	ENSG00000129245	FXR2
ENSG00000104679	6033.43	0.0141534	0.0534527	0.264784	0.791176	0.814922	0.0888839	ENSG00000104679	R3HCC1
ENSG00000102893	5593.68	0.0143646	0.0679367	0.211441	0.832543	0.853005	0.0690483	ENSG00000102893	PHKB
ENSG00000185222	4755.82	0.0143826	0.0474295	0.303241	0.761706	0.787552	0.103721	ENSG00000185222	TCEAL9
ENSG00000107566	5482.96	0.0145758	0.0446654	0.326334	0.744172	0.771654	0.112577	ENSG00000107566	ERLIN1
ENSG00000146409	2375.55	0.0146013	0.0676038	0.215984	0.829001	0.849632	0.0707692	ENSG00000146409	SLC18B1
ENSG00000143153	5500.51	0.0146629	0.0467929	0.313357	0.754009	0.780545	0.107602	ENSG00000143153	ATP1B1
ENSG00000115364	7398.43	0.014666	0.056532	0.259428	0.795305	0.818306	0.087084	ENSG00000115364	MRPL19
ENSG00000168005	1822.67	0.0148511	0.0627489	0.236675	0.812909	0.834903	0.0783641	ENSG00000168005	SPINDOC
ENSG00000165527	12469.3	0.0150273	0.0464093	0.323799	0.74609	0.773289	0.111658	ENSG00000165527	ARF6
ENSG00000080802	3580.09	0.015218	0.0573635	0.265291	0.790785	0.814643	0.0890326	ENSG00000080802	CNOT4
ENSG00000136933	2057.45	0.0153088	0.0638018	0.239943	0.810374	0.832425	0.0796547	ENSG00000136933	RABEPK
ENSG00000004534	4023.39	0.0154026	0.0710376	0.216824	0.828346	0.849089	0.0710469	ENSG00000004534	RBM6
ENSG00000105443	6635.42	0.0155753	0.0476496	0.326871	0.743765	0.77135	0.112749	ENSG00000105443	CYTH2
ENSG00000196369	10064.6	0.0157764	0.0676359	0.233255	0.815563	0.837376	0.0770796	ENSG00000196369	SRGAP2B
ENSG00000166575	3281.28	0.0158717	0.0545148	0.291146	0.77094	0.795888	0.0991479	ENSG00000166575	TMEM135
ENSG00000159346	21219.1	0.0158876	0.0395744	0.401461	0.68808	0.719309	0.143085	ENSG00000159346	ADIPOR1
ENSG00000161956	4159.68	0.0159771	0.052093	0.306704	0.759069	0.785184	0.105029	ENSG00000161956	SENP3
ENSG00000126247	35377.7	0.016252	0.0524582	0.309808	0.756707	0.783098	0.106184	ENSG00000126247	CAPNS1
ENSG00000118246	7180.98	0.0162849	0.0518426	0.314121	0.753429	0.780181	0.107804	ENSG00000118246	FASTKD2
ENSG00000151923	5983.94	0.0164254	0.0644611	0.254811	0.798869	0.8216	0.0853394	ENSG00000151923	TIAL1
ENSG00000110768	2866.02	0.0165374	0.0597182	0.276924	0.781839	0.80616	0.0935788	ENSG00000110768	GTF2H1
ENSG00000125870	6931.25	0.0168794	0.0524327	0.321925	0.747509	0.774524	0.110965	ENSG00000125870	SNRPB2
ENSG00000108039	6428.73	0.0169051	0.045151	0.374412	0.708098	0.737851	0.132031	ENSG00000108039	XPNPEP1
ENSG00000203778	2799.86	0.0170507	0.0624433	0.273058	0.784808	0.808731	0.0921959	ENSG00000203778	FAM229B
ENSG00000140350	16703.6	0.0170735	0.0527231	0.323834	0.746064	0.773289	0.111658	ENSG00000140350	ANP32A
ENSG00000163320	16139	0.01722	0.0562533	0.306116	0.759516	0.785527	0.104839	ENSG00000163320	CGGBP1
ENSG00000066135	5315.16	0.0172531	0.0605149	0.285105	0.775563	0.800175	0.0968149	ENSG00000066135	KDM4A
ENSG00000130714	3237.75	0.0175578	0.0524553	0.33472	0.737837	0.765552	0.116025	ENSG00000130714	POMT1
ENSG00000118680	47979.7	0.0176428	0.0558879	0.315681	0.752244	0.779073	0.108422	ENSG00000118680	MYL12B
ENSG00000150593	8411.84	0.017932	0.0674087	0.266019	0.790225	0.814189	0.0892748	ENSG00000150593	PDCD4
ENSG00000135778	6090.14	0.0181522	0.0632885	0.286816	0.774253	0.799066	0.0974175	ENSG00000135778	NTPCR
ENSG00000178028	2058.5	0.0182365	0.0620548	0.293877	0.768852	0.793853	0.10026	ENSG00000178028	DMAP1
ENSG00000141179	1997.9	0.0183559	0.0597687	0.307116	0.758755	0.784979	0.105142	ENSG00000141179	PCTP
ENSG00000110851	4070.49	0.0184559	0.0608942	0.303082	0.761827	0.787558	0.103718	ENSG00000110851	PRDM4
ENSG00000213625	4682.22	0.0185203	0.0495569	0.373717	0.708615	0.738163	0.131848	ENSG00000213625	LEPROT
ENSG00000165948	738.761	0.0187555	0.123084	0.15238	0.878888	0.893216	0.0490436	ENSG00000165948	IFI27L1
ENSG00000170265	4359.43	0.0188978	0.0554366	0.340891	0.733186	0.761424	0.118373	ENSG00000170265	ZNF282
ENSG00000066044	8468.74	0.0190576	0.0521326	0.365559	0.714694	0.744153	0.128338	ENSG00000066044	ELAVL1
ENSG00000105726	4165.05	0.0193313	0.0501944	0.385128	0.700143	0.730458	0.136405	ENSG00000105726	ATP13A1
ENSG00000116199	13830.7	0.0194305	0.0497641	0.390452	0.696202	0.727016	0.138456	ENSG00000116199	FAM20B
ENSG00000081692	1530.65	0.0195157	0.071045	0.274695	0.78355	0.8076	0.0928037	ENSG00000081692	JMJD4
ENSG00000198791	25449.248200000002	0.0198101	0.0581988	0.340386	0.733566	0.761703	0.118215	ENSG00000198791	CNOT7
ENSG00000130830	3088.22	0.0198327	0.0551337	0.35972	0.719056	0.748123	0.126027	ENSG00000130830	MPP1
ENSG00000158006	3224.32	0.0198407	0.0590343	0.336088	0.736804	0.764602	0.116565	ENSG00000158006	PAFAH2
ENSG00000159692	11510.1	0.0198852	0.0408132	0.487226	0.626098	0.661313	0.179593	ENSG00000159692	CTBP1
ENSG00000114354	10559	0.0202553	0.040839	0.49598	0.619909	0.65571	0.183288	ENSG00000114354	TFG
ENSG00000197928	1940.71	0.0205108	0.0601656	0.340907	0.733174	0.761424	0.118373	ENSG00000197928	ZNF677
ENSG00000211456	7373.58	0.020645	0.0449947	0.458832	0.646355	0.679558	0.167774	ENSG00000211456	SACM1L
ENSG00000198001	3230.26	0.0209428	0.0692127	0.302587	0.762205	0.787828	0.103569	ENSG00000198001	IRAK4
ENSG00000014824	20135.1	0.0210362	0.039409	0.533792	0.593486	0.630706	0.200173	ENSG00000014824	SLC30A9
ENSG00000116641	5995.51	0.0212671	0.0949351	0.224018	0.822744	0.843728	0.0737975	ENSG00000116641	DOCK7
ENSG00000155906	1601.92	0.0217195	0.0669606	0.324362	0.745664	0.773083	0.111774	ENSG00000155906	RMND1
ENSG00000067167	21123.7	0.0217697	0.0521111	0.417755	0.676127	0.707845	0.150062	ENSG00000067167	TRAM1
ENSG00000131148	3961.34	0.0217886	0.0484574	0.449645	0.652966	0.68566	0.163891	ENSG00000131148	EMC8
ENSG00000153130	19176.7	0.0218272	0.0462755	0.471679	0.637156	0.671341	0.173057	ENSG00000153130	SCOC
ENSG00000133316	4568.14	0.0218689	0.0511873	0.427234	0.669209	0.701307	0.154092	ENSG00000133316	WDR74
ENSG00000129197	2611.78	0.0218994	0.0571967	0.382878	0.70181	0.732085	0.135439	ENSG00000129197	RPAIN
ENSG00000067955	5614.94	0.0219384	0.0484577	0.452733	0.650741	0.68364	0.165172	ENSG00000067955	CBFB
ENSG00000173457	8010.78	0.0219831	0.049966	0.439962	0.659965	0.692387	0.159651	ENSG00000173457	PPP1R14B
ENSG00000069345	13630.3	0.0221446	0.0436657	0.507139	0.612058	0.648415	0.188147	ENSG00000069345	DNAJA2
ENSG00000196247	5950.15	0.0221809	0.0559253	0.396616	0.691651	0.722485	0.141171	ENSG00000196247	ZNF107
ENSG00000198898	30747.9	0.0222115	0.057315	0.387533	0.698362	0.728935	0.137311	ENSG00000198898	CAPZA2
ENSG00000214530	7811.47	0.0224089	0.0634568	0.353137	0.723986	0.75302	0.123193	ENSG00000214530	STARD10
ENSG00000080815	6929.89	0.0229693	0.0446849	0.514027	0.607233	0.643604	0.191381	ENSG00000080815	PSEN1
ENSG00000147654	3672.44	0.0231812	0.0539105	0.429994	0.6672	0.699309	0.155331	ENSG00000147654	EBAG9
ENSG00000100029	6671.7	0.0233815	0.0485047	0.482045	0.629774	0.66449	0.177512	ENSG00000100029	PES1
ENSG00000143418	29431.2	0.0234254	0.0467004	0.50161	0.615942	0.652022	0.185738	ENSG00000143418	CERS2
ENSG00000105202	8786.64	0.0234263	0.0432224	0.541995	0.587822	0.625666	0.203658	ENSG00000105202	FBL
ENSG00000215472	10550.3	0.0235178	0.0542875	0.433208	0.664864	0.697183	0.156653	ENSG00000215472	RPL17-C18orf32
ENSG00000169230	10954.3	0.0235991	0.0575304	0.410203	0.681657	0.713143	0.146824	ENSG00000169230	PRELID1
ENSG00000122033	2848.38	0.0236615	0.0529777	0.446632	0.655141	0.687731	0.162581	ENSG00000122033	MTIF3
ENSG00000149418	5183.13	0.0238978	0.0494044	0.483718	0.628586	0.663442	0.178197	ENSG00000149418	ST14
ENSG00000142453	4515.54	0.0239073	0.0523688	0.456519	0.648017	0.6812	0.166726	ENSG00000142453	CARM1
ENSG00000119383	17798.9	0.0239899	0.0422832	0.567362	0.570468	0.608529	0.215718	ENSG00000119383	PTPA
ENSG00000011566	4516.15	0.0240392	0.0531968	0.451892	0.651347	0.684171	0.164835	ENSG00000011566	MAP4K3
ENSG00000106355	13078.3	0.0241331	0.0510495	0.472738	0.6364	0.670678	0.173486	ENSG00000106355	LSM5
ENSG00000077585	1885.65	0.0243582	0.0642892	0.378885	0.704773	0.734837	0.133809	ENSG00000077585	GPR137B
ENSG00000144034	1811.06	0.0244444	0.0718452	0.340237	0.733678	0.761703	0.118215	ENSG00000144034	TPRKB
ENSG00000075089	7747.1	0.0246366	0.0474151	0.519594	0.603346	0.639785	0.193966	ENSG00000075089	ACTR6
ENSG00000136936	1638.69	0.0247056	0.0701664	0.3521	0.724763	0.753714	0.122794	ENSG00000136936	XPA
ENSG00000139350	8639.58	0.0248483	0.0509262	0.487928	0.625601	0.661095	0.179736	ENSG00000139350	NEDD1
ENSG00000090612	5171.19	0.0249554	0.0485015	0.514528	0.606883	0.643334	0.191563	ENSG00000090612	ZNF268
ENSG00000116489	32265.9	0.0249982	0.0386487	0.646806	0.517757	0.55835	0.253094	ENSG00000116489	CAPZA1
ENSG00000105819	18493.9	0.0250501	0.046542	0.538226	0.590421	0.628038	0.202014	ENSG00000105819	PMPCB
ENSG00000103855	5793.08	0.0254481	0.0508471	0.500484	0.616734	0.652759	0.185247	ENSG00000103855	CD276
ENSG00000003056	12763.6	0.0257697	0.0407605	0.632222	0.527242	0.567857	0.245761	ENSG00000003056	M6PR
ENSG00000149115	6617.34	0.0262263	0.0752437	0.348552	0.727426	0.756136	0.1214	ENSG00000149115	TNKS1BP1
ENSG00000196550	3794.15	0.0266978	0.0505188	0.528472	0.597172	0.634227	0.197755	ENSG00000196550	FAM72A
ENSG00000151093	2700.82	0.0267649	0.0729149	0.367071	0.713566	0.743093	0.128957	ENSG00000151093	OXSM
ENSG00000166681	10048.7	0.0269334	0.0430669	0.625385	0.531719	0.572044	0.242571	ENSG00000166681	BEX3
ENSG00000105983	10331	0.0269958	0.0504165	0.535455	0.592335	0.629779	0.200812	ENSG00000105983	LMBR1
ENSG00000128915	6531.21	0.027132	0.0536914	0.505334	0.613325	0.649656	0.187317	ENSG00000128915	ICE2
ENSG00000229809	1402.83	0.0272141	0.0694055	0.392104	0.694982	0.725853	0.139151	ENSG00000229809	ZNF688
ENSG00000161217	4448.47	0.027701	0.0528031	0.524609	0.599855	0.636778	0.196012	ENSG00000161217	PCYT1A
ENSG00000101290	5824.05	0.0281203	0.0518998	0.541819	0.587943	0.625697	0.203636	ENSG00000101290	CDS2
ENSG00000105568	23825.6	0.0281219	0.0403173	0.697516	0.48548	0.526803	0.278352	ENSG00000105568	PPP2R1A
ENSG00000172500	9106.49	0.0281469	0.0495917	0.567573	0.570325	0.608472	0.215759	ENSG00000172500	FIBP
ENSG00000104731	2147.37	0.0282467	0.0643914	0.438672	0.660899	0.69324	0.159116	ENSG00000104731	KLHDC4
ENSG00000134996	2690.73	0.0285874	0.0532735	0.536616	0.591533	0.629025	0.201332	ENSG00000134996	OSTF1
ENSG00000101189	2876.7	0.0286302	0.0557961	0.513122	0.607866	0.644175	0.190996	ENSG00000101189	MRGBP
ENSG00000116977	8227.92	0.0286353	0.0493195	0.580608	0.561505	0.600004	0.221846	ENSG00000116977	LGALS8
ENSG00000165934	11067.2	0.0288329	0.0480726	0.599779	0.548654	0.587843	0.230739	ENSG00000165934	CPSF2
ENSG00000148334	4332.82	0.0290557	0.0586685	0.495252	0.620422	0.656151	0.182996	ENSG00000148334	PTGES2
ENSG00000104897	5849.45	0.0292098	0.0454769	0.6423	0.520679	0.561144	0.250926	ENSG00000104897	SF3A2
ENSG00000160087	4084.36	0.0292155	0.0535501	0.545573	0.585359	0.623337	0.205277	ENSG00000160087	UBE2J2
ENSG00000196961	8881.41	0.0292617	0.0442333	0.661531	0.508272	0.549166	0.260296	ENSG00000196961	AP2A1
ENSG00000070495	1805.1	0.0293012	0.062859	0.466142	0.641114	0.674882	0.170772	ENSG00000070495	JMJD6
ENSG00000177981	6094.28	0.0295184	0.0557996	0.529007	0.596801	0.633932	0.197958	ENSG00000177981	ASB8
ENSG00000053371	6133.16	0.0295825	0.0549059	0.538786	0.590035	0.627726	0.20223	ENSG00000053371	AKR7A2
ENSG00000101928	1917.79	0.0296512	0.0784331	0.378045	0.705397	0.735375	0.133491	ENSG00000101928	MOSPD1
ENSG00000168827	9500.64	0.0296869	0.0446186	0.665348	0.505828	0.5467	0.262251	ENSG00000168827	GFM1
ENSG00000173933	11720.6	0.0297662	0.0565088	0.526754	0.598365	0.635394	0.196957	ENSG00000173933	RBM4
ENSG00000253710	5495.32	0.0299216	0.0613554	0.487677	0.625779	0.661095	0.179736	ENSG00000253710	ALG11
ENSG00000197070	2365.93	0.0300118	0.0648294	0.462935	0.643411	0.676882	0.169487	ENSG00000197070	ARRDC1
ENSG00000166548	2879.89	0.0302509	0.0648871	0.466208	0.641066	0.674882	0.170772	ENSG00000166548	TK2
ENSG00000185608	4679.59	0.0302996	0.0526434	0.575564	0.56491	0.603263	0.219493	ENSG00000185608	MRPL40
ENSG00000142166	6959.86	0.0303159	0.0572705	0.529345	0.596566	0.633782	0.19806	ENSG00000142166	IFNAR1
ENSG00000154710	8902.22	0.0303514	0.0412833	0.735198	0.462219	0.503411	0.298078	ENSG00000154710	RABGEF1
ENSG00000005022	56740.1	0.0305056	0.0531345	0.574119	0.565887	0.60417	0.218841	ENSG00000005022	SLC25A5
ENSG00000162517	5116.2	0.0312256	0.0495957	0.629602	0.528955	0.569521	0.24449	ENSG00000162517	PEF1
ENSG00000182872	7342.22	0.0312259	0.0523433	0.596561	0.550801	0.589772	0.229316	ENSG00000182872	RBM10
ENSG00000070718	4225.27	0.0312434	0.0536765	0.582068	0.560521	0.599235	0.222403	ENSG00000070718	AP3M2
ENSG00000110880	12535.2	0.0313036	0.0450461	0.694923	0.487104	0.528058	0.277318	ENSG00000110880	CORO1C
ENSG00000115446	4526.09	0.0313467	0.0512602	0.611521	0.540854	0.580494	0.236202	ENSG00000115446	UNC50
ENSG00000104219	8591.02	0.0317991	0.0687955	0.462227	0.643919	0.677206	0.169279	ENSG00000104219	ZDHHC2
ENSG00000121766	4792.47	0.0318681	0.0612067	0.520664	0.602601	0.639349	0.194262	ENSG00000121766	ZCCHC17
ENSG00000144161	1417.54	0.0321549	0.0832901	0.386059	0.699453	0.72985	0.136766	ENSG00000144161	ZC3H8
ENSG00000214389	896.312	0.0323319	0.306436	0.10551	0.915971	0.924406	0.0341372	ENSG00000214389	RPS3AP26
ENSG00000141385	10849.3	0.0325616	0.0626505	0.519733	0.603249	0.639782	0.193968	ENSG00000141385	AFG3L2
ENSG00000182670	19214.9	0.0331284	0.0833373	0.397522	0.690983	0.722009	0.141457	ENSG00000182670	TTC3
ENSG00000128463	8759.1	0.0332608	0.0429759	0.773942	0.438965	0.480007	0.318752	ENSG00000128463	EMC4
ENSG00000165283	19817.3	0.033428	0.0529331	0.631514	0.527704	0.568265	0.245449	ENSG00000165283	STOML2
ENSG00000100258	4681.99	0.0338094	0.0540741	0.625242	0.531813	0.572054	0.242563	ENSG00000100258	LMF2
ENSG00000153147	21481	0.0340811	0.0584983	0.5826	0.560163	0.598947	0.222612	ENSG00000153147	SMARCA5
ENSG00000100220	9884.5	0.0345595	0.0452596	0.763584	0.445115	0.486342	0.313059	ENSG00000100220	RTCB
ENSG00000158793	2156.3	0.0346045	0.0604635	0.572321	0.567104	0.605226	0.218083	ENSG00000158793	NIT1
ENSG00000105829	3939.43	0.0347677	0.0561168	0.619559	0.535548	0.575435	0.240004	ENSG00000105829	BET1
ENSG00000135317	5899.83	0.0349534	0.0497017	0.703264	0.481891	0.523159	0.281366	ENSG00000135317	SNX14
ENSG00000063180	3084.35	0.0350717	0.0754613	0.464764	0.6421	0.675664	0.170269	ENSG00000063180	CA11
ENSG00000090316	6272.28	0.0351685	0.0461008	0.76286	0.445547	0.486735	0.312708	ENSG00000090316	MAEA
ENSG00000163374	3050.46	0.0353618	0.0610209	0.579504	0.562249	0.60061	0.221407	ENSG00000163374	YY1AP1
ENSG00000109736	1742.86	0.0354662	0.065697	0.539845	0.589304	0.627047	0.2027	ENSG00000109736	MFSD10
ENSG00000114023	14385.2	0.0356133	0.0572119	0.622481	0.533626	0.573823	0.241222	ENSG00000114023	FAM162A
ENSG00000134265	4863.27	0.0359706	0.0512906	0.701309	0.48311	0.524398	0.280339	ENSG00000134265	NAPG
ENSG00000157014	6833.34	0.0360524	0.0709359	0.508239	0.611286	0.647698	0.188628	ENSG00000157014	TATDN2
ENSG00000149357	5963.08	0.0361911	0.0589194	0.614248	0.539052	0.578747	0.237511	ENSG00000149357	LAMTOR1
ENSG00000113597	5138.01	0.0363449	0.0528222	0.68806	0.491415	0.532223	0.273907	ENSG00000113597	TRAPPC13
ENSG00000168904	1274.49	0.036704	0.0842917	0.43544	0.663243	0.695592	0.157646	ENSG00000168904	LRRC28
ENSG00000130227	19385.2	0.0368307	0.0567072	0.649489	0.516022	0.556655	0.254414	ENSG00000130227	XPO7
ENSG00000119335	73996.7	0.0368749	0.0529883	0.695906	0.486488	0.527643	0.27766	ENSG00000119335	SET
ENSG00000114107	3207.61	0.0369871	0.058893	0.628038	0.529979	0.570353	0.243857	ENSG00000114107	CEP70
ENSG00000108395	6544.06	0.0372708	0.0549406	0.678382	0.497529	0.538416	0.268882	ENSG00000108395	TRIM37
ENSG00000147364	5209.2	0.0378317	0.0646182	0.585466	0.558235	0.597261	0.223836	ENSG00000147364	FBXO25
ENSG00000103111	4070.72	0.0382971	0.0655429	0.584306	0.559015	0.597907	0.223366	ENSG00000103111	MON1B
ENSG00000014919	6792.03	0.0384771	0.0526583	0.730694	0.464966	0.506078	0.295783	ENSG00000014919	COX15
ENSG00000213079	5479.82	0.0384804	0.0639058	0.602142	0.54708	0.586611	0.23165	ENSG00000213079	SCAF8
ENSG00000188610	2725.89	0.0388446	0.0559782	0.693924	0.48773	0.528569	0.276898	ENSG00000188610	FAM72B
ENSG00000185359	5743.47	0.0389353	0.0608366	0.639998	0.522174	0.562666	0.249749	ENSG00000185359	HGS
ENSG00000113194	10469	0.0390757	0.0450567	0.867255	0.385802	0.426681	0.369897	ENSG00000113194	FAF2
ENSG00000100603	10036.9	0.0391064	0.0487017	0.802978	0.421987	0.463007	0.334412	ENSG00000100603	SNW1
ENSG00000104320	8567.09	0.0392252	0.0567078	0.691708	0.489121	0.529822	0.27587	ENSG00000104320	NBN
ENSG00000136485	19116.6	0.0392371	0.0487253	0.805273	0.420662	0.461703	0.335638	ENSG00000136485	DCAF7
ENSG00000134597	4281.24	0.0392545	0.0490957	0.799551	0.423971	0.464883	0.332656	ENSG00000134597	RBMX2
ENSG00000196177	4778.2	0.0395545	0.0581311	0.680435	0.496229	0.537094	0.26995	ENSG00000196177	ACADSB
ENSG00000204178	3565.85	0.039573	0.052376	0.755555	0.449916	0.490876	0.309028	ENSG00000204178	MACO1
ENSG00000213585	18488	0.0396398	0.0461176	0.859536	0.390045	0.430812	0.365712	ENSG00000213585	VDAC1
ENSG00000100242	8522.04	0.0396901	0.05955	0.666501	0.505091	0.54599	0.262815	ENSG00000100242	SUN2
ENSG00000100867	24370	0.0401878	0.0771967	0.520589	0.602653	0.639349	0.194262	ENSG00000100867	DHRS2
ENSG00000026297	2663.87	0.0402386	0.0578008	0.69616	0.486329	0.527555	0.277732	ENSG00000026297	RNASET2
ENSG00000116874	3255.05	0.0403978	0.0581712	0.694464	0.487391	0.528286	0.277131	ENSG00000116874	WARS2
ENSG00000204219	2864.19	0.0406392	0.0576029	0.705506	0.480495	0.521727	0.282557	ENSG00000204219	TCEA3
ENSG00000188725	8976.17	0.0408887	0.0445716	0.91737	0.358949	0.399649	0.398322	ENSG00000188725	SMIM15
ENSG00000089006	11111.8	0.0409961	0.0482527	0.849612	0.395541	0.436598	0.359918	ENSG00000089006	SNX5
ENSG00000143545	22957.6	0.0410087	0.047587	0.861763	0.388818	0.429736	0.366798	ENSG00000143545	RAB13
ENSG00000087274	15733.1	0.0410887	0.0472434	0.869725	0.384451	0.425325	0.37128	ENSG00000087274	ADD1
ENSG00000143801	2291.09	0.0415974	0.0548749	0.758042	0.448426	0.4895	0.310247	ENSG00000143801	PSEN2
ENSG00000111615	12486.6	0.0415988	0.051312580000000003	0.810693	0.417542	0.458722	0.33845	ENSG00000111615	KRR1
ENSG00000145982	1672.92	0.0419835	0.0623791	0.673037	0.500924	0.54183	0.266137	ENSG00000145982	FARS2
ENSG00000110987	8043.44	0.0420074	0.0523141	0.802984	0.421984	0.463007	0.334412	ENSG00000110987	BCL7A
ENSG00000178773	2326.48	0.0420224	0.0743499	0.565198	0.571939	0.609907	0.214736	ENSG00000178773	CPNE7
ENSG00000092330	2589.24	0.0421878	0.0681279	0.619244	0.535755	0.575567	0.239904	ENSG00000092330	TINF2
ENSG00000119888	9997.62	0.0425595	0.0466401	0.912509	0.361501	0.402227	0.395529	ENSG00000119888	EPCAM
ENSG00000124535	5944.18	0.0425761	0.0544542	0.78187	0.434291	0.475279	0.323051	ENSG00000124535	WRNIP1
ENSG00000137414	7488.15	0.04281	0.0486999	0.879058	0.37937	0.420182	0.376562	ENSG00000137414	FAM8A1
ENSG00000136273	2672.71	0.0429843	0.0715586	0.600687	0.548048	0.587326	0.231121	ENSG00000136273	HUS1
ENSG00000221823	10372.2	0.0431473	0.045046	0.957849	0.338139	0.378277	0.422191	ENSG00000221823	PPP3R1
ENSG00000177479	10211.7	0.0435034	0.0412069	1.05573	0.291092	0.329691	0.481893	ENSG00000177479	ARIH2
ENSG00000160075	15579.3	0.0435472	0.0420956	1.03448	0.30090996800000003	0.339987	0.468537	ENSG00000160075	SSU72
ENSG00000137814	3518.85	0.0436878	0.0582929	0.749453	0.453584	0.494482	0.30585	ENSG00000137814	HAUS2
ENSG00000154582	9931.41	0.043787	0.0446661	0.980319	0.326929	0.367066	0.435256	ENSG00000154582	ELOC
ENSG00000133704	8138.45	0.0437981	0.0538907	0.81272	0.416378	0.457592	0.339522	ENSG00000133704	IPO8
ENSG00000100722	7638.04	0.0440138	0.0569428	0.772947	0.439554	0.480497	0.31831	ENSG00000100722	ZC3H14
ENSG00000133627	2043.28	0.0441716	0.0569833	0.775169	0.43824	0.479292	0.3194	ENSG00000133627	ACTR3B
ENSG00000103811	3755.87	0.0446271	0.0614583	0.726136	0.467755	0.508788	0.293463	ENSG00000103811	CTSH
ENSG00000181061	20618.7	0.0447005	0.0611371	0.731152	0.464686	0.505854	0.295975	ENSG00000181061	HIGD1A
ENSG00000206560	6202.58	0.044754	0.0779728	0.573969	0.565989	0.60417	0.218841	ENSG00000206560	ANKRD28
ENSG00000185475	6005.88	0.0449945	0.0550096	0.81794	0.413391	0.45453	0.342438	ENSG00000185475	TMEM179B
ENSG00000105701	15855.8	0.0450116	0.0415664	1.08288	0.27886	0.316815	0.499195	ENSG00000105701	FKBP8
ENSG00000257949	1049.92	0.0452424	0.0929052	0.486974	0.626277	0.661313	0.179593	ENSG00000257949	TEN1
ENSG00000162384	2257.09	0.0452794	0.0587793	0.770328	0.441105	0.482115	0.316849	ENSG00000162384	CZIB
ENSG00000078808	11808.9	0.0466565	0.0418942	1.11367	0.265419	0.303113	0.518395	ENSG00000078808	SDF4
ENSG00000115750	1679.96	0.046935	0.0807548	0.581203	0.561103	0.599669	0.222088	ENSG00000115750	TAF1B
ENSG00000109674	2659.05	0.0471825	0.0619337	0.761822	0.446166	0.487333	0.312174	ENSG00000109674	NEIL3
ENSG00000114374	5407.59	0.047526	0.0492307	0.965374	0.334358	0.374417	0.426645	ENSG00000114374	USP9Y
ENSG00000188243	9462.82	0.0475449	0.0557162	0.85334	0.393471	0.434384	0.362126	ENSG00000188243	COMMD6
ENSG00000141738	1760.32	0.0476237	0.0723962	0.65782	0.510654	0.551389	0.258542	ENSG00000141738	GRB7
ENSG00000122958	9354.56	0.0477096	0.0487322	0.979018	0.327571	0.367665	0.434547	ENSG00000122958	VPS26A
ENSG00000136240	28219.5	0.0478017	0.0452807	1.05567	0.291118	0.329691	0.481893	ENSG00000136240	KDELR2
ENSG00000171806	1635.35	0.0480563	0.0637821	0.753445	0.451183	0.492101	0.307946	ENSG00000171806	METTL18
ENSG00000121073	7073.1456690000005	0.0481646	0.0549592	0.87637	0.380829	0.421523	0.375178	ENSG00000121073	SLC35B1
ENSG00000178149	4139.06	0.0482293	0.049321	0.977866	0.328141	0.368244	0.433865	ENSG00000178149	DALRD3
ENSG00000000419	7634.47	0.0483147	0.0473574	1.02022	0.307626	0.346768	0.459961	ENSG00000000419	DPM1
ENSG00000127526	4565.81	0.048527	0.0651958	0.744328	0.456678	0.497695	0.303037	ENSG00000127526	SLC35E1
ENSG00000100796	7130.91	0.0485291	0.078036	0.621881	0.53402	0.574065	0.241039	ENSG00000100796	PPP4R3A
ENSG00000163428	9037.23	0.0485894	0.0605719	0.802178	0.42245	0.46344	0.334006	ENSG00000163428	LRRC58
ENSG00000095203	3883.36	0.0487252	0.0615692	0.791389	0.428717	0.469481	0.328382	ENSG00000095203	EPB41L4B
ENSG00000154978	4333.95	0.0487362	0.0491567	0.991445	0.321468	0.361712	0.441637	ENSG00000154978	VOPP1
ENSG00000166734	11526.7	0.0488149	0.0655183	0.745058	0.456237	0.497293	0.303387	ENSG00000166734	GOLM2
ENSG00000244045	2625.31	0.0493093	0.0720635	0.684248	0.493819	0.53457	0.271995	ENSG00000244045	VMA12
ENSG00000219200	11454.1	0.04948	0.0462366	1.07015	0.284553	0.32301	0.490784	ENSG00000219200	RNASEK
ENSG00000197448	8342.73	0.0496378	0.0440096	1.12789	0.259368	0.296751	0.527608	ENSG00000197448	GSTK1
ENSG00000293137	2909.57	0.0496927	0.0572563	0.8679	0.385449	0.426359	0.370224	ENSG00000293137	MSL3B
ENSG00000273611	4340.02	0.0498286	0.0511671	0.973841	0.330136	0.370299	0.431447	ENSG00000273611	ZNHIT3
ENSG00000156136	9990.32	0.049914	0.0514324	0.970477	0.331809	0.372053	0.429395	ENSG00000156136	DCK
ENSG00000146063	3463.21	0.0499518	0.0641327	0.778881	0.43605	0.47705	0.321436	ENSG00000146063	TRIM41
ENSG00000167862	3445.52	0.0500358	0.0572438	0.874082	0.382074	0.422832	0.373832	ENSG00000167862	MRPL58
ENSG00000142186	8316.59	0.050136	0.0474996	1.0555	0.291195	0.329697	0.481885	ENSG00000142186	SCYL1
ENSG00000164749	3517.12	0.0504331	0.0567246	0.889087	0.373956	0.414389	0.382592	ENSG00000164749	HNF4G
ENSG00000131732	1766.25	0.0510979	0.0734769	0.695428	0.486787	0.527799	0.277531	ENSG00000131732	ZCCHC9
ENSG00000183955	9532.81	0.0513781	0.0566762	0.906518	0.364661	0.405478	0.392033	ENSG00000183955	KMT5A
ENSG00000010256	26833.5	0.0513821	0.0487811	1.05332	0.292194	0.33069	0.480579	ENSG00000010256	UQCRC1
ENSG00000025800	8532.01	0.0514065	0.0723912	0.710121	0.477629	0.518946	0.284878	ENSG00000025800	KPNA6
ENSG00000154174	16614.9	0.0514733	0.0425425	1.20993	0.226307	0.261701	0.582194	ENSG00000154174	TOMM70
ENSG00000188295	1570.46	0.051589	0.0660655	0.780877	0.434875	0.475841	0.322538	ENSG00000188295	ZNF669
ENSG00000153310	7403.18	0.05175	0.0484625	1.06784	0.28559413299999997	0.324084	0.489343	ENSG00000153310	CYRIB
ENSG00000215845	6590.59	0.0518258	0.0624482	0.8299	0.406595	0.447637	0.349074	ENSG00000215845	TSTD1
ENSG00000160710	29147.4	0.0521062	0.065743	0.792574	0.428026	0.468876	0.328942	ENSG00000160710	ADAR
ENSG00000167470	6418.4	0.0522289	0.0620293	0.842003	0.399786	0.440926	0.355634	ENSG00000167470	MIDN
ENSG00000067560	69156.7	0.0525042	0.0438153	1.19831	0.230797	0.266622	0.574105	ENSG00000067560	RHOA
ENSG00000167987	2886.2	0.0525321	0.0577724	0.909293	0.363195	0.40398	0.39364	ENSG00000167987	VPS37C
ENSG00000117133	8198.19	0.0526081	0.0456684	1.15196	0.249338	0.286385	0.54305	ENSG00000117133	RPF1
ENSG00000166452	2034.96	0.0527369	0.0632974	0.833162	0.404754	0.445826	0.350835	ENSG00000166452	AKIP1
ENSG00000100764	14264.1	0.0531127	0.0388712	1.36638	0.171821	0.20259	0.693383	ENSG00000100764	PSMC1
ENSG00000141198	10387.7	0.0532438	0.0563381	0.945076	0.34462	0.384894	0.414659	ENSG00000141198	TOM1L1
ENSG00000175220	4661.19	0.0535179	0.0529006	1.01167	0.311696	0.351182	0.454468	ENSG00000175220	ARHGAP1
ENSG00000036257	9771.01	0.053552	0.0491032	1.0906	0.275448	0.31325	0.504109	ENSG00000036257	CUL3
ENSG00000006007	15030.7	0.053675258000000003	0.0461894	1.16207	0.245208	0.281975	0.54979	ENSG00000006007	GDE1
ENSG00000123179	4647.81	0.0536873	0.048855	1.09891	0.271806	0.309471	0.50938	ENSG00000123179	EBPL
ENSG00000134287	22506.3	0.0537112	0.0470587	1.14137	0.253718	0.291022	0.536074	ENSG00000134287	ARF3
ENSG00000166333	8257.05	0.0539883	0.0494391	1.09202	0.274826	0.312699	0.504873	ENSG00000166333	ILK
ENSG00000110025	2148.35	0.0539969	0.0615258	0.87763	0.380145	0.420966	0.375753	ENSG00000110025	SNX15
ENSG00000168000	4285.54	0.0543928	0.0624654	0.870768	0.383881	0.424763	0.371853	ENSG00000168000	BSCL2
ENSG00000168701	4354.59	0.0545416	0.0589021	0.92597	0.354462	0.394976	0.403429	ENSG00000168701	TMEM208
ENSG00000196998	1213.04	0.0549136	0.0793248	0.692263	0.488772	0.529529	0.27611	ENSG00000196998	WDR45
ENSG00000136536	6787.78	0.0550371	0.0500655	1.0993	0.271637	0.30933	0.509578	ENSG00000136536	MARCHF7
ENSG00000100865	4306.53	0.055043	0.0535036	1.02877	0.303587	0.342613	0.465196	ENSG00000100865	CINP
ENSG00000167904	5676.55	0.0554455	0.0474999	1.16728	0.243099	0.279739	0.553247	ENSG00000167904	TMEM68
ENSG00000157538	4494.6	0.0554879	0.0568076	0.976769	0.328684	0.368792	0.433218	ENSG00000157538	VPS26C
ENSG00000180817	32146.2	0.05565	0.0453477	1.22719	0.219753	0.254729	0.593922	ENSG00000180817	PPA1
ENSG00000131669	2480.48	0.0557565	0.0564803	0.987185	0.323552	0.363815	0.439119	ENSG00000131669	NINJ1
ENSG00000172340	10006.9	0.0559193	0.0408829	1.36779	0.171377	0.202136	0.694355	ENSG00000172340	SUCLG2
ENSG00000070061	5922.11	0.0559469	0.057873	0.966719	0.333685	0.373786	0.427377	ENSG00000070061	ELP1
ENSG00000181029	2673.53	0.0564735	0.068418	0.825419	0.409134	0.450067	0.346723	ENSG00000181029	TRAPPC5
ENSG00000123268	5867.26	0.0566547	0.0538749	1.0516	0.292984	0.331529	0.479479	ENSG00000123268	ATF1
ENSG00000198925	4844.52	0.0567716	0.0588583	0.964546	0.334772	0.374805	0.426194	ENSG00000198925	ATG9A
ENSG00000180011	4977.96	0.0571802	0.0557932	1.02486	0.30543	0.344636	0.46264	ENSG00000180011	PTGR3
ENSG00000080608	4566.29	0.0572699	0.0612495	0.935027	0.349775	0.390202	0.408711	ENSG00000080608	PUM3
ENSG00000153827	10046.8	0.0576653	0.0631735	0.912809	0.361343	0.402117	0.395647	ENSG00000153827	TRIP12
ENSG00000147592	6263.67	0.0577028	0.0517819	1.11434	0.265132	0.302836	0.518792	ENSG00000147592	LACTB2
ENSG00000213930	1869.89	0.0579153	0.0676015	0.856716	0.391602	0.432461	0.364053	ENSG00000213930	GALT
ENSG00000108854	4285.43	0.0579409	0.0670431	0.864233	0.38746	0.428305	0.368247	ENSG00000108854	SMURF2
ENSG00000066117	9409.8	0.0580446	0.0573942	1.01133	0.311857	0.351246	0.454388	ENSG00000066117	SMARCD1
ENSG00000180425	2073.51	0.0582366	0.0605053	0.962503	0.335797	0.37581	0.425031	ENSG00000180425	C11orf71
ENSG00000105053	6984.22	0.0583363	0.0481947	1.21043	0.226114	0.261567	0.582417	ENSG00000105053	VRK3
ENSG00000127054	5033.17	0.0583898	0.0528598	1.10462	0.269326	0.306956	0.512925	ENSG00000127054	INTS11
ENSG00000175455	5266.26	0.0587108	0.0708463	0.828706	0.407271	0.448275	0.348456	ENSG00000175455	CCDC14
ENSG00000162600	2465.27	0.0587579	0.0679527	0.864688	0.38721	0.428098	0.368457	ENSG00000162600	OMA1
ENSG00000130159	5649.26	0.0587878	0.0504797	1.16458	0.244188	0.280897	0.551452	ENSG00000130159	ECSIT
ENSG00000077150	3239.75	0.0588051	0.0729028	0.806623	0.419884	0.460923	0.336372	ENSG00000077150	NFKB2
ENSG00000130429	7895.69	0.059126	0.0520074	1.13687	0.255591	0.292873	0.53332	ENSG00000130429	ARPC1B
ENSG00000107164	7677.9	0.0592532	0.0558557	1.06083	0.288769	0.327468	0.484831	ENSG00000107164	FUBP3
ENSG00000161904	3659.82	0.0594267	0.0611329	0.972092	0.331005	0.371213	0.430377	ENSG00000161904	LEMD2
ENSG00000170502	3510.68	0.0597408	0.0689793	0.866069	0.386452	0.42733	0.369237	ENSG00000170502	NUDT9
ENSG00000089199	2546.48	0.0598663	0.0812463	0.736849	0.461214	0.502397	0.298953	ENSG00000089199	CHGB
ENSG00000151491	10634.1	0.0603115	0.0534788	1.12776	0.25942	0.296761	0.527594	ENSG00000151491	EPS8
ENSG00000214517	4839.05	0.060378	0.0534	1.13068	0.258192	0.295534	0.529393	ENSG00000214517	PPME1
ENSG00000185808	2941.8	0.0603977	0.0561874	1.07493	0.282405	0.320625	0.494002	ENSG00000185808	PIGP
ENSG00000163156	4578.38	0.0604426	0.0720599	0.838783	0.401591	0.442579	0.354009	ENSG00000163156	SCNM1
ENSG00000130724	14970.6	0.0604476	0.0425441	1.42082	0.155368	0.184632	0.733692	ENSG00000130724	CHMP2A
ENSG00000197226	6979.7	0.0605167	0.0537203	1.12651	0.259948	0.297315	0.526784	ENSG00000197226	TBC1D9B
ENSG00000049656	8243.83	0.0608543	0.0470265	1.29404	0.19565	0.228348	0.641402	ENSG00000049656	CLPTM1L
ENSG00000162910	2665.52	0.0609247	0.0633017	0.96245	0.335824	0.37581	0.425031	ENSG00000162910	MRPL55
ENSG00000173960	3621.95	0.0611973	0.064775	0.944767	0.344778	0.385006	0.414532	ENSG00000173960	UBXN2A
ENSG00000049245	7578.1	0.0612613	0.0468685	1.30709	0.191183	0.223441	0.650837	ENSG00000049245	VAMP3
ENSG00000290318	1409.69	0.0613893	0.10627	0.577675	0.563484	0.601835	0.220523	ENSG00000290318	NA
ENSG00000134453	7080.97	0.0616267	0.0659355	0.934652	0.349968	0.390353	0.408542	ENSG00000134453	RBM17
ENSG00000064115	15505.3	0.0616392	0.0442251	1.39376	0.16339	0.193219	0.713951	ENSG00000064115	TM7SF3
ENSG00000167113	4198.33	0.0620754	0.0573244	1.08288	0.278862	0.316815	0.499195	ENSG00000167113	COQ4
ENSG00000133731	6423.93	0.0621531	0.0439358	1.41464	0.157175	0.186584	0.729125	ENSG00000133731	IMPA1
ENSG00000100802	1900.56	0.0624151	0.067995	0.917937	0.358652	0.399384	0.39861	ENSG00000100802	C14orf93
ENSG00000101843	8691.37	0.0625154	0.0541808	1.15383	0.24857	0.285599	0.544243	ENSG00000101843	PSMD10
ENSG00000104756	10525.6	0.0625869	0.0471071	1.32861	0.183977	0.215613	0.666325	ENSG00000104756	KCTD9
ENSG00000183617	3723.28	0.0626382	0.0606296	1.03313	0.301544	0.34059	0.467768	ENSG00000183617	MRPL54
ENSG00000177733	20558.2	0.0628927	0.0444494	1.41493	0.157089	0.186515	0.729287	ENSG00000177733	HNRNPA0
ENSG00000134077	9199.15	0.0629826	0.0559705	1.12528	0.260469	0.297861	0.525987	ENSG00000134077	THUMPD3
ENSG00000141298	2715.1001889999998	0.0631172	0.0719927	0.876716	0.380641	0.421384	0.375322	ENSG00000141298	SSH2
ENSG00000106089	2102.13	0.0633717	0.0865018	0.732606	0.463799	0.50505	0.296665	ENSG00000106089	STX1A
ENSG00000109111	6310	0.0634891	0.0687199	0.923881	0.355548	0.396122	0.402171	ENSG00000109111	SUPT6H
ENSG00000181396	2488.35	0.0635683	0.0568037	1.11909	0.263103	0.300569	0.522056	ENSG00000181396	OGFOD3
ENSG00000110400	5372.81	0.0636389	0.0686937	0.926415	0.35423	0.394783	0.403641	ENSG00000110400	NECTIN1
ENSG00000129691	10691.5	0.0636454	0.0457614	1.39081	0.164283	0.194241	0.711659	ENSG00000129691	ASH2L
ENSG00000173575	7785.87	0.0637168	0.0575467	1.10722	0.268199	0.305877	0.514453	ENSG00000173575	CHD2
ENSG00000082014	1847.51	0.0637425	0.0631117	1.00999	0.312498	0.35191	0.453569	ENSG00000082014	SMARCD3
ENSG00000138459	7644.57	0.0639934	0.0499261	1.28176	0.199927	0.233019	0.632608	ENSG00000138459	SLC35A5
ENSG00000075239	11688.2	0.0641955	0.0399994	1.60491	0.108514	0.132498	0.87779	ENSG00000075239	ACAT1
ENSG00000156110	8702.93	0.0642706	0.0470568	1.36581	0.171999	0.202764	0.693009	ENSG00000156110	ADK
ENSG00000143870	25024.2	0.064297	0.0396932	1.61985	0.105264	0.128831	0.88998	ENSG00000143870	PDIA6
ENSG00000168743	9484.06	0.0644014	0.0630533	1.02138	0.307074	0.346261	0.460596	ENSG00000168743	NPNT
ENSG00000165732	25110.5	0.0645187	0.0580245	1.11192	0.266172	0.30382	0.517384	ENSG00000165732	DDX21
ENSG00000163755	3938.62	0.0645694	0.0556693	1.15987	0.2461	0.282905	0.54836	ENSG00000163755	HPS3
ENSG00000150540	1115.74	0.0647726	0.0812827	0.796881	0.42552	0.466281	0.331352	ENSG00000150540	HNMT
ENSG00000136754	9012.26	0.0648519	0.0413616	1.56793	0.116899	0.142027	0.847628	ENSG00000136754	ABI1
ENSG00000122042	9554.84	0.064954	0.0442366	1.46833	0.142014	0.169952	0.769674	ENSG00000122042	UBL3
ENSG00000117592	34511.1	0.0649664	0.0432425	1.50237	0.133001	0.160067	0.795697	ENSG00000117592	PRDX6
ENSG00000213593	16294.3	0.0650128	0.0481348	1.35064	0.17681	0.207967	0.682005	ENSG00000213593	TMX2
ENSG00000083896	3253.19	0.0650619	0.0815985	0.797342	0.425252	0.466063	0.331555	ENSG00000083896	YTHDC1
ENSG00000136144	5735.91	0.0651463	0.0446099	1.46036	0.144192	0.172315	0.763676	ENSG00000136144	RCBTB1
ENSG00000198561	26351.7	0.0651913	0.0599005	1.08833	0.276451	0.314338	0.502604	ENSG00000198561	CTNND1
ENSG00000255639	3848.49	0.0652589	0.063224	1.03219	0.301985	0.341032	0.467205	ENSG00000255639	NA
ENSG00000121774	27356.3	0.0656016	0.0484218	1.35479	0.175483	0.206513	0.685052	ENSG00000121774	KHDRBS1
ENSG00000161671	13277.1	0.0656684	0.0515263	1.27446	0.202499	0.235896	0.627279	ENSG00000161671	EMC10
ENSG00000198960	3182.28	0.0657689	0.0540938	1.21583	0.224049	0.259311	0.586179	ENSG00000198960	ARMCX6
ENSG00000139990	5086.19	0.0658613	0.0674583	0.976326	0.328903	0.368977	0.433	ENSG00000139990	DCAF5
ENSG00000129103	31881.8	0.0658998	0.0422909	1.55825	0.119174	0.144605	0.839816	ENSG00000129103	SUMF2
ENSG00000198160	6675.21	0.0659191	0.0481634	1.36866	0.171107	0.201852	0.694967	ENSG00000198160	MIER1
ENSG00000167565	3271.69	0.0661015	0.0569164	1.16138	0.245488	0.282249	0.549368	ENSG00000167565	SERTAD3
ENSG00000108651	4642.9	0.066538	0.0652672	1.01947	0.30798	0.347109	0.459534	ENSG00000108651	UTP6
ENSG00000088256	5427.87	0.0665405	0.0686159	0.969754	0.332169	0.372334	0.429067	ENSG00000088256	GNA11
ENSG00000154889	4441.28	0.0665416	0.057753	1.15218	0.249249	0.28633	0.543132	ENSG00000154889	MPPE1
ENSG00000090470	3435.24	0.0673235	0.0573685	1.17353	0.240585	0.276939	0.557615	ENSG00000090470	PDCD7
ENSG00000162981	4417.85	0.0673279	0.0506096	1.33034	0.183407	0.215064	0.667433	ENSG00000162981	LRATD1
ENSG00000213339	2353.72	0.0675886	0.0549137	1.23081	0.218392	0.253195	0.596545	ENSG00000213339	QTRT1
ENSG00000164182	3465.05	0.0678305	0.0569746	1.19054	0.233835	0.269809	0.568943	ENSG00000164182	NDUFAF2
ENSG00000171222	3599.41	0.067924880000000007	0.0723853	0.93838	0.348049	0.388468	0.410645	ENSG00000171222	SCAND1
ENSG00000111731	10906.7	0.0679389	0.059797144000000003	1.13616	0.255891	0.293168	0.532883	ENSG00000111731	C2CD5
ENSG00000153339	7853.07	0.0680622	0.0499808	1.36177	0.173271	0.204087	0.690185	ENSG00000153339	TRAPPC8
ENSG00000235173	2413.98	0.0681421	0.0645622	1.05545	0.29122	0.329697	0.481885	ENSG00000235173	HGH1
ENSG00000134574	3021.91	0.0682718	0.059354	1.15025	0.250042	0.287144	0.5419	ENSG00000134574	DDB2
ENSG00000100347	6429	0.0683933	0.0509966	1.34113	0.179877	0.211245	0.675214	ENSG00000100347	SAMM50
ENSG00000116898	10932.9	0.068437	0.0600816	1.13907	0.254675	0.291922	0.534733	ENSG00000116898	MRPS15
ENSG00000164172	7294.84	0.0686931	0.053192	1.29142	0.196558	0.229369	0.639466	ENSG00000164172	MOCS2
ENSG00000104517	9714.76	0.0686936	0.0906923	0.757436	0.448788	0.489762	0.310015	ENSG00000104517	UBR5
ENSG00000165475	7563.94	0.0687927	0.0557466	1.23402	0.217194	0.251978	0.598638	ENSG00000165475	CRYL1
ENSG00000166794	56182.9	0.0690434	0.0373121	1.85043	0.0642513	0.0811653	1.09063	ENSG00000166794	PPIB
ENSG00000125779	3361.32	0.0695341	0.0576786	1.20555	0.227993	0.263516	0.579193	ENSG00000125779	PANK2
ENSG00000169692	1662.31	0.0695469	0.0618804	1.12389	0.261059	0.298384	0.525224	ENSG00000169692	AGPAT2
ENSG00000061794	24226.7	0.0696171	0.0407902	1.70671	0.0878758	0.108725	0.963672	ENSG00000061794	MRPS35
ENSG00000168894	5557.84	0.0696416	0.06592	1.05646	0.29076	0.329395	0.482283	ENSG00000168894	RNF181
ENSG00000135052	5409.71	0.0697477	0.0565606	1.23315	0.21752	0.25227	0.598135	ENSG00000135052	GOLM1
ENSG00000167699	9695.12	0.0698151	0.0420734	1.65936	0.0970427	0.119285	0.923416	ENSG00000167699	GLOD4
ENSG00000155111	8591.34	0.0702466	0.061883	1.13515	0.256311	0.2936	0.532244	ENSG00000155111	CDK19
ENSG00000169714	53390.9	0.0702981	0.0372462	1.88739	0.059108	0.0751104	1.1243	ENSG00000169714	CNBP
ENSG00000014216	7211.23	0.0705192	0.0493317	1.42949	0.152863	0.181909	0.740145	ENSG00000014216	CAPN1
ENSG00000101596	10401	0.0707658	0.0741961	0.953767	0.340202	0.380396	0.419764	ENSG00000101596	SMCHD1
ENSG00000160570	1291.96	0.0709557	0.0786653	0.901995	0.367059	0.407744	0.389613	ENSG00000160570	DEDD2
ENSG00000196642	9259.73	0.0711315	0.0441716	1.61034	0.107323	0.131232	0.88196	ENSG00000196642	RABL6
ENSG00000131143	57323.5	0.0711599	0.0548114	1.29827	0.194195	0.226845	0.644271	ENSG00000131143	COX4I1
ENSG00000148450	3359.88	0.0712464	0.0580794	1.22671	0.219933	0.25485	0.593715	ENSG00000148450	MSRB2
ENSG00000132792	3893.1	0.0712741	0.0726541	0.981006	0.32659	0.366745	0.435635	ENSG00000132792	CTNNBL1
ENSG00000140284	2220.51	0.0713992	0.0692549	1.03096	0.302558	0.341565	0.466526	ENSG00000140284	SLC27A2
ENSG00000092036	8017.42	0.0714178	0.0517346	1.38046	0.167444	0.197737	0.703911	ENSG00000092036	HAUS4
ENSG00000183527	5296.38	0.0716838	0.0501802	1.42853	0.15314	0.182207	0.739435	ENSG00000183527	PSMG1
ENSG00000125827	13940.3	0.0718245	0.0511449	1.40433	0.160219	0.189932	0.721402	ENSG00000125827	TMX4
ENSG00000182087	5520.99	0.0721713	0.0538247	1.34086	0.179967	0.211314	0.675072	ENSG00000182087	TMEM259
ENSG00000164576	1677.61	0.0722212	0.099941	0.722639	0.469902	0.510959	0.291614	ENSG00000164576	SAP30L
ENSG00000182768	15946.9	0.0722907	0.0411466	1.7569	0.0789344	0.098523	1.00646	ENSG00000182768	NGRN
ENSG00000224877	1797.84	0.0723959	0.0784878	0.922385	0.356328	0.396926	0.40129	ENSG00000224877	NDUFAF8
ENSG00000121680	1542.54	0.0724691	0.0736611	0.983818	0.325205	0.365372	0.437265	ENSG00000121680	PEX16
ENSG00000105699	6268.75	0.0725786	0.0616416	1.17743	0.239024	0.275348	0.560118	ENSG00000105699	LSR
ENSG00000140740	27846.8	0.0731089	0.041162	1.77613	0.0757121	0.0947447	1.02345	ENSG00000140740	UQCRC2
ENSG00000064313	6183.84	0.0731585	0.0503194	1.45388	0.145979	0.174298	0.758708	ENSG00000064313	TAF2
ENSG00000273748	353.45	0.0731887	0.116899	0.626086	0.531258	0.571639	0.242878	ENSG00000273748	NA
ENSG00000139436	4959.61	0.0732634	0.050684	1.44549	0.148319	0.176936	0.752184	ENSG00000139436	GIT2
ENSG00000175110	7373.08	0.0732692	0.0497385	1.47309	0.140727	0.168649	0.773016	ENSG00000175110	MRPS22
ENSG00000071859	3283.07	0.0734245	0.0540825	1.35764	0.174578	0.205555	0.687072	ENSG00000071859	FAM50A
ENSG00000157823	3946.94	0.0734974	0.0552611	1.33	0.183517	0.215149	0.667262	ENSG00000157823	AP3S2
ENSG00000100982	2870	0.0736734	0.0743407	0.991024	0.321674	0.361883	0.441432	ENSG00000100982	PCIF1
ENSG00000165416	4372.57	0.0737457	0.0473864	1.55626	0.119646	0.145139	0.838217	ENSG00000165416	SUGT1
ENSG00000198168	16592.8	0.0738566	0.060306	1.2247	0.220689	0.255596	0.592446	ENSG00000198168	SVIP
ENSG00000133142	7727.7	0.0739943	0.050591	1.4626	0.143577	0.171671	0.765302	ENSG00000133142	TCEAL4
ENSG00000184924	4238.68	0.0740704	0.073501	1.00775	0.313576	0.353065	0.452145	ENSG00000184924	PTRHD1
ENSG00000047932	5734.93	0.0741082	0.0572179	1.29519	0.195254	0.228043	0.641984	ENSG00000047932	GOPC
ENSG00000104131	9875.74	0.0744847	0.0471531	1.57964	0.11419	0.13903	0.856893	ENSG00000104131	EIF3J
ENSG00000113811	9105.52	0.074881	0.0560164	1.33677	0.181299	0.212804	0.67202	ENSG00000113811	SELENOK
ENSG00000132466	9739.73	0.0749091	0.0762624	0.982255	0.325974	0.366115	0.436383	ENSG00000132466	ANKRD17
ENSG00000101350	9305.51	0.0752098	0.0536185	1.40268	0.160711	0.190482	0.720146	ENSG00000101350	KIF3B
ENSG00000180822	1206.89	0.0754142	0.0766805	0.983486	0.325368	0.365495	0.437119	ENSG00000180822	PSMG4
ENSG00000163631	49785.4	0.0754918	0.0592273	1.27461	0.202447	0.235875	0.627317	ENSG00000163631	ALB
ENSG00000240682	3540.69	0.0755715	0.0539261	1.40139	0.161097	0.190873	0.719256	ENSG00000240682	ISY1
ENSG00000171953	2572.09	0.0757302	0.0661734	1.14442	0.25245	0.289665	0.538104	ENSG00000171953	ATPAF2
ENSG00000160714	14129.3	0.0758466	0.0478824	1.5840190730000001	0.113189	0.13791	0.860406	ENSG00000160714	UBE2Q1
ENSG00000164163	20724.2	0.0759373	0.0435056	1.74546	0.0809048	0.100834	0.996392	ENSG00000164163	ABCE1
ENSG00000171224	1167.51	0.075986	0.0776009	0.979189	0.327486	0.367631	0.434588	ENSG00000171224	FAM241B
ENSG00000107929	6571.61	0.0764956	0.0506893	1.50911	0.131271	0.158154	0.80092	ENSG00000107929	LARP4B
ENSG00000268606	5589.69	0.0765025	0.0910964	0.839798	0.401022	0.442074	0.354505	ENSG00000268606	MAGEA2
ENSG00000104835	1834.38	0.0772967	0.0613744	1.25943	0.207875	0.241703	0.616717	ENSG00000104835	SARS2
ENSG00000204310	2746.98	0.0773776	0.0618604	1.25084	0.210992	0.24516	0.610551	ENSG00000204310	AGPAT1
ENSG00000188352	5928.98	0.0774199	0.0570914	1.35607	0.175077	0.206107	0.685907	ENSG00000188352	FOCAD
ENSG00000165410	8897.58	0.0774901	0.0528774	1.46547	0.142794	0.170794	0.767527	ENSG00000165410	CFL2
ENSG00000179051	7060.21	0.0775027	0.0527064	1.47046	0.141437	0.169381	0.771136	ENSG00000179051	RCC2
ENSG00000152359	2964.22	0.077623	0.0576376	1.34674	0.178064	0.209369	0.679088	ENSG00000152359	POC5
ENSG00000141642	1644.11	0.077694	0.0693172	1.12085	0.262353	0.299763	0.523223	ENSG00000141642	ELAC1
ENSG00000172239	14473.6	0.0778877	0.0405421	1.92115	0.0547122	0.069934	1.15531	ENSG00000172239	PAIP1
ENSG00000100938	2181.45	0.0783877	0.107071	0.732111	0.464101	0.505298	0.296453	ENSG00000100938	GMPR2
ENSG00000101084	7636.62	0.078577	0.0623165	1.26093	0.207333	0.241113	0.617779	ENSG00000101084	RAB5IF
ENSG00000110107	14194.3	0.0787356	0.0408242	1.92865	0.0537746	0.0688392	1.16216	ENSG00000110107	PRPF19
ENSG00000058729	3850.79	0.0787483	0.0608499	1.29414	0.195617	0.228348	0.641402	ENSG00000058729	RIOK2
ENSG00000110801	11585.4	0.0789602	0.0557071	1.41742	0.156361	0.185714	0.731155	ENSG00000110801	PSMD9
ENSG00000149196	4160.8	0.0795339	0.0633994	1.25449	0.209664	0.243741	0.613071	ENSG00000149196	HIKESHI
ENSG00000167969	13147.8	0.0797463	0.0540928	1.47425	0.140414	0.168304	0.773907	ENSG00000167969	ECI1
ENSG00000145337	5065.92	0.0797711	0.056572	1.41008	0.158516	0.188044	0.72574	ENSG00000145337	PYURF
ENSG00000255072	5065.92	0.0797711	0.056572	1.41008	0.158516	0.188044	0.72574	ENSG00000255072	PIGY
ENSG00000013306	22282	0.0799945	0.0454453	1.76024	0.0783679	0.0978879	1.00927	ENSG00000013306	SLC25A39
ENSG00000104946	1930.63	0.0807119	0.0647534	1.24645	0.212599	0.246858	0.607554	ENSG00000104946	TBC1D17
ENSG00000171148	9687.74	0.080759	0.0431985	1.86948	0.0615556	0.0779046	1.10844	ENSG00000171148	TADA3
ENSG00000035687	5202.89	0.0808371	0.0444936	1.81683	0.0692437	0.0872447	1.05926	ENSG00000035687	ADSS2
ENSG00000125962	2649.02	0.0813752	0.0566243	1.43711	0.150688	0.17951	0.745911	ENSG00000125962	ARMCX5
ENSG00000112367	4385.76	0.081824	0.0505998	1.61708	0.10586	0.129537	0.887605	ENSG00000112367	FIG4
ENSG00000198015	21686.8	0.0819568	0.0453874	1.80572	0.0709628	0.0892482	1.0494	ENSG00000198015	MRPL42
ENSG00000127463	4284.96	0.0820931	0.0499405	1.64382	0.100213	0.122915	0.910395	ENSG00000127463	EMC1
ENSG00000139620	8545.85	0.0826283	0.0538534	1.53432	0.124951	0.151021	0.820962	ENSG00000139620	KANSL2
ENSG00000149809	8047.05	0.0827934	0.0441302	1.87612	0.0606391	0.0769023	1.11406	ENSG00000149809	TM7SF2
ENSG00000166887	5685.82	0.0829526	0.0514021	1.6138	0.106572	0.130337	0.884931	ENSG00000166887	VPS39
ENSG00000136238	39715.3	0.0832599	0.0380378	2.18888	0.0286058	0.038031	1.41986	ENSG00000136238	RAC1
ENSG00000064726	13231.5	0.0833223	0.0456115	1.82678	0.0677326	0.08542	1.06844	ENSG00000064726	BTBD1
ENSG00000112078	12888.9	0.0834001	0.04253	1.96097	0.0498826	0.0642077	1.19241	ENSG00000112078	KCTD20
ENSG00000149136	34058.4	0.083524	0.048355	1.72731	0.0841119	0.104467	0.98102	ENSG00000149136	SSRP1
ENSG00000130821	4710.83	0.0836065	0.0592346	1.41145	0.158113	0.187637	0.726683	ENSG00000130821	SLC6A8
ENSG00000103035	12318.2	0.0836876	0.0394007	2.12401	0.033669	0.0443115	1.35348	ENSG00000103035	PSMD7
ENSG00000102471	11895.6	0.0836877	0.0553931	1.5108	0.130841	0.157691	0.802193	ENSG00000102471	NDFIP2
ENSG00000096717	4158.92	0.083928	0.0524325	1.60069	0.109446	0.13354	0.874388	ENSG00000096717	SIRT1
ENSG00000111684	3788.87	0.0843354	0.0559058	1.50853	0.13142	0.158277	0.800583	ENSG00000111684	LPCAT3
ENSG00000146701	53886.1	0.0845059	0.0422169	2.00171	0.0453163	0.0586523	1.23172	ENSG00000146701	MDH2
ENSG00000129355	3776.85	0.0845449	0.0616971	1.37032	0.170586	0.201273	0.696214	ENSG00000129355	CDKN2D
ENSG00000109065	1285.05	0.0845708	0.0761674	1.11033	0.266858	0.304551	0.51634	ENSG00000109065	NAT9
ENSG00000247596	2507.51	0.0845751	0.0557725	1.51643	0.129411	0.156106	0.80658	ENSG00000247596	TWF2
ENSG00000166471	4545.23	0.0849821	0.0517224	1.64304	0.100374	0.12309	0.909776	ENSG00000166471	TMEM41B
ENSG00000115504	5615.6	0.0851123	0.07853	1.08382	0.278445	0.316446	0.4997	ENSG00000115504	EHBP1
ENSG00000138071	34395.9	0.0853341	0.0455836	1.87203	0.0612018	0.0775147	1.11062	ENSG00000138071	ACTR2
ENSG00000185883	12206.3	0.085456	0.0498373	1.7147	0.0864003	0.107016	0.970551	ENSG00000185883	ATP6V0C
ENSG00000113758	6633.78	0.0854904	0.0504571	1.69432	0.0902052	0.111363	0.953258	ENSG00000113758	DBN1
ENSG00000125458	3296.75	0.0859575	0.0614149	1.39962	0.161627	0.191434	0.717981	ENSG00000125458	NT5C
ENSG00000065457	4187.92	0.086013	0.0546423	1.57411	0.115462	0.140427	0.852549	ENSG00000065457	ADAT1
ENSG00000023287	7437.88	0.0863757	0.0943242	0.915732	0.359807	0.400539	0.397355	ENSG00000023287	RB1CC1
ENSG00000086848	4426.4521350000005	0.0866394	0.0651268	1.33032	0.183413	0.215064	0.667433	ENSG00000086848	ALG9
ENSG00000006451	11072.6	0.0867456	0.0414187	2.09436	0.036228	0.0474497	1.32377	ENSG00000006451	RALA
ENSG00000096080	3771.67	0.0867616	0.0575132	1.50855	0.131414	0.158277	0.800583	ENSG00000096080	MRPS18A
ENSG00000151729	7395.85	0.0867661	0.0499108	1.73842	0.0821366	0.102238	0.990387	ENSG00000151729	SLC25A4
ENSG00000160310	5690.19	0.0870779	0.044633	1.95098	0.0510598	0.0655986	1.18311	ENSG00000160310	PRMT2
ENSG00000121957	7230.9	0.0870893	0.0565589	1.5398	0.123609	0.149586	0.825109	ENSG00000121957	GPSM2
ENSG00000144366	5399.86	0.0871289	0.0508812	1.7124	0.0868228	0.10752	0.968512	ENSG00000144366	GULP1
ENSG00000138363	12917.6	0.0871847	0.0496396	1.75636	0.0790277	0.0986173	1.00605	ENSG00000138363	ATIC
ENSG00000174276	1297.39	0.0873813	0.0848275	1.03011	0.30296	0.341962	0.466022	ENSG00000174276	ZNHIT2
ENSG00000143156	3251.22	0.0874534	0.0607819	1.43881	0.150205	0.178998	0.747152	ENSG00000143156	NME7
ENSG00000186625	4206.43	0.0876576	0.057855	1.51513	0.12974	0.156448	0.805629	ENSG00000186625	KATNA1
ENSG00000108828	7187.29	0.0878801	0.0514573	1.70783	0.0876688	0.108528	0.964459	ENSG00000108828	VAT1
ENSG00000166352	1478.6	0.0879676	0.0712824	1.23407	0.217176	0.251978	0.598638	ENSG00000166352	IFTAP
ENSG00000133026	17526.6	0.0882977	0.0616492	1.43226	0.152069	0.181092	0.742101	ENSG00000133026	MYH10
ENSG00000285920	6027.59	0.088344	0.0647093	1.36524	0.172176	0.202903	0.692712	ENSG00000285920	NA
ENSG00000132522	1177.06	0.0883962	0.0739564	1.19525	0.23199	0.267908	0.572014	ENSG00000132522	GPS2
ENSG00000119396	16756.7	0.0884029	0.0436166	2.02682	0.042681	0.0553785	1.25666	ENSG00000119396	RAB14
ENSG00000157992	4316.36	0.0884524	0.0618374	1.4304	0.152601	0.181654	0.740755	ENSG00000157992	KRTCAP3
ENSG00000185236	9091.97	0.0886595	0.0468619	1.89193	0.0585004	0.0743844	1.12852	ENSG00000185236	RAB11B
ENSG00000214078	6078.3	0.0888451	0.0500247	1.77602	0.0757288	0.0947482	1.02343	ENSG00000214078	CPNE1
ENSG00000221867	4944.28	0.0888955	0.0463445	1.91814	0.0550926	0.0703938	1.15247	ENSG00000221867	MAGEA3
ENSG00000084444	4788.66	0.0889421	0.0563374	1.57874	0.114396	0.139247	0.856215	ENSG00000084444	FAM234B
ENSG00000145425	322984	0.0890552	0.0731436	1.21754	0.223399	0.258647	0.587293	ENSG00000145425	RPS3A
ENSG00000121579	18468.1	0.0890718	0.0415189	2.14533	0.0319266	0.0421818	1.37487	ENSG00000121579	NAA50
ENSG00000205758	3412.77	0.0890872	0.0538977	1.65289	0.0983526	0.120807	0.917907	ENSG00000205758	CRYZL1
ENSG00000165512	3299.96	0.0891737	0.0571026	1.56164	0.118373	0.143761	0.842359	ENSG00000165512	ZNF22
ENSG00000166164	8739.59	0.0892595	0.0602764	1.48084	0.13865	0.166395	0.778861	ENSG00000166164	BRD7
ENSG00000106244	14633.6	0.0892775	0.0525925	1.69753	0.0895964	0.110692	0.955883	ENSG00000106244	PDAP1
ENSG00000111832	9302.57	0.0895361	0.0527862	1.6962	0.0898476	0.110962	0.954824	ENSG00000111832	RWDD1
ENSG00000108523	12586.3	0.089686	0.0675956	1.3268	0.184574	0.216201	0.665142	ENSG00000108523	RNF167
ENSG00000176386	2595.58	0.0897263	0.0583415	1.53795	0.124061	0.150079	0.82368	ENSG00000176386	CDC26
ENSG00000104331	14809.9	0.0898313	0.0504256	1.78146	0.0748369	0.0937357	1.02809	ENSG00000104331	BPNT2
ENSG00000163738	2273.08	0.0899826	0.0604851	1.48768	0.136835	0.16439	0.784123	ENSG00000163738	MTHFD2L
ENSG00000130640	5961.88	0.0903283	0.054933	1.64433	0.100107	0.122807	0.910777	ENSG00000130640	TUBGCP2
ENSG00000112237	12534.5	0.0903452	0.0472512	1.91202	0.0558734	0.0712709	1.14709	ENSG00000112237	CCNC
ENSG00000134014	5707.7	0.0904607	0.0525613	1.72105	0.0852413	0.105754	0.975703	ENSG00000134014	ELP3
ENSG00000161542	5108.56	0.0904852	0.0508322	1.78008	0.0750636	0.0939851	1.02694	ENSG00000161542	PRPSAP1
ENSG00000204469	13345.7	0.0905065	0.0580455	1.55923	0.118941	0.144399	0.840435	ENSG00000204469	PRRC2A
ENSG00000198700	15535.7	0.0905666	0.0656592	1.37934	0.167789	0.198111	0.703092	ENSG00000198700	IPO9
ENSG00000181666	3475.9	0.0910019	0.0623872	1.45866	0.144658	0.172781	0.762503	ENSG00000181666	ZNF875
ENSG00000113658	8968.23	0.0911178	0.0655326	1.39042	0.164401	0.194347	0.711422	ENSG00000113658	SMAD5
ENSG00000105258	5061.62	0.0912358	0.0807727	1.12954	0.258671	0.296004	0.528702	ENSG00000105258	POLR2I
ENSG00000121851	2928.62	0.0913112	0.058088	1.57195	0.115963	0.140986	0.850824	ENSG00000121851	POLR3GL
ENSG00000135845	3245.89	0.0914555	0.0594125	1.53933	0.123723	0.149697	0.824786	ENSG00000135845	PIGC
ENSG00000137500	8649.43	0.0915508	0.0581887	1.57334	0.115639	0.140617	0.851961	ENSG00000137500	CCDC90B
ENSG00000149658	4352.94	0.0918521	0.0709755	1.29414	0.195618	0.228348	0.641402	ENSG00000149658	YTHDF1
ENSG00000285292	2447.14	0.0918996	0.0725284	1.26708	0.205125	0.23871	0.62213	ENSG00000285292	ABCF2-H2BK1
ENSG00000175376	2432.96	0.0919361	0.0568671	1.61668	0.105946	0.129619	0.88733	ENSG00000175376	EIF1AD
ENSG00000126062	4660.21	0.0921655	0.0574239	1.605	0.108494	0.132498	0.87779	ENSG00000126062	TMEM115
ENSG00000010270	13595.1	0.0922672	0.0540385	1.70743	0.0877415	0.108598	0.964178	ENSG00000010270	STARD3NL
ENSG00000153443	1563.69	0.0923794	0.0718208	1.28625	0.198356	0.231347	0.635735	ENSG00000153443	UBALD1
ENSG00000243725	3230.37	0.0924306	0.0516499	1.78956	0.0735245	0.092228	1.03514	ENSG00000243725	TTC4
ENSG00000065978	79066.1	0.0924613	0.043382	2.13133	0.0330619	0.0435887	1.36063	ENSG00000065978	YBX1
ENSG00000105427	686.599	0.0924658	0.110747	0.83493	0.403757	0.444872	0.351765	ENSG00000105427	CNFN
ENSG00000169372	2099.32	0.0924981	0.0657366	1.4071	0.159397	0.189024	0.723484	ENSG00000169372	CRADD
ENSG00000239264	17973.9	0.0928112	0.0489381	1.8965	0.0578938	0.0736373	1.1329	ENSG00000239264	TXNDC5
ENSG00000163714	15661.9	0.0928215	0.072651	1.27763	0.201378	0.234671	0.629541	ENSG00000163714	U2SURP
ENSG00000183258	5703.11	0.0929352	0.0529245	1.756	0.0790892	0.0986619	1.00585	ENSG00000183258	DDX41
ENSG00000213523	4205.59	0.0934245	0.0668452	1.39762	0.162226	0.191976	0.716754	ENSG00000213523	SRA1
ENSG00000148248	8663.03	0.0935585	0.050337	1.85864	0.0630777	0.0797568	1.09823	ENSG00000148248	SURF4
ENSG00000266028	4982.5	0.0937584	0.0635513	1.47532	0.140127	0.168019	0.774642	ENSG00000266028	SRGAP2
ENSG00000254999	21818.3	0.0938741	0.0543092	1.72851	0.0838963	0.104219	0.982055	ENSG00000254999	BRK1
ENSG00000134049	10936.3	0.0941301	0.0477999	1.96925	0.0489238	0.0630333	1.20043	ENSG00000134049	IER3IP1
ENSG00000092978	4438.49	0.0942472	0.0493612	1.90934	0.0562183	0.0716569	1.14474	ENSG00000092978	GPATCH2
ENSG00000173653	1526.05	0.0944423	0.0726306	1.30031	0.193495	0.226066	0.645765	ENSG00000173653	RCE1
ENSG00000168066	13346	0.0946003	0.0526156	1.79795	0.0721847	0.0906311	1.04272	ENSG00000168066	SF1
ENSG00000040341	6105.96	0.0946327	0.0489266	1.93418	0.0530913	0.0680414	1.16723	ENSG00000040341	STAU2
ENSG00000132670	8616.15	0.0947285	0.0553801	1.71052	0.0871704	0.107931	0.966856	ENSG00000132670	PTPRA
ENSG00000182154	7746.03	0.0949165	0.0658894	1.44054	0.149714	0.178506	0.748348	ENSG00000182154	MRPL41
ENSG00000072609	3138.26	0.0950209	0.051017	1.86253	0.0625278	0.0791057	1.10179	ENSG00000072609	CHFR
ENSG00000242372	9351.41	0.0950747	0.0553302	1.71831	0.0857394	0.106298	0.973473	ENSG00000242372	EIF6
ENSG00000162755	3444.45	0.0953785	0.0723807	1.31773	0.187593	0.219548	0.658471	ENSG00000162755	KLHDC9
ENSG00000100401	10298.7	0.0954252	0.0464956	2.05235	0.0401355	0.0522854	1.28162	ENSG00000100401	RANGAP1
ENSG00000156026	2923.6	0.0956647	0.0563612	1.69735	0.0896305	0.110714	0.955796	ENSG00000156026	MCU
ENSG00000145945	1842.56	0.0957357	0.0620446	1.54301	0.122828	0.148746	0.827555	ENSG00000145945	FAM50B
ENSG00000164111	28237.8	0.0959538	0.0503817	1.90454	0.0568402	0.0723953	1.14029	ENSG00000164111	ANXA5
ENSG00000109911	4209.24	0.0960096	0.0632286	1.51845	0.1289	0.155601	0.807987	ENSG00000109911	ELP4
ENSG00000110911	12844.6	0.0966141	0.0434478	2.22368	0.02617	0.034943	1.45664	ENSG00000110911	SLC11A2
ENSG00000121741	6046.37	0.0966975	0.0621363	1.55622	0.119657	0.145139	0.838217	ENSG00000121741	ZMYM2
ENSG00000062650	7441.26	0.0967496	0.0668981	1.44622	0.148115	0.176723	0.752706	ENSG00000062650	WAPL
ENSG00000172062	3447.08	0.096782	0.0637587	1.51794	0.129029	0.155729	0.807631	ENSG00000172062	SMN1
ENSG00000100030	17218	0.0969708	0.042271	2.29403	0.0217888	0.0293818	1.53192	ENSG00000100030	MAPK1
ENSG00000110711	3662.11	0.0971861	0.0517368	1.87847	0.0603169	0.076508	1.11629	ENSG00000110711	AIP
ENSG00000102753	4032.28	0.0974361	0.0484359	2.01165	0.0442566	0.0573244	1.24166	ENSG00000102753	KPNA3
ENSG00000127774	4015.71	0.0974569	0.0639432	1.52412	0.12748	0.153941	0.812647	ENSG00000127774	EMC6
ENSG00000162444	1190.53	0.097691	0.085102	1.14793	0.250998	0.288145	0.540388	ENSG00000162444	RBP7
ENSG00000172270	62214.3	0.0978648	0.0442936	2.20946	0.0271428	0.036185	1.44147	ENSG00000172270	BSG
ENSG00000171159	4233.08	0.0979171	0.070029	1.39824	0.162042	0.191839	0.717063	ENSG00000171159	BBLN
ENSG00000145740	9005.77	0.0980089	0.046321	2.11586	0.0343566	0.0451903	1.34496	ENSG00000145740	SLC30A5
ENSG00000148719	3968.65	0.0983868	0.0514523	1.91219	0.0558513	0.071256	1.14718	ENSG00000148719	DNAJB12
ENSG00000103502	8860.17	0.0987668	0.0470971	2.09709	0.0359858	0.047178	1.32626	ENSG00000103502	CDIPT
ENSG00000134602	5012.13	0.0993412	0.0520122	1.90996	0.0561385	0.0715821	1.1452	ENSG00000134602	STK26
ENSG00000198406	3305.3	0.0999222	0.0678404	1.4729	0.140777	0.16868	0.772938	ENSG00000198406	NA
ENSG00000101346	6968.49	0.100021	0.0561398	1.78163	0.074809	0.0937181	1.02818	ENSG00000101346	POFUT1
ENSG00000104412	5267.37	0.10003	0.0493523	2.02685	0.0426773	0.0553785	1.25666	ENSG00000104412	EMC2
ENSG00000178982	11416.8	0.100032	0.050172	1.99379	0.0461755	0.0596847	1.22414	ENSG00000178982	EIF3K
ENSG00000104884	3171.6	0.10007	0.0822877	1.2161	0.223948	0.259238	0.586301	ENSG00000104884	ERCC2
ENSG00000132612	9073.36	0.100122	0.043885	2.28147	0.0225204	0.0303322	1.5181	ENSG00000132612	VPS4A
ENSG00000109472	15197.2	0.100266	0.0453722	2.20985	0.0271155	0.0361558	1.44182	ENSG00000109472	CPE
ENSG00000117472	1589.5	0.100561	0.0815082	1.23375	0.217296	0.252053	0.598508	ENSG00000117472	TSPAN1
ENSG00000137714	3767.96	0.100604	0.0524415	1.9184	0.0550607	0.0703663	1.15264	ENSG00000137714	FDX1
ENSG00000198522	7211.02	0.100873	0.0497607	2.02716	0.042646	0.0553648	1.25677	ENSG00000198522	GPN1
ENSG00000186501	2870.99	0.101035	0.0583838	1.73054	0.0835342	0.103826	0.983695	ENSG00000186501	TMEM222
ENSG00000105723	7779.79	0.101385	0.0533443	1.90058	0.0573565	0.0729983	1.13669	ENSG00000105723	GSK3A
ENSG00000196975	9884.7	0.101411	0.050387	2.01265	0.0441515	0.0571991	1.24261	ENSG00000196975	ANXA4
ENSG00000131149	10106.3	0.101574	0.0755644	1.3442	0.178884	0.210188	0.677392	ENSG00000131149	GSE1
ENSG00000198087	17288.4	0.101946	0.0787354	1.2948	0.195391	0.228163	0.641755	ENSG00000198087	CD2AP
ENSG00000128524	15461.9	0.102091	0.0510042	2.00161	0.0453268	0.0586546	1.2317	ENSG00000128524	ATP6V1F
ENSG00000062582	10127.9	0.102268	0.0525006	1.94793	0.0514228	0.0660347	1.18023	ENSG00000062582	MRPS24
ENSG00000138592	4780.48	0.10229	0.0795666	1.28559	0.198586	0.231575	0.635308	ENSG00000138592	USP8
ENSG00000125991	23114.6	0.102315	0.0424338	2.41117	0.0159015	0.0218461	1.66063	ENSG00000125991	ERGIC3
ENSG00000135241	7616.97	0.102363	0.043838	2.33503	0.0195421	0.0265047	1.57668	ENSG00000135241	PNPLA8
ENSG00000122390	5070	0.102921	0.0735774	1.39882	0.161868	0.191685	0.717411	ENSG00000122390	NAA60
ENSG00000084070	4450.74	0.102934	0.061381	1.67698	0.0935469	0.115238	0.938405	ENSG00000084070	SMAP2
ENSG00000152464	1752.51	0.102945	0.0669824	1.53689	0.124321	0.150335	0.82294	ENSG00000152464	RPP38
ENSG00000143207	7310.78	0.102949	0.0491531	2.09446	0.0362189	0.047447	1.32379	ENSG00000143207	COP1
ENSG00000148335	2620.22	0.102958	0.0570062	1.80608	0.0709065	0.089224	1.04952	ENSG00000148335	NTMT1
ENSG00000166946	8772.2	0.103078	0.0496	2.07819	0.0376915	0.0492337	1.30774	ENSG00000166946	CCNDBP1
ENSG00000205707	5557.79	0.103266	0.0532963	1.93758	0.0526739	0.0675319	1.17049	ENSG00000205707	ETFRF1
ENSG00000122203	19598.9	0.103286	0.0394881	2.61563	0.00890623	0.0126395	1.89827	ENSG00000122203	KIAA1191
ENSG00000145781	4816.65	0.103332	0.061553	1.67875	0.0932008	0.114832	0.939936	ENSG00000145781	COMMD10
ENSG00000134748	9036.1	0.103667	0.0538633	1.92463	0.0542757	0.0694022	1.15863	ENSG00000134748	PRPF38A
ENSG00000147804	1117.95	0.103674	0.0746331	1.38912	0.164797	0.194781	0.710452	ENSG00000147804	SLC39A4
ENSG00000139644	233739	0.103814	0.0455597	2.27864	0.0226886	0.0305466	1.51504	ENSG00000139644	TMBIM6
ENSG00000178078	2017.02	0.10385	0.061528	1.68785	0.0914392	0.112805	0.947672	ENSG00000178078	STAP2
ENSG00000164091	18918.652290000002	0.10386	0.0475524	2.18411	0.028954	0.0384714	1.41486	ENSG00000164091	WDR82
ENSG00000169062	3323.58	0.104094	0.0658144	1.58163	0.113734	0.138523	0.858478	ENSG00000169062	UPF3A
ENSG00000170604	6160.79	0.104258	0.0559382	1.86381	0.0623479	0.0788928	1.10296	ENSG00000170604	IRF2BP1
ENSG00000188706	8706.72	0.104269	0.0456154	2.28583	0.0222644	0.0299994	1.52289	ENSG00000188706	ZDHHC9
ENSG00000185049	4358.43	0.104481	0.0483957	2.15888	0.0308591	0.0408367	1.38895	ENSG00000185049	NELFA
ENSG00000154767	5713.69	0.104616	0.0701435	1.49146	0.13584	0.163282	0.787061	ENSG00000154767	XPC
ENSG00000125817	7128.97	0.104673	0.0548367	1.90881	0.056286	0.0717299	1.1443	ENSG00000125817	CENPB
ENSG00000167553	50877.3	0.10493	0.0503642	2.08343	0.0372123	0.0486357	1.31304	ENSG00000167553	TUBA1C
ENSG00000229117	631203	0.104966	0.0551672	1.90268	0.0570821	0.0726761	1.13861	ENSG00000229117	RPL41
ENSG00000141756	6689.58	0.105072	0.0513545	2.04601	0.0407551	0.0530621	1.27522	ENSG00000141756	FKBP10
ENSG00000122359	9090.56	0.105135	0.0519179	2.02503	0.0428638	0.0555945	1.25497	ENSG00000122359	ANXA11
ENSG00000013583	2986.12	0.105281	0.0510942	2.06054	0.0393472	0.0513077	1.28982	ENSG00000013583	HEBP1
ENSG00000163281	4528.4	0.105298	0.0493808	2.13236	0.0329772	0.0434863	1.36165	ENSG00000163281	GNPDA2
ENSG00000213563	6976.05	0.105377	0.0557363	1.89063	0.0586739	0.074591	1.12731	ENSG00000213563	C8orf82
ENSG00000132824	17728.4	0.105537	0.0500006	2.11071	0.0347974	0.0457082	1.34001	ENSG00000132824	SERINC3
ENSG00000204394	7458.58	0.105608	0.0444903	2.37374	0.0176089	0.0240215	1.6194	ENSG00000204394	VARS1
ENSG00000128891	2409.57	0.105768	0.0694539	1.52286	0.127795	0.154294	0.811652	ENSG00000128891	CCDC32
ENSG00000159348	6699.5	0.105907	0.0529189	2.00131	0.0453591	0.0586852	1.23147	ENSG00000159348	CYB5R1
ENSG00000151135	5325.44	0.105952	0.0554764	1.90986	0.0561513	0.0715851	1.14518	ENSG00000151135	TMEM263
ENSG00000115275	4978.03	0.106406	0.0487883	2.18096	0.029186	0.0387645	1.41157	ENSG00000115275	MOGS
ENSG00000135341	6551.23	0.106433	0.058943	1.8057	0.0709651	0.0892482	1.0494	ENSG00000135341	MAP3K7
ENSG00000184939	4158.06	0.106661	0.0550206	1.93857	0.0525536	0.0674031	1.17132	ENSG00000184939	ZFP90
ENSG00000138757	26291.4	0.106772	0.0414739	2.57444	0.0100403	0.0141485	1.84929	ENSG00000138757	G3BP2
ENSG00000004478	30239.6	0.106872	0.0446884	2.3915	0.0167798	0.0229858	1.63854	ENSG00000004478	FKBP4
ENSG00000146833	4357.05	0.107306	0.0649448	1.65226	0.0984809	0.120943	0.917419	ENSG00000146833	TRIM4
ENSG00000162244	159943	0.107842	0.0670233	1.60902	0.107611	0.131538	0.880949	ENSG00000162244	RPL29
ENSG00000131115	2400.58	0.108028	0.0640757	1.68595	0.0918052	0.113176	0.946244	ENSG00000131115	ZNF227
ENSG00000153989	11839	0.108215	0.0397993	2.71902	0.00654761	0.00943006	2.02549	ENSG00000153989	NUS1
ENSG00000111057	30454.6	0.108217	0.0417827	2.59	0.00959756	0.0135639	1.86761	ENSG00000111057	KRT18
ENSG00000149806	53055.6	0.108281	0.0557136	1.94352	0.0519531	0.0666581	1.17615	ENSG00000149806	FAU
ENSG00000070950	4544.52	0.108302	0.0556221	1.9471	0.0515227	0.0661433	1.17951	ENSG00000070950	RAD18
ENSG00000007520	3126.55	0.108317	0.0600406	1.80406	0.0712213	0.0895295	1.04803	ENSG00000007520	TSR3
ENSG00000183172	6741.94	0.108347	0.0587942	1.84282	0.0653559	0.0824992	1.08355	ENSG00000183172	SMDT1
ENSG00000198131	3284.47	0.108567	0.0638479	1.7004	0.0890564	0.110125	0.958113	ENSG00000198131	ZNF544
ENSG00000144043	5140.48	0.108852	0.0564472	1.92838	0.0538077	0.0688686	1.16198	ENSG00000144043	TEX261
ENSG00000156256	4244.62	0.108954	0.0533664	2.04162	0.0411889	0.053555	1.2712	ENSG00000156256	USP16
ENSG00000180448	2083.6	0.109141	0.0633125	1.72384	0.0847367	0.105186	0.978044	ENSG00000180448	ARHGAP45
ENSG00000083168	9236.63	0.109357	0.0665998	1.642	0.10059	0.123333	0.90892	ENSG00000083168	KAT6A
ENSG00000055211	7488.23	0.109373	0.0481047	2.27365	0.0229872	0.0308936	1.51013	ENSG00000055211	GINM1
ENSG00000071994	8965.94	0.109471	0.045474	2.40733	0.0160694	0.022058934999999998	1.65642	ENSG00000071994	PDCD2
ENSG00000146576	2422.5	0.109517	0.0606429	1.80593	0.0709297	0.0892366	1.04946	ENSG00000146576	INTS15
ENSG00000101126	8933.4	0.109568	0.0690666	1.58641	0.112646	0.137311	0.862293	ENSG00000101126	ADNP
ENSG00000169032	6793.98	0.109675	0.0504153	2.17543	0.029598	0.0392733	1.4059	ENSG00000169032	MAP2K1
ENSG00000176014	6998.65	0.109712	0.0491705	2.23126	0.025664146999999998	0.0343351	1.46426	ENSG00000176014	TUBB6
ENSG00000075914	3505.46	0.109714	0.053388	2.05504	0.0398754	0.0519765	1.28419	ENSG00000075914	EXOSC7
ENSG00000171723	4055.47	0.109915	0.0715157	1.53693	0.124311	0.150335	0.82294	ENSG00000171723	GPHN
ENSG00000102024	25494	0.109916	0.04014	2.73831	0.00617565	0.00892082	2.0496	ENSG00000102024	PLS3
ENSG00000083544	3209.06	0.110004	0.0654345	1.68114	0.0927361	0.114301	0.94195	ENSG00000083544	TDRD3
ENSG00000265808	9474.28	0.110258	0.042061	2.62139	0.0087573	0.0124333	1.90541	ENSG00000265808	SEC22B
ENSG00000139624	4767.99	0.110414	0.0558393	1.97736	0.048001485000000003	0.0619389	1.20804	ENSG00000139624	CERS5
ENSG00000051128	1127.27	0.110711	0.0734669	1.50695	0.131823	0.158706	0.799407	ENSG00000051128	HOMER3
ENSG00000149182	4988.82	0.110914	0.0588617	1.88432	0.0595214	0.0755695	1.12165	ENSG00000149182	ARFGAP2
ENSG00000114316	3724.21	0.11093	0.0570431	1.94466	0.0518155	0.0664942	1.17722	ENSG00000114316	USP4
ENSG00000184281	1717.94	0.111043	0.08321	1.3345	0.182041	0.213565	0.670469	ENSG00000184281	TSSC4
ENSG00000181915	3717.87	0.111082	0.052207	2.12772	0.0333603	0.0439308	1.35723	ENSG00000181915	ADO
ENSG00000130305	3229.13	0.111569	0.0578617	1.92821	0.0538296	0.0688836	1.16188	ENSG00000130305	NSUN5
ENSG00000163463	11776	0.111622	0.0529849	2.10667	0.0351465	0.0461399	1.33592	ENSG00000163463	KRTCAP2
ENSG00000142669	12415.8	0.111724	0.0501026	2.2299	0.0257538	0.0344335	1.46302	ENSG00000142669	SH3BGRL3
ENSG00000157259	6176.07	0.111866	0.049279	2.27006	0.0232037	0.0311784	1.50615	ENSG00000157259	GATAD1
ENSG00000117523	15316.1	0.112129	0.178443	0.628374	0.529759	0.570206	0.243968	ENSG00000117523	PRRC2C
ENSG00000155097	6612.37	0.112217	0.053687	2.0902	0.0365997	0.0479089	1.31958	ENSG00000155097	ATP6V1C1
ENSG00000154719	4962.33	0.112234	0.0596135	1.88269	0.0597423	0.0757933	1.12037	ENSG00000154719	MRPL39
ENSG00000134452	3713.45	0.112591	0.0597972	1.88289	0.0597152	0.0757779	1.12046	ENSG00000134452	FBH1
ENSG00000167978	20654.7	0.112842	0.0711329	1.58636	0.112658	0.137311	0.862293	ENSG00000167978	SRRM2
ENSG00000156787	3224.56	0.113661	0.0610628	1.86138	0.0626908	0.0792971	1.10074	ENSG00000156787	TBC1D31
ENSG00000165272	4198.94	0.113716	0.0548032	2.0749798250000002	0.0379884	0.0495929	1.30458	ENSG00000165272	AQP3
ENSG00000130669	10105.5	0.113745	0.0588717	1.93208	0.0533501	0.0683473	1.16528	ENSG00000130669	PAK4
ENSG00000122257	8069.21	0.113859	0.0658461	1.72917	0.0837781	0.10411	0.982509	ENSG00000122257	RBBP6
ENSG00000141295	1272.74	0.113898	0.0794659	1.4333	0.151772	0.18077	0.742874	ENSG00000141295	SCRN2
ENSG00000121022	9116.96	0.114144	0.0425722	2.68119	0.00733601	0.010501	1.97877	ENSG00000121022	COPS5
ENSG00000004975	6089.77	0.114316	0.0506783	2.25571	0.0240886	0.0323186	1.49055	ENSG00000004975	DVL2
ENSG00000167220	5681.19	0.11437	0.0547266	2.08985	0.0366312	0.0479408	1.31929	ENSG00000167220	HDHD2
ENSG00000121749	10199.3	0.114532	0.0400687	2.85839	0.00425798	0.0062707	2.20268	ENSG00000121749	TBC1D15
ENSG00000079999	5733.18	0.114712	0.0567099	2.02279	0.0430952	0.0558733	1.2528	ENSG00000079999	KEAP1
ENSG00000166908	9652.07	0.114753	0.0415886	2.75925	0.0057935	0.00839737	2.07586	ENSG00000166908	PIP4K2C
ENSG00000127948	7382	0.114765	0.0478049	2.40069	0.0163642	0.0224364	1.64905	ENSG00000127948	POR
ENSG00000092140	4557.5	0.115008	0.0484514	2.37367	0.0176122	0.0240215	1.6194	ENSG00000092140	G2E3
ENSG00000088451	2709.47	0.115028	0.0560338	2.05283	0.0400889	0.0522347	1.28204	ENSG00000088451	TGDS
ENSG00000121775	1648.16	0.115178	0.0690687	1.66759	0.0953968	0.117389	0.930373	ENSG00000121775	TMEM39B
ENSG00000095787	18560.5	0.115488	0.0574295	2.01096	0.0443302	0.0574087	1.24102	ENSG00000095787	WAC
ENSG00000159111	4457.39	0.115597	0.0538328	2.14733	0.0317667	0.041987	1.37689	ENSG00000159111	MRPL10
ENSG00000078304	18793.8	0.115656	0.0403471	2.86654	0.00414988	0.0061168	2.21348	ENSG00000078304	PPP2R5C
ENSG00000107281	8030.2	0.115701	0.0580105	1.99448	0.0460996	0.0595979	1.22477	ENSG00000107281	NPDC1
ENSG00000004866	6576.04	0.115799	0.0508906	2.27544	0.0228793	0.0307718	1.51185	ENSG00000004866	ST7
ENSG00000159363	4829.05	0.115807	0.0644464	1.79696	0.0723426	0.0908125	1.04185	ENSG00000159363	ATP13A2
ENSG00000109685	17181.7	0.115817	0.0708274	1.63521	0.102005	0.125023	0.903011	ENSG00000109685	NSD2
ENSG00000198858	3619.85	0.11582	0.060702	1.908	0.056391	0.0718501	1.14357	ENSG00000198858	R3HDM4
ENSG00000164331	3690.17	0.115849	0.0510745	2.26824	0.0233145	0.031321	1.50416	ENSG00000164331	ANKRA2
ENSG00000170881	5676.61	0.115919	0.0570173	2.03306	0.042047	0.0546289	1.26258	ENSG00000170881	RNF139
ENSG00000120616	3645.25	0.115992	0.0611337	1.89735	0.0577815	0.0735116	1.13364	ENSG00000120616	EPC1
ENSG00000109083	1630.32	0.116019	0.0767797	1.51106	0.130773	0.157638	0.802339	ENSG00000109083	IFT20
ENSG00000001036	6708.75	0.116028	0.0491982	2.35838	0.0183551	0.0249646	1.60268	ENSG00000001036	FUCA2
ENSG00000164975	5246.62	0.116257	0.0492739	2.35941	0.018304	0.0249051	1.60371	ENSG00000164975	SNAPC3
ENSG00000151466	2445.67	0.116413	0.0746872	1.55867	0.119075	0.14451	0.840101	ENSG00000151466	SCLT1
ENSG00000167792	12364.6	0.116506	0.0440664	2.64387	0.0081965	0.0116786	1.93261	ENSG00000167792	NDUFV1
ENSG00000148688	3666.53	0.116629	0.0574136	2.03137	0.0422171	0.0548289	1.26099	ENSG00000148688	RPP30
ENSG00000115286	3977.34	0.116894	0.056104	2.08353	0.0372031	0.0486331	1.31307	ENSG00000115286	NDUFS7
ENSG00000165644	1992.1	0.11718	0.0695044	1.68594	0.091807	0.113176	0.946244	ENSG00000165644	COMTD1
ENSG00000062716	10261.4	0.117244	0.0480684	2.43911	0.0147234	0.0202974	1.69256	ENSG00000062716	VMP1
ENSG00000164708	5277.03	0.117405	0.0616192	1.90533	0.056737	0.0722775	1.141	ENSG00000164708	PGAM2
ENSG00000088205	7251.85	0.117501	0.0540521	2.17384	0.0297172	0.039416	1.40433	ENSG00000088205	DDX18
ENSG00000063854	5682.9	0.117628	0.0498257	2.3608	0.0182357	0.0248269	1.60508	ENSG00000063854	HAGH
ENSG00000137267	1736.65	0.117704	0.0655102	1.79672	0.0723795	0.090842	1.04171	ENSG00000137267	TUBB2A
ENSG00000129083	23355.5	0.117898	0.0416514	2.83059	0.00464621	0.00682173	2.16611	ENSG00000129083	COPB1
ENSG00000196387	4283.06	0.118099	0.0559433	2.11105	0.034768	0.0456784	1.34029	ENSG00000196387	ZNF140
ENSG00000070785	3030.55	0.118133	0.0522968	2.25889	0.0238901	0.0320627	1.494	ENSG00000070785	EIF2B3
ENSG00000002822	2334.7	0.118151	0.0612541	1.92887	0.0537473	0.0688302	1.16222	ENSG00000002822	MAD1L1
ENSG00000124596	4394.12	0.118387	0.0544623	2.17375	0.0297242	0.0394176	1.40431	ENSG00000124596	OARD1
ENSG00000067836	2225.52	0.118537	0.0601398	1.97102	0.0487213	0.0628017	1.20203	ENSG00000067836	ROGDI
ENSG00000082996	9196.03	0.11921	0.0480056	2.48324	0.0130192	0.0180615	1.74325	ENSG00000082996	RNF13
ENSG00000158796	5400.34	0.119494	0.0500975	2.38524	0.017068	0.0233448	1.63181	ENSG00000158796	DEDD
ENSG00000141994	2392.56	0.119514	0.0566618	2.10926	0.0349224	0.0458546	1.33862	ENSG00000141994	DUS3L
ENSG00000110917	26439.1	0.119767	0.0625711	1.9141	0.055608	0.0709989	1.14875	ENSG00000110917	MLEC
ENSG00000135390	47764.5	0.119895	0.0537562	2.23034	0.0257247	0.0344093	1.46332	ENSG00000135390	ATP5MC2
ENSG00000144028	24712.3	0.120199	0.0627017	1.917	0.055238	0.0705531	1.15148	ENSG00000144028	SNRNP200
ENSG00000196507	1278.04	0.120287	0.0700991	1.71595	0.0861712	0.106771	0.971546	ENSG00000196507	TCEAL3
ENSG00000110925	22084.2	0.120598	0.0553554	2.17861	0.0293608	0.0389661	1.40931	ENSG00000110925	CSRNP2
ENSG00000107625	8923.95	0.120655	0.0424048	2.84532	0.0044367	0.00652823	2.1852	ENSG00000107625	DDX50
ENSG00000145741	73202.5	0.120695	0.0457831	2.63623	0.00838337	0.0119224	1.92364	ENSG00000145741	BTF3
ENSG00000168040	2064.71	0.121141	0.0594567	2.03747	0.0416026	0.0540723	1.26703	ENSG00000168040	FADD
ENSG00000134313	8327.06	0.12136	0.0714212	1.69922	0.0892779	0.110359	0.957192	ENSG00000134313	KIDINS220
ENSG00000125753	3635.54	0.121555	0.0501804	2.42235	0.0154204	0.0212109	1.67344	ENSG00000125753	VASP
ENSG00000012232	6133.14	0.12173	0.058874	2.06763	0.0386751	0.0504506	1.29713	ENSG00000012232	EXTL3
ENSG00000137200	3555.14	0.121775	0.0600947	2.02638	0.0427257	0.055426	1.25629	ENSG00000137200	CMTR1
ENSG00000258289	8612.91	0.12182	0.047523	2.56339	0.0103654	0.0145794	1.83626	ENSG00000258289	CHURC1
ENSG00000119777	3438.9	0.121982	0.0554056	2.20162	0.0276921	0.0368884	1.43311	ENSG00000119777	TMEM214
ENSG00000115073	3627.44	0.122032	0.053491	2.28136	0.0225273	0.0303355	1.51805	ENSG00000115073	ACTR1B
ENSG00000064545	2066.94	0.122187	0.0596407	2.04872	0.0404894	0.0527262	1.27797	ENSG00000064545	TMEM161A
ENSG00000087460	63409.4	0.122199	0.0406194	3.0084	0.00262631	0.00395518	2.40283	ENSG00000087460	GNAS
ENSG00000100084	3508.52	0.122207	0.0875493	1.39586	0.162757	0.192537	0.715486	ENSG00000100084	HIRA
ENSG00000066777	8312.83	0.122472	0.0671789	1.82308	0.068292	0.0860935	1.06503	ENSG00000066777	ARFGEF1
ENSG00000140280	1609.18	0.122551	0.0673872	1.8186	0.0689722	0.086935	1.06081	ENSG00000140280	LYSMD2
ENSG00000096384	152267	0.122692	0.043677	2.80908	0.0049684	0.00726809	2.13858	ENSG00000096384	HSP90AB1
ENSG00000124783	16028.8	0.122717	0.0551446	2.22536	0.0260572	0.0348129	1.45826	ENSG00000124783	SSR1
ENSG00000138069	19631.3	0.122851	0.0400369	3.06843	0.00215187	0.00328045	2.48407	ENSG00000138069	RAB1A
ENSG00000124226	6914.59	0.122863	0.0637752	1.9265	0.0540418	0.0691292	1.16034	ENSG00000124226	RNF114
ENSG00000144381	141054	0.122949	0.0387764	3.17073	0.00152059	0.0023563	2.62777	ENSG00000144381	HSPD1
ENSG00000166925	3821.46	0.122988	0.0551084	2.23175	0.0256315	0.0342981	1.46473	ENSG00000166925	TSC22D4
ENSG00000162980	2991.49	0.123095	0.0702305	1.75273	0.0796491	0.0993238	1.00295	ENSG00000162980	ARL5A
ENSG00000187109	121666	0.123509	0.0367115	3.36431	7.67341e-4	0.00123032	2.90998	ENSG00000187109	NAP1L1
ENSG00000149292	2017.36	0.123514	0.0859397	1.43722	0.150656	0.179503	0.745928	ENSG00000149292	TTC12
ENSG00000185591	11191.9	0.123544	0.0611162	2.02146	0.0432323	0.0560403	1.2515	ENSG00000185591	SP1
ENSG00000123395	4839.21	0.12408	0.0582414	2.13044	0.0331355	0.0436772	1.35975	ENSG00000123395	ATG101
ENSG00000106682	42926.5	0.124679	0.0464373	2.68489	0.00725531	0.0103986	1.98302	ENSG00000106682	EIF4H
ENSG00000115464	7561.11	0.124693	0.0807527	1.54413	0.122557	0.148471	0.828358	ENSG00000115464	USP34
ENSG00000149187	7275.01	0.124696	0.0624459	1.99686	0.0458408	0.0592833	1.22707	ENSG00000149187	CELF1
ENSG00000197956	3141	0.124882	0.0682455	1.82989	0.0672666	0.0848638	1.07128	ENSG00000197956	S100A6
ENSG00000138802	6575.78	0.125067	0.0621384	2.01272	0.0441444	0.0571991	1.24261	ENSG00000138802	SEC24B
ENSG00000105063	5828.93	0.125306	0.0514364	2.43614	0.0148451	0.0204527	1.68925	ENSG00000105063	PPP6R1
ENSG00000198040	3750.7	0.125314	0.0757461	1.6544	0.0980462	0.120474	0.919105	ENSG00000198040	ZNF84
ENSG00000177105	1521.18	0.125393	0.070376	1.78176	0.0747885	0.0937097	1.02822	ENSG00000177105	RHOG
ENSG00000198663	9027.71	0.125425	0.0597555	2.09896	0.0358201	0.0469788	1.3281	ENSG00000198663	C6orf89
ENSG00000140367	5196.69	0.125584	0.0508848	2.46802	0.0135864	0.0187985	1.72588	ENSG00000140367	UBE2Q2
ENSG00000138029	13226	0.125879	0.0393404	3.19973	0.00137555	0.00213838	2.66991	ENSG00000138029	HADHB
ENSG00000167004	46016.2	0.125883	0.0453414	2.77633	0.00549765	0.00799926	2.09695	ENSG00000167004	PDIA3
ENSG00000111144	13461.9	0.126269	0.0408096	3.0941	0.00197409	0.00302252	2.51963	ENSG00000111144	LTA4H
ENSG00000178307	2542.87	0.126324	0.0535665	2.35827	0.0183606	0.024967	1.60263	ENSG00000178307	TMEM11
ENSG00000198918	122923	0.126399	0.0661377	1.91115	0.0559849	0.0713996	1.1463	ENSG00000198918	RPL39
ENSG00000143379	5696.41	0.126433	0.0491882	2.5704	0.0101582	0.0143057	1.84449	ENSG00000143379	SETDB1
ENSG00000057935	2196.65	0.126845	0.062111	2.04223	0.041129	0.0534874	1.27175	ENSG00000057935	MTA3
ENSG00000101391	2452.88	0.126853	0.0588799	2.15444	0.0312058	0.0412615	1.38445	ENSG00000101391	CDK5RAP1
ENSG00000213189	143.712	0.12686	0.239212	0.530325	0.595886	0.633158	0.198488	ENSG00000213189	NA
ENSG00000204435	13011.6	0.126949	0.046852	2.70958	0.00673683	0.00968206	2.01403	ENSG00000204435	CSNK2B
ENSG00000174231	27986.9	0.127211	0.0749063	1.69827	0.0894572	0.11056	0.9564	ENSG00000174231	PRPF8
ENSG00000068394	1567.04	0.12723	0.0688519	1.84788	0.0646199	0.0816157	1.08823	ENSG00000068394	GPKOW
ENSG00000116191	14501.1	0.127239	0.0851649	1.49403	0.135169	0.162533	0.789059	ENSG00000116191	RALGPS2
ENSG00000164828	13041.4	0.127686	0.0423397	3.01575	0.00256346	0.00386481	2.41287	ENSG00000164828	SUN1
ENSG00000014123	7427.48	0.127893	0.0477105	2.68061	0.00734882	0.0105149	1.9782	ENSG00000014123	UFL1
ENSG00000139496	13537.2	0.127898	0.0422098	3.03006	0.00244509	0.00369701	2.43215	ENSG00000139496	NUP58
ENSG00000166595	6723.52	0.128271	0.0520817	2.46288	0.0137827	0.0190505	1.72009	ENSG00000166595	CIAO2B
ENSG00000184363	5306.16	0.128765	0.0550303	2.3399	0.019289	0.0261824	1.58199	ENSG00000184363	PKP3
ENSG00000110321	94304.2	0.128771	0.0423095	3.04355	0.00233808	0.00354625	2.45023	ENSG00000110321	EIF4G2
ENSG00000135750	1999.54	0.128795	0.0657365	1.95926	0.0500825	0.0644328	1.19089	ENSG00000135750	KCNK1
ENSG00000086598	76754.3	0.128849	0.0433742	2.97064	0.00297178	0.00445079	2.35156	ENSG00000086598	TMED2
ENSG00000104343	5326.63	0.128998	0.0495421	2.6038	0.00921975	0.0130517	1.88433	ENSG00000104343	UBE2W
ENSG00000078140	18312.9	0.129018	0.0572472	2.2537	0.024215	0.0324794	1.48839	ENSG00000078140	UBE2K
ENSG00000057757	4652.63	0.129254	0.0510652	2.53115	0.0113689	0.015902	1.79855	ENSG00000057757	PITHD1
ENSG00000101473	2221.05	0.129606	0.0601367	2.15519	0.031147	0.0411918	1.38519	ENSG00000101473	ACOT8
ENSG00000106605	7261.31	0.129608	0.0509572	2.54346	0.0109759	0.0153808	1.81302	ENSG00000106605	BLVRA
ENSG00000082146	3114.42	0.129625	0.0663121	1.95477	0.0506098	0.0650452	1.18678	ENSG00000082146	STRADB
ENSG00000068028	1634.21	0.129779	0.0641258	2.02382	0.0429886	0.0557457	1.25379	ENSG00000068028	RASSF1
ENSG00000156928	4786.84	0.130194	0.0623082	2.08952	0.0366611	0.0479707	1.31902	ENSG00000156928	MALSU1
ENSG00000117758	8225.89	0.130456	0.0418674	3.11593	0.00183368	0.00281579	2.5504	ENSG00000117758	STX12
ENSG00000166974	4437.5	0.130681	0.0561114	2.32896	0.0198613	0.0269107	1.57007	ENSG00000166974	MAPRE2
ENSG00000102786	7136.17	0.130718	0.0484577	2.69757	0.0069847	0.0100235	1.99898	ENSG00000102786	INTS6
ENSG00000138600	6447.37	0.130766	0.0661977	1.97538	0.0482251	0.0622038	1.20618	ENSG00000138600	SPPL2A
ENSG00000117500	12482.7	0.130791	0.0492788	2.65411	0.00795171	0.0113393	1.94541	ENSG00000117500	TMED5
ENSG00000137038	6666.67	0.130821	0.069784	1.87466	0.0608391	0.0771272	1.11279	ENSG00000137038	DMAC1
ENSG00000114573	14139.1	0.130843	0.054804	2.38748	0.0169646	0.0232173	1.63419	ENSG00000114573	ATP6V1A
ENSG00000120709	4461.2903910000005	0.130876	0.061191	2.13881	0.0324511	0.0428415	1.36814	ENSG00000120709	FAM53C
ENSG00000119929	2189.28	0.130963	0.0552365	2.37095	0.0177425	0.0241846	1.61646	ENSG00000119929	CUTC
ENSG00000125686	7848.8	0.130988	0.074058	1.76873	0.0769393	0.0962095	1.01678	ENSG00000125686	MED1
ENSG00000105438	15378.8	0.131111	0.0385869	3.39781	6.79284e-4	0.00109742	2.95963	ENSG00000105438	KDELR1
ENSG00000129084	20263.4	0.131266	0.0464532	2.82578	0.00471661	0.00692211	2.15976	ENSG00000129084	PSMA1
ENSG00000165660	4284.56	0.131288	0.0497299	2.64001	0.00829032	0.0118048	1.92794	ENSG00000165660	ABRAXAS2
ENSG00000117682	2984.39	0.13147	0.0624801	2.10418	0.0353624	0.0463964	1.33352	ENSG00000117682	DHDDS
ENSG00000100926	4117.98	0.131926	0.0531137	2.48383	0.0129977	0.0180354	1.74388	ENSG00000100926	TM9SF1
ENSG00000137692	5046.81	0.132021	0.055437	2.38145	0.0172445	0.0235531	1.62795	ENSG00000137692	DCUN1D5
ENSG00000164168	4433.18	0.132028	0.0524352	2.51793	0.0118046	0.0164706	1.78329	ENSG00000164168	TMEM184C
ENSG00000179085	5092.24	0.132046	0.0671541	1.96631	0.0492628	0.063458	1.19751	ENSG00000179085	DPM3
ENSG00000115694	5368.08	0.132295	0.0764403	1.73069	0.083507	0.103826	0.983695	ENSG00000115694	STK25
ENSG00000163719	3494.81	0.132396	0.0547503	2.41817	0.0155988	0.0214432	1.66871	ENSG00000163719	MTMR14
ENSG00000099341	22753.9	0.132605	0.063397	2.09166	0.0364694	0.0477475	1.32105	ENSG00000099341	PSMD8
ENSG00000177885	10736	0.133225	0.0489713	2.72047	0.00651885	0.00939262	2.02721	ENSG00000177885	GRB2
ENSG00000164023	5363.33	0.133363	0.0667752	1.99719	0.045804	0.0592496	1.22731	ENSG00000164023	SGMS2
ENSG00000126012	7312.32	0.13344	0.0522059	2.55604	0.010587	0.0148695	1.8277	ENSG00000126012	KDM5C
ENSG00000075790	9156.54	0.133497	0.0577759	2.31059	0.0208554	0.0281903	1.5499	ENSG00000075790	BCAP29
ENSG00000163848	6753.41	0.133524	0.0653795	2.04229	0.0411226	0.0534874	1.27175	ENSG00000163848	ZNF148
ENSG00000185088	6835.47	0.133572	0.0586678	2.27675	0.022801	0.0306798	1.51315	ENSG00000185088	RPS27L
ENSG00000012660	19499.9	0.133989	0.0429161	3.12212	0.00179552	0.00276218	2.55875	ENSG00000012660	ELOVL5
ENSG00000163900	2542.57	0.13413	0.0606899	2.21009	0.0270991	0.0361411	1.442	ENSG00000163900	TMEM41A
ENSG00000163444	28046.7	0.134572	0.051196	2.62856	0.00857461	0.0121841	1.91421	ENSG00000163444	TMEM183A
ENSG00000117984	12890.7	0.134681	0.0547807	2.45855	0.01395	0.0192703	1.71511	ENSG00000117984	CTSD
ENSG00000171109	8058.54	0.134798	0.0563667	2.39145	0.0167818	0.0229858	1.63854	ENSG00000171109	MFN1
ENSG00000066926	13866	0.135145	0.0481192	2.80855	0.00497657	0.00727691	2.13805	ENSG00000066926	FECH
ENSG00000132128	4907.1	0.13543898100000001	0.0456882	2.96442	0.00303252	0.00453477	2.34344	ENSG00000132128	LRRC41
ENSG00000175274	4510.81	0.135447	0.0680819	1.98947	0.0466497	0.0602518	1.22003	ENSG00000175274	TP53I11
ENSG00000166855	7380.29	0.135487	0.0641296	2.1127	0.0346264	0.0455187	1.34181	ENSG00000166855	CLPX
ENSG00000144635	10991.8	0.135576	0.0399346	3.39495	6.86411e-4	0.00110814	2.9554	ENSG00000144635	DYNC1LI1
ENSG00000196396	6596.59	0.13565	0.0517118	2.62319	0.00871108	0.0123729	1.90753	ENSG00000196396	PTPN1
ENSG00000086065	20776.6	0.135877	0.0442828	3.06838	0.00215221	0.00328045	2.48407	ENSG00000086065	CHMP5
ENSG00000103549	10777.8	0.135924	0.0625529	2.17295	0.0297838	0.0394889	1.40352	ENSG00000103549	RNF40
ENSG00000172795	4232.22	0.135944	0.0623888	2.17898	0.0293334	0.0389373	1.40963	ENSG00000172795	DCP2
ENSG00000137522	1585.58	0.136192	0.0850334	1.60163	0.109238	0.13331	0.875137	ENSG00000137522	RNF121
ENSG00000120688	2909.19	0.136356	0.0549187	2.48288	0.0130326	0.0180764	1.74289	ENSG00000120688	WBP4
ENSG00000138190	4030.12	0.136531	0.0607912	2.2459	0.0247104	0.0331113	1.48002	ENSG00000138190	EXOC6
ENSG00000170571	7392.5	0.136531	0.0443813	3.07633	0.00209568	0.00320003	2.49485	ENSG00000170571	EMB
ENSG00000132424	4315.02	0.136733	0.0691354	1.97776	0.047956	0.0618919	1.20837	ENSG00000132424	PNISR
ENSG00000125868	43178.8	0.136734	0.0412438	3.31526	9.15592e-4	0.00145361	2.83755	ENSG00000125868	DSTN
ENSG00000089022	6532.37	0.136897	0.0541069	2.53011	0.0114026	0.0159458	1.79735	ENSG00000089022	MAPKAPK5
ENSG00000117280	3876.99	0.137072	0.063587	2.15566	0.0311101	0.0411511	1.38562	ENSG00000117280	RAB29
ENSG00000175354	3540.71	0.137236	0.055835	2.45788	0.0139759	0.0193021	1.7144	ENSG00000175354	PTPN2
ENSG00000001631	4657.72	0.137295	0.0611883	2.24381	0.0248446	0.0332845	1.47776	ENSG00000001631	KRIT1
ENSG00000137074	7092.4	0.137507	0.0452404	3.03948	0.00236986	0.00359206	2.44466	ENSG00000137074	APTX
ENSG00000168374	19215.8	0.137922	0.0505339	2.72931	0.00634679	0.00915831	2.03818	ENSG00000168374	ARF4
ENSG00000128581	6424.07	0.138319	0.0503878	2.74509	0.00604948	0.00874973	2.05801	ENSG00000128581	IFT22
ENSG00000083937	18073.7	0.138331	0.0422309	3.27559	0.00105441	0.00166235	2.77928	ENSG00000083937	CHMP2B
ENSG00000198642	12057.9	0.13933	0.0455495	3.05888	0.00222169	0.00337954	2.47114	ENSG00000198642	KLHL9
ENSG00000232119	4373.3	0.139538	0.0769616	1.81309	0.0698177	0.0879028	1.056	ENSG00000232119	MCTS1
ENSG00000183605	2271.23	0.139606	0.0636091	2.19474	0.0281819	0.0375188	1.42575	ENSG00000183605	SFXN4
ENSG00000101052	5515.07	0.139711	0.0530597	2.63309	0.00846124	0.0120281	1.9198	ENSG00000101052	IFT52
ENSG00000119314	31438.2	0.139713	0.0504711	2.76818	0.00563699	0.00819148	2.08664	ENSG00000119314	PTBP3
ENSG00000119446	6087.71	0.139943	0.051216	2.7324	0.00628745	0.00908038	2.0419	ENSG00000119446	RBM18
ENSG00000102606	3158.38	0.140047	0.0668311	2.09554	0.0361231	0.0473397	1.32477	ENSG00000102606	ARHGEF7
ENSG00000174437	36550.3	0.140089	0.0556994	2.51508	0.0119004	0.0165976	1.77996	ENSG00000174437	ATP2A2
ENSG00000149089	3786.09	0.140317	0.0549317	2.55438	0.0106376	0.0149344	1.82581	ENSG00000149089	APIP
ENSG00000109332	34383.7	0.140354	0.0487647	2.87819	0.00399961	0.00590684	2.22864	ENSG00000109332	UBE2D3
ENSG00000100554	6678.44	0.140476	0.0435239	3.22756	0.0012485	0.001948	2.71041	ENSG00000100554	ATP6V1D
ENSG00000169740	2503.94	0.140583	0.0635722	2.21139	0.0270091	0.0360351	1.44327	ENSG00000169740	ZNF32
ENSG00000136051	5610.17	0.140838	0.0543676	2.59047	0.00958447	0.0135483	1.86812	ENSG00000136051	WASHC4
ENSG00000205629	3400.42	0.141143	0.0544979	2.58987	0.00960115	0.0135662	1.86754	ENSG00000205629	LCMT1
ENSG00000004776	16226.1	0.141229	0.0416398	3.39167	6.94681e-4	0.00112123	2.95031	ENSG00000004776	HSPB6
ENSG00000285990	483.751	0.141524	0.110381	1.28214	0.199792	0.232903	0.632825	ENSG00000285990	NBEAP6
ENSG00000087448	5532.65	0.14159	0.0503402	2.81266	0.00491339	0.00719227	2.14313	ENSG00000087448	KLHL42
ENSG00000106617	3584.53	0.141614	0.052071	2.71964	0.00653524	0.00941423	2.02622	ENSG00000106617	PRKAG2
ENSG00000172058	659.954	0.141769	0.102423	1.38415	0.166313	0.196436	0.70678	ENSG00000172058	SERF1A
ENSG00000138942	10563.8	0.141874	0.0447672	3.16916	0.00152882	0.00236798	2.62562	ENSG00000138942	RNF185
ENSG00000119725	7597.13	0.141977	0.0634887	2.23625	0.0253352	0.0339217	1.46952	ENSG00000119725	ZNF410
ENSG00000187049	2260.68	0.142002	0.0658123	2.15769	0.0309523	0.0409503	1.38774	ENSG00000187049	TMEM216
ENSG00000185624	50265.3	0.142112	0.0410648	3.46067	5.38832e-4	8.7836e-4	3.05633	ENSG00000185624	P4HB
ENSG00000122644	4987.58	0.142131	0.0458956	3.09684	0.00195597	0.0029968	2.52334	ENSG00000122644	ARL4A
ENSG00000068912	6434.57	0.142237	0.0526467	2.70173	0.00689803	0.00990325	2.00422	ENSG00000068912	ERLEC1
ENSG00000184277	3454.6	0.142519	0.0545999	2.61023	0.00904808	0.0128194	1.89213	ENSG00000184277	TM2D3
ENSG00000204427	4580.67	0.142766	0.0557524	2.56071	0.0104459	0.0146895	1.83299	ENSG00000204427	ABHD16A
ENSG00000204977	2526.57	0.142781	0.0576854	2.47516	0.0133175	0.0184565	1.73385	ENSG00000204977	TRIM13
ENSG00000164978	3844.31	0.142783	0.0618091	2.31006	0.020885	0.0282246	1.54937	ENSG00000164978	NUDT2
ENSG00000133812	3453.79	0.142978	0.0820432	1.74272	0.0813833	0.1014	0.993961	ENSG00000133812	SBF2
ENSG00000100568	10419.8	0.143127	0.042533	3.36508	7.65211e-4	0.00122748	2.91099	ENSG00000100568	VTI1B
ENSG00000176986	9754.81	0.143171	0.0540749	2.64765	0.00810537	0.0115512	1.93737	ENSG00000176986	SEC24C
ENSG00000175216	19533.5	0.143458	0.0760108	1.88733	0.0591156	0.0751104	1.1243	ENSG00000175216	CKAP5
ENSG00000204382	3637.87	0.143617	0.0580338	2.47471	0.0133346	0.0184765	1.73338	ENSG00000204382	XAGE1B
ENSG00000170906	939.846	0.143652	0.0833932	1.72259	0.0849624	0.105427	0.977047	ENSG00000170906	NDUFA3
ENSG00000002549	6031.4	0.143749	0.0458694	3.13387	0.00172516	0.00265936	2.57522	ENSG00000002549	LAP3
ENSG00000149761	1439.83	0.144257	0.0694468	2.07723	0.0377807	0.0493407	1.30679	ENSG00000149761	NUDT22
ENSG00000206418	5117.18	0.144276	0.0461525	3.12608	0.00177155	0.00272654	2.56439	ENSG00000206418	RAB12
ENSG00000198589	13823.8	0.14429	0.0611625	2.35912	0.0183183	0.0249195	1.60346	ENSG00000198589	LRBA
ENSG00000198301	7424.5	0.144338	0.0683615	2.11139	0.0347387	0.0456487	1.34057	ENSG00000198301	SDAD1
ENSG00000114999	4486.89	0.144604	0.0585191	2.47105	0.0134717	0.018655	1.7292	ENSG00000114999	TTL
ENSG00000129055	6650.3	0.144784	0.0473247	3.05938	0.00221796	0.00337462	2.47178	ENSG00000129055	ANAPC13
ENSG00000136379	2236.95	0.145331	0.0586438	2.47819	0.0132049	0.018308	1.73736	ENSG00000136379	ABHD17C
ENSG00000172932	1814.68	0.145611	0.0744382	1.95613	0.05045	0.0648766	1.18791	ENSG00000172932	ANKRD13D
ENSG00000017260	14122.6	0.145712	0.0426817	3.41392	6.40348e-4	0.00103583	2.98471	ENSG00000017260	ATP2C1
ENSG00000157020	8115.55	0.145755	0.0432553	3.36965	7.52626e-4	0.00120843	2.91778	ENSG00000157020	SEC13
ENSG00000101294	7208	0.145759	0.0488107	2.98621	0.00282455	0.00424244	2.37238	ENSG00000101294	HM13
ENSG00000171067	2654.87	0.145823	0.0606635	2.4038	0.0162256	0.0222643	1.65239	ENSG00000171067	C11orf24
ENSG00000055917	13044.8	0.145865	0.0535498	2.72391	0.00645147	0.00929948	2.03154	ENSG00000055917	PUM2
ENSG00000102225	9666.54	0.145917	0.0505121	2.88876	0.0038676	0.00572183	2.24246	ENSG00000102225	CDK16
ENSG00000148175	18869	0.145935	0.0517907	2.81778	0.00483564	0.00708761	2.1495	ENSG00000148175	STOM
ENSG00000104969	9290.17	0.145992	0.0416959	3.50136	4.62889e-4	7.59375e-4	3.11954	ENSG00000104969	SGTA
ENSG00000124145	3096.73	0.146029	0.0514077	2.84061	0.00450267	0.00661957	2.17917	ENSG00000124145	SDC4
ENSG00000138413	66174.6	0.146249	0.041405	3.53217	4.12171e-4	6.79453e-4	3.16784	ENSG00000138413	IDH1
ENSG00000130733	4709.4	0.14641	0.0489759	2.98942	0.00279505	0.00420278	2.37646	ENSG00000130733	YIPF2
ENSG00000100811	14204.1	0.14644	0.0432396	3.38671	7.07359e-4	0.0011406	2.94287	ENSG00000100811	YY1
ENSG00000215021	57391.9	0.146446	0.0498691	2.9366	0.00331832	0.00494582	2.30576	ENSG00000215021	PHB2
ENSG00000108829	12127.5	0.146476	0.047061	3.11248	0.00185522	0.00284757	2.54553	ENSG00000108829	LRRC59
ENSG00000256060	883.496	0.146582	0.0858612	1.7072	0.0877848	0.108632	0.964043	ENSG00000256060	TRAPPC2B
ENSG00000106803	8565.06	0.146673	0.0567839	2.58301	0.0097943	0.0138247	1.85934	ENSG00000106803	SEC61B
ENSG00000171858	117601	0.147203	0.071	2.07327	0.0381467	0.0497901	1.30286	ENSG00000171858	RPS21
ENSG00000146476	3532.11	0.147228	0.0544772	2.70257	0.00688065	0.00988039	2.00523	ENSG00000146476	ARMT1
ENSG00000112701	9939.93	0.147413	0.0604458	2.43877	0.0147373	0.0203124	1.69224	ENSG00000112701	SENP6
ENSG00000107669	4444.24	0.147499	0.0503166	2.93142	0.00337413	0.0050257	2.2988	ENSG00000107669	ATE1
ENSG00000137364	5433.6	0.147637	0.0498578	2.96116	0.00306486	0.00458111	2.33903	ENSG00000137364	TPMT
ENSG00000065485	2681.84	0.147692	0.0599971	2.46164	0.0138302	0.0191087	1.71877	ENSG00000065485	PDIA5
ENSG00000102805	4021.36	0.148124	0.0564555	2.62373	0.00869727	0.0123558	1.90813	ENSG00000102805	CLN5
ENSG00000170310	3387.5	0.148158	0.0569498	2.60155	0.00928028	0.0131319	1.88167	ENSG00000170310	STX8
ENSG00000175193	7099.67	0.148616	0.0544245	2.73069	0.00632025	0.00912194	2.03991	ENSG00000175193	PARL
ENSG00000084092	6547.31	0.149267	0.0449084	3.32381	8.87982e-4	0.00141175	2.85024	ENSG00000084092	NOA1
ENSG00000176978	11211.3	0.14928	0.0531454	2.80891	0.00497101	0.00727034	2.13845	ENSG00000176978	DPP7
ENSG00000198860	13072.7	0.149301	0.0569416	2.62201	0.00874132	0.0124132	1.90612	ENSG00000198860	TSEN15
ENSG00000064490	2856.11	0.149399	0.0533279	2.80151	0.00508647	0.00743281	2.12885	ENSG00000064490	RFXANK
ENSG00000162607	14517.9	0.149473	0.0444843	3.36013	7.79046e-4	0.00124732	2.90402	ENSG00000162607	USP1
ENSG00000171928	4998.55	0.149483	0.0500265	2.98808	0.0028074	0.00421948	2.37474	ENSG00000171928	TVP23B
ENSG00000073008	6193.76	0.149577	0.0459627	3.25431	0.00113667	0.00178294	2.74886	ENSG00000073008	PVR
ENSG00000143493	3852.5	0.14958	0.0541513	2.76226	0.00574029	0.00832912	2.0794	ENSG00000143493	INTS7
ENSG00000168884	2044.59	0.149771	0.0690859	2.16789	0.0301672	0.0399505	1.39848	ENSG00000168884	TNIP2
ENSG00000172262	5068.54	0.149814	0.0549719	2.72529	0.00642442	0.00926245	2.03327	ENSG00000172262	ZNF131
ENSG00000196235	9204.05	0.15118	0.0634303	2.3834	0.0171534	0.0234427	1.62999	ENSG00000196235	SUPT5H
ENSG00000104964	12889.2	0.151448	0.0443575	3.41427	6.39541e-4	0.00103542	2.98488	ENSG00000104964	TLE5
ENSG00000142444	989.065	0.151505	0.087354	1.73438	0.0828515	0.10309	0.986782	ENSG00000142444	TIMM29
ENSG00000274391	2845.5	0.151575	0.0543043	2.79122	0.00525093	0.00765503	2.11605	ENSG00000274391	TPTE
ENSG00000161677	830.083	0.151685	0.0924971	1.63989	0.101029	0.123848	0.90711	ENSG00000161677	JOSD2
ENSG00000146676	10397.3	0.151921	0.0608831	2.49528	0.0125857	0.017503	1.75689	ENSG00000146676	PURB
ENSG00000108671	9414.53	0.151999	0.0607711	2.50116	0.0123786	0.0172361	1.76356	ENSG00000108671	PSMD11
ENSG00000176390	4508.41	0.152258	0.0481249	3.16381	0.00155716	0.00240968	2.61804	ENSG00000176390	CRLF3
ENSG00000137824	4029.11	0.15262	0.0485255	3.14514	0.00166007	0.00256251	2.59133	ENSG00000137824	RMDN3
ENSG00000145860	3950.18	0.152684	0.0541514	2.81958	0.00480866	0.00704958	2.15184	ENSG00000145860	RNF145
ENSG00000133393	12420.9	0.152692	0.0419153	3.64287	2.6962e-4	4.53145e-4	3.34376	ENSG00000133393	CEP20
ENSG00000136152	3503.37	0.152812	0.0529864	2.88399	0.0039267	0.00580673	2.23607	ENSG00000136152	COG3
ENSG00000118454	4169.33	0.152848	0.0585141	2.61215	0.00899737	0.0127635	1.89403	ENSG00000118454	ANKRD13C
ENSG00000204463	8679.37	0.152937	0.0585715	2.61112	0.00902457	0.0127914	1.89308	ENSG00000204463	BAG6
ENSG00000153944	5549.94	0.152978	0.0469983	3.25496	0.00113409	0.0017793	2.74975	ENSG00000153944	MSI2
ENSG00000293686	1534.54	0.153058	0.0736118	2.07926	0.0375935	0.0491246	1.3087	ENSG00000293686	NA
ENSG00000124614	147766	0.153231	0.0620717	2.46862	0.0135635	0.0187745	1.72643	ENSG00000124614	RPS10
ENSG00000115649	5761.63	0.153267	0.0531953	2.88122	0.00396144	0.00585555	2.23243	ENSG00000115649	CNPPD1
ENSG00000151414	16436.8	0.153606	0.0475177	3.2326	0.00122667	0.00191747	2.71727	ENSG00000151414	NEK7
ENSG00000182054	5418.44	0.153689	0.05244	2.93077	0.00338128	0.00503507	2.29799	ENSG00000182054	IDH2
ENSG00000100528	24335.4	0.153711	0.0690962	2.2246	0.0261082	0.0348743	1.45749	ENSG00000100528	CNIH1
ENSG00000168566	4600.73	0.153751	0.0491601	3.12755	0.00176272	0.00271418	2.56636	ENSG00000168566	SNRNP48
ENSG00000131979	4285.63	0.153817	0.0485903	3.16559	0.00154767	0.00239608	2.6205	ENSG00000131979	GCH1
ENSG00000076513	6276.87	0.153843	0.0563842	2.72848	0.00636276	0.00917745	2.03728	ENSG00000076513	ANKRD13A
ENSG00000172845	7629.49	0.154059	0.0429183	3.58959	3.31197e-4	5.51319e-4	3.2586	ENSG00000172845	SP3
ENSG00000225921	6868.95	0.154265	0.0503866	3.06163	0.00220138	0.0033509	2.47484	ENSG00000225921	NOL7
ENSG00000177030	1830.45	0.154351	0.059928	2.57561	0.0100063	0.0141064	1.85059	ENSG00000177030	DEAF1
ENSG00000119718	4179.5	0.154383	0.0548808	2.81305	0.00490734	0.00718495	2.14358	ENSG00000119718	EIF2B2
ENSG00000165630	2264.12	0.154469	0.0568774	2.71583	0.00661107	0.00951138	2.02176	ENSG00000165630	PRPF18
ENSG00000163319	3985.89	0.154506	0.0545827	2.83068	0.00464488	0.00682126	2.16614	ENSG00000163319	MRPS18C
ENSG00000135535	44645.1	0.154507	0.0413044	3.74069	1.83513e-4	3.13931e-4	3.50317	ENSG00000135535	CD164
ENSG00000198874	3842.78	0.154617	0.0603985	2.55994	0.0104689	0.0147189	1.83212	ENSG00000198874	TYW1
ENSG00000113384	13849.4	0.154668	0.0448722	3.44686	5.67147e-4	9.21954e-4	3.03529	ENSG00000113384	GOLPH3
ENSG00000196313	10854.2	0.15489	0.0608347	2.54607	0.0108942	0.0152726	1.81609	ENSG00000196313	POM121
ENSG00000182552	5422.79	0.154969	0.0508604	3.04695	0.00231176	0.00350948	2.45476	ENSG00000182552	RWDD4
ENSG00000166145	11826.6	0.155026	0.0408777	3.79245	1.4917e-4	2.57001e-4	3.59007	ENSG00000166145	SPINT1
ENSG00000136950	4656.21	0.15526	0.0489645	3.17088	0.0015198	0.00235562	2.6279	ENSG00000136950	ARPC5L
ENSG00000088356	3334.57	0.155328	0.0523635	2.96634	0.00301369	0.00450959	2.34586	ENSG00000088356	PDRG1
ENSG00000167005	27054.7	0.155518	0.0461062	3.37304	7.43426e-4	0.00119536	2.9225	ENSG00000167005	NUDT21
ENSG00000151611	3238.76	0.156289	0.0616058	2.53693	0.011183	0.0156581	1.80526	ENSG00000151611	MMAA
ENSG00000141127	5847.48	0.156307	0.0463699	3.37086	7.49336e-4	0.00120372	2.91947	ENSG00000141127	PRPSAP2
ENSG00000112651	2957.62	0.156421	0.0554276	2.82208	0.00477132	0.00699787	2.15503	ENSG00000112651	MRPL2
ENSG00000070501	5386.56	0.156529	0.0496019	3.1557	0.00160113	0.00247603	2.60624	ENSG00000070501	POLB
ENSG00000131013	5054.05	0.156581	0.053071	2.9504	0.00317364	0.00474162	2.32407	ENSG00000131013	PPIL4
ENSG00000159069	4369.15	0.156809	0.0614189	2.55311	0.0106766	0.0149829	1.8244	ENSG00000159069	FBXW5
ENSG00000157637	4600.77	0.156816	0.0627079	2.50074	0.0123932	0.017253	1.76313	ENSG00000157637	SLC38A10
ENSG00000184007	23027.9	0.156984	0.0459766	3.41444	6.39143e-4	0.00103503	2.98505	ENSG00000184007	PTP4A2
ENSG00000238227	4294.92	0.157018	0.0514957	3.04915	0.00229489	0.00348464	2.45784	ENSG00000238227	TMEM250
ENSG00000244270	191.751	0.158034	0.152869	1.03379	0.301236	0.340299	0.468139	ENSG00000244270	RPL32P29
ENSG00000135314	976.278	0.158225	0.0756029	2.09284	0.0363635	0.0476181	1.32223	ENSG00000135314	KHDC1
ENSG00000080822	15206.7	0.158827	0.0487384	3.25875	0.00111903	0.00175688	2.75526	ENSG00000080822	CLDND1
ENSG00000138777	19393.4	0.158837	0.0447005	3.55336	3.80345e-4	6.2836e-4	3.20179	ENSG00000138777	PPA2
ENSG00000036549	6934.76	0.159223	0.0566247	2.8119	0.00492491	0.00720602	2.1423	ENSG00000036549	ZZZ3
ENSG00000206562	2721.64	0.159398	0.0577598	2.75967	0.00578595	0.00839	2.07624	ENSG00000206562	METTL6
ENSG00000168591	2424.42	0.159677	0.0626	2.55075	0.0107493	0.0150787	1.82164	ENSG00000168591	TMUB2
ENSG00000107438	2821.77	0.159944	0.0558914	2.86169	0.00421392	0.0062085	2.20701	ENSG00000107438	PDLIM1
ENSG00000178950	5869.22	0.160021	0.0578165	2.76774	0.00564462	0.00819905	2.08624	ENSG00000178950	GAK
ENSG00000030582	11110.1	0.160382	0.0594352	2.69844	0.00696653	0.00999949	2.00002	ENSG00000030582	GRN
ENSG00000144224	10188.5	0.160653	0.070939	2.26466	0.0235334	0.0316026	1.50028	ENSG00000144224	UBXN4
ENSG00000167110	6735.76	0.160759	0.0832528	1.93098	0.0534861	0.0685085	1.16426	ENSG00000167110	GOLGA2
ENSG00000162368	11944.7	0.160834	0.045215	3.55709	3.74981e-4	6.20664e-4	3.20714	ENSG00000162368	CMPK1
ENSG00000269858	2298.74	0.160893	0.0651984	2.46775	0.0135965	0.0188048	1.72573	ENSG00000269858	EGLN2
ENSG00000135679	12574.9	0.160894	0.0446219	3.6057	3.11307e-4	5.19099e-4	3.28475	ENSG00000135679	MDM2
ENSG00000164830	5812.3	0.160923	0.0479111	3.35879	7.82841e-4	0.0012528	2.90212	ENSG00000164830	OXR1
ENSG00000125107	22224.3	0.160943	0.0581866	2.76598	0.00567517	0.0082399	2.08408	ENSG00000125107	CNOT1
ENSG00000166557	7262.6	0.161062	0.0465781	3.4579	5.44412e-4	8.8648e-4	3.05233	ENSG00000166557	TMED3
ENSG00000171863	156580	0.161163	0.0578032	2.78813	0.00530139	0.00772361	2.11218	ENSG00000171863	RPS7
ENSG00000002330	4632.31	0.161191	0.0572584	2.81515	0.00487544	0.00714133	2.14622	ENSG00000002330	BAD
ENSG00000101844	3505.21	0.161238	0.0550533	2.92877	0.00340309	0.00506328	2.29557	ENSG00000101844	ATG4A
ENSG00000175182	2174.37	0.161245	0.0606788	2.65735	0.00787572	0.011238	1.94931	ENSG00000175182	FAM131A
ENSG00000115520	5924.54	0.16125	0.049318	3.26961	0.00107697	0.00169594	2.77059	ENSG00000115520	COQ10B
ENSG00000142937	328266	0.16156	0.0574314	2.8131	0.00490669	0.00718495	2.14358	ENSG00000142937	RPS8
ENSG00000134882	7437.4	0.161717	0.0449155	3.60046	3.1765e-4	5.29417e-4	3.2762	ENSG00000134882	UBAC2
ENSG00000276578	391.933	0.16172915400000001	0.121072	1.33581	0.181613	0.213136	0.671342	ENSG00000276578	NA
ENSG00000122068	15656	0.16173	0.041017	3.94299	8.05e-5	1.40927e-4	3.85101	ENSG00000122068	FYTTD1
ENSG00000197879	14633.2	0.161927	0.0590273	2.74326	0.0060832	0.00879101	2.05596	ENSG00000197879	MYO1C
ENSG00000173153	3831.47	0.162059	0.0513861	3.15374	0.00161191	0.0024918	2.60349	ENSG00000173153	ESRRA
ENSG00000164124	3479.97	0.162121	0.051487	3.14876	0.00163962	0.00253268	2.59642	ENSG00000164124	TMEM144
ENSG00000173020	7326.94	0.162328	0.0610576	2.6586	0.00784658	0.0111988	1.95083	ENSG00000173020	GRK2
ENSG00000157224	8574.23	0.162391	0.0501528	3.23793	0.00120401	0.00188465	2.72477	ENSG00000157224	CLDN12
ENSG00000169241	9030.29	0.162399	0.0518063	3.13473	0.0017201	0.00265216	2.5764	ENSG00000169241	SLC50A1
ENSG00000204536	1775.71	0.162438	0.0612006	2.65419	0.00795001	0.0113393	1.94541	ENSG00000204536	CCHCR1
ENSG00000155957	14040.8	0.162501	0.0499757	3.2516	0.00114756	0.00179919	2.74492	ENSG00000155957	TMBIM4
ENSG00000103642	2197.7	0.162767	0.069076	2.35635	0.0184556	0.0250862	1.60057	ENSG00000103642	LACTB
ENSG00000140694	4657.07	0.162817	0.0924399	1.76133	0.0781832	0.0976751	1.01022	ENSG00000140694	PARN
ENSG00000115484	36942.1	0.162975	0.0395989	4.11565	3.86e-5	6.96e-5	4.15739	ENSG00000115484	CCT4
ENSG00000115268	118596	0.163168	0.0510785	3.19445	0.00140098	0.00217691	2.66216	ENSG00000115268	RPS15
ENSG00000099995	11143.3	0.163216	0.0555585	2.93774	0.00330613	0.00492874	2.30726	ENSG00000099995	SF3A1
ENSG00000122482	3638.23	0.163496	0.0944513	1.73101	0.0834492	0.103777	0.983899	ENSG00000122482	ZNF644
ENSG00000008735	7956.09	0.163526	0.0585582	2.79254	0.00522964	0.00762726	2.11763	ENSG00000008735	MAPK8IP2
ENSG00000131188	1296.2703080000001	0.163563	0.0762671	2.1446	0.0319846	0.0422503	1.37417	ENSG00000131188	PRR7
ENSG00000165156	7636.72	0.163938	0.0533242	3.07436	0.00210958	0.00321836	2.49236	ENSG00000165156	ZHX1
ENSG00000162734	15571.8	0.163955	0.0451372	3.63238	2.80822e-4	4.70924e-4	3.32705	ENSG00000162734	PEA15
ENSG00000119977	5078.54	0.163995	0.0507344	3.23243	0.00122742	0.00191775	2.71721	ENSG00000119977	TCTN3
ENSG00000062038	5284.62	0.16436	0.0534422	3.07547	0.00210173	0.00320816	2.49374	ENSG00000062038	CDH3
ENSG00000184979	2755.06	0.164369	0.0537998	3.0552	0.00224908	0.00341967	2.46602	ENSG00000184979	USP18
ENSG00000135392	6340.69	0.164401	0.0503847	3.26292	0.00110271	0.001735	2.7607	ENSG00000135392	DNAJC14
ENSG00000185420	3402.77	0.164523	0.0597538	2.75334	0.00589906	0.00854308	2.06839	ENSG00000185420	SMYD3
ENSG00000163608	5063.3	0.164653	0.0554166	2.97118	0.00296657	0.00444397	2.35223	ENSG00000163608	NEPRO
ENSG00000204580	12284.1	0.164799	0.0611238	2.69615	0.00701463	0.0100643	1.99722	ENSG00000204580	DDR1
ENSG00000215305	2576.94	0.164816	0.060401	2.7287	0.00635852	0.00917328	2.03748	ENSG00000215305	VPS16
ENSG00000117713	15964.8	0.164866	0.0743637	2.21702	0.0266219	0.0355255	1.44946	ENSG00000117713	ARID1A
ENSG00000154079	1092.27	0.164892	0.0903313	1.82541	0.067938432000000007	0.0856637	1.0672	ENSG00000154079	SDHAF4
ENSG00000175701	1513.84	0.164975	0.0724266	2.27783	0.0227369	0.0305995	1.51429	ENSG00000175701	MTLN
ENSG00000089248	19288.5	0.16513	0.0411028	4.01749	5.88e-5	1.04357e-4	3.98148	ENSG00000089248	ERP29
ENSG00000135956	4943.36	0.165411	0.0658044	2.51368	0.0119479	0.0166604	1.77831	ENSG00000135956	TMEM127
ENSG00000143889	4658.83	0.16562	0.0495345	3.34353	8.27193e-4	0.00132098	2.8791	ENSG00000143889	HNRNPLL
ENSG00000167182	2309.59	0.165771	0.087917	1.88554	0.0593573	0.0753752	1.12277	ENSG00000167182	SP2
ENSG00000122557	4475.12	0.165787	0.0510575	3.24706	0.00116602	0.00182729	2.73819	ENSG00000122557	HERPUD2
ENSG00000140043	3225.72	0.165797	0.0599001	2.7679	0.00564188	0.00819683	2.08635	ENSG00000140043	PTGR2
ENSG00000124588	5740.47	0.166066	0.0471555	3.52167	4.28845e-4	7.05058e-4	3.15178	ENSG00000124588	NQO2
ENSG00000177119	9021.44	0.166247	0.0525311	3.16474	0.00155223	0.0024026	2.61932	ENSG00000177119	ANO6
ENSG00000176209	6192.02	0.166351	0.066023	2.51959	0.0117492	0.0164005	1.78514	ENSG00000176209	SMIM19
ENSG00000231500	352166	0.166375	0.0697926	2.38385	0.0171328	0.023424	1.63034	ENSG00000231500	RPS18
ENSG00000100577	4596.86	0.166493	0.060606	2.74714	0.00601168	0.00869876	2.06054	ENSG00000100577	GSTZ1
ENSG00000104375	4452.19	0.166828	0.05444	3.06445	0.00218073	0.00332169	2.47864	ENSG00000104375	STK3
ENSG00000146072	4969.8	0.166873	0.0621728	2.68402	0.00727423	0.0104213	1.98208	ENSG00000146072	TNFRSF21
ENSG00000197345	4227.52	0.166899	0.0522367	3.19506	0.001398	0.00217279	2.66298	ENSG00000197345	MRPL21
ENSG00000198856	18284.7	0.16716	0.0531356	3.14592	0.00165564	0.00255625	2.5924	ENSG00000198856	OSTC
ENSG00000069974	2281.16	0.167372	0.0670792	2.49514	0.0125907	0.0175064	1.7568	ENSG00000069974	RAB27A
ENSG00000137154	342484	0.167481	0.0622868	2.68886	0.00716958	0.0102779	1.9881	ENSG00000137154	RPS6
ENSG00000166971	3551.5	0.167531	0.0568387	2.94748	0.00320378	0.00478139	2.32045	ENSG00000166971	AKTIP
ENSG00000170248	19511	0.167585	0.0495459	3.38242	7.18508e-4	0.00115776	2.93638	ENSG00000170248	PDCD6IP
ENSG00000169223	15482.2	0.167671	0.0457858	3.66208	2.50176e-4	4.21718e-4	3.37498	ENSG00000169223	LMAN2
ENSG00000084623	29997.5	0.167948	0.0499779	3.36045	7.78157e-4	0.00124648	2.90431	ENSG00000084623	EIF3I
ENSG00000136908	3468.8	0.167985	0.0665643	2.52366	0.0116141	0.0162282	1.78973	ENSG00000136908	DPM2
ENSG00000114942	33890	0.168016	0.064346	2.61113	0.00902423	0.0127914	1.89308	ENSG00000114942	EEF1B2
ENSG00000105854	14336.7	0.168118	0.0461435	3.64337	2.69093e-4	4.52371e-4	3.34451	ENSG00000105854	PON2
ENSG00000099940	4597.05	0.16835	0.0723207	2.32782	0.0199215	0.0269869	1.56885	ENSG00000099940	SNAP29
ENSG00000288722	2722.74	0.168406	0.0628162	2.68093	0.00734169	0.0105069	1.97853	ENSG00000288722	F8A1
ENSG00000072401	2507.49	0.16851	0.0540024	3.12042	0.00180593	0.00277693	2.55643	ENSG00000072401	UBE2D1
ENSG00000105220	26071.8	0.168761	0.051752	3.26095	0.00111038	0.00174533	2.75812	ENSG00000105220	GPI
ENSG00000144283	4294.52	0.168846	0.0806085	2.09464	0.036203	0.0474352	1.3239	ENSG00000144283	PKP4
ENSG00000160691	10843.2	0.168862	0.0512004	3.29806	9.73557e-4	0.00154023	2.81241	ENSG00000160691	SHC1
ENSG00000243678	63076.5	0.169161	0.057939	2.91963	0.00350447	0.005205	2.28358	ENSG00000243678	NME2
ENSG00000187954	2495.74	0.169523	0.063028	2.68964	0.00715283	0.0102561	1.98902	ENSG00000187954	ZFTRAF1
ENSG00000021355	11235.9	0.169771	0.0510158	3.3278	8.75334e-4	0.0013923	2.85627	ENSG00000021355	SERPINB1
ENSG00000163466	20721	0.16979	0.0372757	4.55499	5.24e-6	1.02e-5	4.9914	ENSG00000163466	ARPC2
ENSG00000173065	5206.24	0.169902	0.0664131	2.55825	0.0105199	0.0147875	1.83011	ENSG00000173065	FAM222B
ENSG00000100412	16536.7	0.17036	0.0487167	3.49695	4.70618e-4	7.7131e-4	3.11277	ENSG00000100412	ACO2
ENSG00000131116	2462.91	0.170739	0.05667	3.01286	0.00258801	0.00389923	2.40902	ENSG00000131116	ZNF428
ENSG00000071564	5929.16	0.17088	0.073471	2.32582	0.0200284	0.027121	1.56669	ENSG00000071564	TCF3
ENSG00000060971	6760.34	0.170899	0.0469767	3.63795	2.74812e-4	4.61415e-4	3.33591	ENSG00000060971	ACAA1
ENSG00000110048	9477.7	0.171162	0.0608637	2.81222	0.00492007	0.00720049	2.14264	ENSG00000110048	OSBP
ENSG00000085377	3739.93	0.171163	0.0499786	3.42473	6.15409e-4	9.97305e-4	3.00117	ENSG00000085377	PREP
ENSG00000108641	1033.69	0.17118	0.0957647	1.78751	0.073855	0.0925913	1.03343	ENSG00000108641	B9D1
ENSG00000089289	6567.77	0.171399	0.0498855	3.43585	5.90688e-4	9.58616e-4	3.01836	ENSG00000089289	IGBP1
ENSG00000063245	6819.4	0.17151	0.0543993	3.1528	0.00161711	0.00249904	2.60223	ENSG00000063245	EPN1
ENSG00000114446	7341.21	0.171605	0.0464518	3.69427	2.20522e-4	3.74795e-4	3.42621	ENSG00000114446	IFT57
ENSG00000126749	6050.05	0.171969	0.0531181	3.23748	0.0012059	0.00188717	2.72419	ENSG00000126749	EMG1
ENSG00000162032	1556.55	0.171994	0.0792756	2.16958	0.030039	0.0397902	1.40022	ENSG00000162032	SPSB3
ENSG00000105778	12564.1	0.172019	0.0592237	2.90456	0.00367764	0.00545029	2.26358	ENSG00000105778	AVL9
ENSG00000140553	5486.42	0.172107	0.0487632	3.52944	4.16433e-4	6.85813e-4	3.16379	ENSG00000140553	UNC45A
ENSG00000095059	8191.91	0.172419	0.0476207	3.62068	2.93832e-4	4.91915e-4	3.30811	ENSG00000095059	DHPS
ENSG00000271793	47399.4	0.17252046100000001	0.0492758	3.50112	4.63304e-4	7.59871e-4	3.11926	ENSG00000271793	SYNCRIP
ENSG00000128039	8344.2	0.172761	0.0561567	3.07641	0.00209511	0.00319988	2.49487	ENSG00000128039	SRD5A3
ENSG00000074842	6714.39	0.172976	0.0478663	3.61372	3.01836e-4	5.0442e-4	3.29721	ENSG00000074842	MYDGF
ENSG00000143443	1842.47	0.173117	0.0645451	2.68211	0.00731595	0.0104767	1.97978	ENSG00000143443	C1orf56
ENSG00000130734	3898.26	0.173652	0.0622766	2.78839	0.00529701	0.00771889	2.11245	ENSG00000130734	ATG4D
ENSG00000144677	9863.34	0.173809	0.0502246	3.46063	5.38908e-4	8.7836e-4	3.05633	ENSG00000144677	CTDSPL
ENSG00000076685	6595.87	0.174038	0.0625142	2.78397	0.00536978	0.00781823	2.10689	ENSG00000076685	NT5C2
ENSG00000244398	15265.4	0.174421	0.0554739	3.14419	0.00166547	0.00256909	2.59022	ENSG00000244398	RPL36AP37
ENSG00000132604	2856.51	0.174594	0.0707277	2.46854	0.0135664	0.0187747	1.72643	ENSG00000132604	TERF2
ENSG00000116667	3286.35	0.174679	0.0722585	2.41741	0.0156312	0.0214834	1.6679	ENSG00000116667	C1orf21
ENSG00000177427	3275.93	0.174808	0.0588608	2.96986	0.00297939	0.00446121	2.35055	ENSG00000177427	MIEF2
ENSG00000126216	5510.2	0.174943	0.048256	3.6253	2.88624e-4	4.83651e-4	3.31547	ENSG00000126216	TUBGCP3
ENSG00000067596	5826.96	0.174963	0.0621414	2.81557	0.00486905	0.00713351	2.1467	ENSG00000067596	DHX8
ENSG00000214050	1049.26	0.175097	0.0734982	2.38233	0.0172033	0.0235063	1.62882	ENSG00000214050	FBXO16
ENSG00000175575	3744.47	0.175183	0.0546717	3.20427	0.00135404	0.00210591	2.67656	ENSG00000175575	PAAF1
ENSG00000041988	1729.31	0.175454	0.0770722	2.27649	0.0228167	0.0306948	1.51293	ENSG00000041988	THAP3
ENSG00000116815	828.351	0.175497	0.0890402	1.97098	0.0487256	0.0628017	1.20203	ENSG00000116815	CD58
ENSG00000168256	5633.3	0.175509	0.052979	3.3128	9.23686e-4	0.00146577	2.83393	ENSG00000168256	NKIRAS2
ENSG00000204179	2117.12	0.175726	0.061119	2.87514	0.00403843	0.00596157	2.22464	ENSG00000204179	PTPN20
ENSG00000166225	6291.06	0.175797	0.0701338	2.50659	0.0121902	0.0169808	1.77004	ENSG00000166225	FRS2
ENSG00000143162	10279.3	0.175869	0.0412599	4.26247	2.02e-5	3.73e-5	4.42829	ENSG00000143162	CREG1
ENSG00000142694	1434.07	0.176147	0.0774141	2.27538	0.022883	0.0307718	1.51185	ENSG00000142694	EVA1B
ENSG00000067048	5772.11	0.176164	0.073569	2.39453	0.0166415	0.0228028	1.64201	ENSG00000067048	DDX3Y
ENSG00000135720	9076.56	0.176443	0.0579381	3.04537	0.00232396	0.00352643	2.45266	ENSG00000135720	DYNC1LI2
ENSG00000150787	4390.29	0.176603	0.0489402	3.60855	3.07916e-4	5.13823e-4	3.28919	ENSG00000150787	PTS
ENSG00000071889	3566.5	0.1767	0.0524856	3.36664	7.60899e-4	0.00122085	2.91334	ENSG00000071889	FAM3A
ENSG00000128563	3291.92	0.176745	0.059228368000000003	2.98413	0.0028439	0.00426962	2.36961	ENSG00000128563	PRKRIP1
ENSG00000135336	4031.29	0.176948	0.0511282	3.46088	5.3842e-4	8.77985e-4	3.05651	ENSG00000135336	ORC3
ENSG00000154370	4750.51	0.176985	0.0550642	3.21416	0.00130828	0.00203707	2.69099	ENSG00000154370	TRIM11
ENSG00000167930	7218.67	0.177158	0.0481937	3.67596	2.36955e-4	4.00625e-4	3.39726	ENSG00000167930	FAM234A
ENSG00000263513	3350.04	0.177276	0.0566526	3.12917	0.001753	0.00270105	2.56847	ENSG00000263513	FAM72C
ENSG00000186104	1340.44	0.177332	0.0703817	2.51958	0.0117495	0.0164005	1.78514	ENSG00000186104	CYP2R1
ENSG00000136891	4255.71	0.177378	0.0480348	3.69269	2.21895e-4	3.7685e-4	3.42383	ENSG00000136891	TEX10
ENSG00000168522	11133.5	0.178059	0.0467938	3.80518	1.41703e-4	2.4457e-4	3.6116	ENSG00000168522	FNTA
ENSG00000089597	45430.4	0.178624	0.052939	3.37415	7.40436e-4	0.00119111	2.92405	ENSG00000089597	GANAB
ENSG00000205133	7781.29	0.178683	0.0560769	3.18639	0.00144058	0.0022364	2.65045	ENSG00000205133	TRIQK
ENSG00000136888	12958.8	0.178936	0.046616	3.83852	1.2378e-4	2.14289e-4	3.669	ENSG00000136888	ATP6V1G1
ENSG00000258890	1567.68	0.179072	0.121831	1.46984	0.141604	0.169521	0.770776	ENSG00000258890	CEP95
ENSG00000100575	3670.11	0.179141	0.0665092	2.69347	0.00707121	0.0101433	1.99382	ENSG00000100575	TIMM9
ENSG00000225840	1.97455e+06	0.179167	0.236002	0.759178	0.447746	0.488901	0.310779	ENSG00000225840	NA
ENSG00000162585	2418.23	0.179175	0.0739334	2.42347	0.0153732	0.0211544	1.6746	ENSG00000162585	FAAP20
ENSG00000197372	4408.59	0.17929	0.0694278	2.5824	0.00981166	0.0138435	1.85875	ENSG00000197372	ZNF675
ENSG00000115091	24609.8	0.180304	0.0438092	4.11566	3.86e-5	6.96e-5	4.15739	ENSG00000115091	ACTR3
ENSG00000076924	5267.21	0.180331	0.0539799	3.3407	8.35688e-4	0.00133298	2.87518	ENSG00000076924	XAB2
ENSG00000101160	5862.58	0.180545	0.0532921	3.38783	7.04476e-4	0.00113623	2.94454	ENSG00000101160	CTSZ
ENSG00000141429	12617.2	0.180579	0.0437553	4.12703	3.67e-5	6.64e-5	4.17783	ENSG00000141429	GALNT1
ENSG00000131871	6571.22	0.180914	0.0459973	3.93314	8.38e-5	1.46645e-4	3.83373	ENSG00000131871	SELENOS
ENSG00000155096	33260.3	0.181022	0.0426113	4.24823	2.15e-5	3.96e-5	4.4023	ENSG00000155096	AZIN1
ENSG00000198876	16710.1	0.181055	0.0419724	4.31366	1.61e-5	2.99e-5	4.52433	ENSG00000198876	DCAF12
ENSG00000146842	11092	0.181222	0.0468771	3.86589	1.10685e-4	1.92255e-4	3.71612	ENSG00000146842	TMEM209
ENSG00000169189	4936.75	0.181295	0.0487685	3.71746	2.01237e-4	3.43397e-4	3.4642	ENSG00000169189	NSMCE1
ENSG00000001629	9968.05	0.181385	0.0551018	3.29181	9.9544e-4	0.00157303	2.80326	ENSG00000001629	ANKIB1
ENSG00000158985	9760.27	0.181592	0.049674	3.65568	2.56506e-4	4.31745e-4	3.36477	ENSG00000158985	CDC42SE2
ENSG00000167114	3087.66	0.181635	0.0617931	2.93941	0.00328843	0.00490342	2.3095	ENSG00000167114	SLC27A4
ENSG00000112200	5409.09	0.181745	0.0728525	2.49469	0.0126066	0.0175213	1.75643	ENSG00000112200	ZNF451
ENSG00000108774	14013	0.181884	0.0408188	4.45588	8.36e-6	1.6e-5	4.79588	ENSG00000108774	RAB5C
ENSG00000137842	3843.34	0.18189	0.0548001	3.31915	9.02924e-4	0.0014345	2.8433	ENSG00000137842	TMEM62
ENSG00000167881	6701.02	0.182383	0.0567114	3.21599	0.00129995	0.00202503	2.69357	ENSG00000167881	SRP68
ENSG00000153037	4090.85	0.182542	0.072099	2.53183	0.0113469	0.0158745	1.7993	ENSG00000153037	SRP19
ENSG00000118518	3906.28	0.182591	0.0521795	3.49928	4.66512e-4	7.64765e-4	3.11647	ENSG00000118518	RNF146
ENSG00000105821	4402.88	0.182608	0.0635341	2.87417	0.00405096	0.00597877	2.22339	ENSG00000105821	DNAJC2
ENSG00000151338	3084.19	0.182609	0.0743531	2.45597	0.0140505	0.0194012	1.71217	ENSG00000151338	MIPOL1
ENSG00000115216	4764.69	0.182622	0.0468724	3.89616	9.77e-5	1.70493e-4	3.76829	ENSG00000115216	NRBP1
ENSG00000131469	123152	0.182624	0.0641896	2.84508	0.00444005	0.00653175	2.18497	ENSG00000131469	RPL27
ENSG00000270647	6018.86	0.182773	0.071482	2.55691	0.0105605	0.0148415	1.82852	ENSG00000270647	TAF15
ENSG00000114062	13213.4	0.183053	0.0637553	2.87119	0.00408935	0.0060315	2.21957	ENSG00000114062	UBE3A
ENSG00000173120	6475.78	0.183206	0.0687749	2.66385	0.00772531	0.0110304	1.95741	ENSG00000173120	KDM2A
ENSG00000189306	4834.05	0.183266	0.0555689	3.29799	9.7378e-4	0.00154023	2.81241	ENSG00000189306	RRP7A
ENSG00000100380	35785.5	0.183363	0.0392528	4.67133	2.99e-6	5.94e-6	5.22621	ENSG00000100380	ST13
ENSG00000102241	7001.99	0.183366	0.0616244	2.97555	0.00292466	0.00438409	2.35812	ENSG00000102241	HTATSF1
ENSG00000129292	5780.53	0.183911	0.0486298	3.78186	1.55659e-4	2.67908e-4	3.57201	ENSG00000129292	PHF20L1
ENSG00000171169	1622.41	0.184481	0.0698523	2.64102	0.00826566	0.0117747	1.92905	ENSG00000171169	NAIF1
ENSG00000075142	9895.2	0.184885	0.0519256	3.56057	3.7005e-4	6.12991e-4	3.21255	ENSG00000075142	SRI
ENSG00000105755	1414.62	0.185037	0.0691223	2.67695	0.0074295	0.0106236	1.97373	ENSG00000105755	ETHE1
ENSG00000156860	4064.12	0.18509	0.0641353	2.88593	0.00390255	0.00577227	2.23865	ENSG00000156860	FBRS
ENSG00000138663	10542.9	0.185128	0.0483818	3.8264	1.30033e-4	2.24885e-4	3.64804	ENSG00000138663	COPS4
ENSG00000104671	10560.4	0.185331	0.0430978	4.30025	1.71e-5	3.17e-5	4.49894	ENSG00000104671	DCTN6
ENSG00000163798	5512.86	0.18538	0.0573903	3.23017	0.00123719	0.00193213	2.71396	ENSG00000163798	SLC4A1AP
ENSG00000074356	4509.95	0.185558	0.0462003	4.01639	5.91e-5	1.04817e-4	3.97957	ENSG00000074356	NCBP3
ENSG00000082458	5327.44	0.185601	0.0816193	2.27398	0.0229669	0.0308725	1.51043	ENSG00000082458	DLG3
ENSG00000235453	816.145	0.185658	0.0954544	1.94499	0.0517756	0.0664555	1.17747	ENSG00000235453	SMIM27
ENSG00000104388	14323.4	0.18566	0.0513879	3.61291	3.02782e-4	5.05752e-4	3.29606	ENSG00000104388	RAB2A
ENSG00000183161	4586.59	0.1857	0.0491584	3.77758	1.58358e-4	2.72209e-4	3.5651	ENSG00000183161	FANCF
ENSG00000105619	954.211	0.185741	0.125693	1.47774	0.139477	0.167269	0.776583	ENSG00000105619	TFPT
ENSG00000077380	4306.93	0.185788	0.0575264	3.22961	0.00123959	0.00193544	2.71322	ENSG00000077380	DYNC1I2
ENSG00000168993	2932.54	0.18592	0.065147	2.85385	0.00431926	0.00635956	2.19657	ENSG00000168993	CPLX1
ENSG00000100105	4464.77	0.186069	0.0506609	3.67283	2.39881e-4	4.05268e-4	3.39226	ENSG00000100105	PATZ1
ENSG00000168118	13440.5	0.186383	0.0527905	3.53062	4.14581e-4	6.83258e-4	3.16542	ENSG00000168118	RAB4A
ENSG00000107020	4807.78	0.186428	0.0563831	3.30646	9.44843e-4	0.0014975	2.82463	ENSG00000107020	PLGRKT
ENSG00000100106	4097.4	0.186694	0.0606639	3.07751	0.00208739	0.00318895	2.49635	ENSG00000100106	TRIOBP
ENSG00000159884	1385.11	0.186797	0.0800093	2.33469	0.0195596	0.0265179	1.57646	ENSG00000159884	CCDC107
ENSG00000139197	3421.22	0.187181	0.0627464	2.98314	0.00285308	0.00428245	2.36831	ENSG00000139197	PEX5
ENSG00000147419	11749.3	0.187206	0.0426883	4.38543	1.16e-5	2.19e-5	4.65956	ENSG00000147419	CCDC25
ENSG00000118260	5572.8	0.187305	0.0735045	2.54822	0.0108275	0.0151854	1.81857	ENSG00000118260	CREB1
ENSG00000217930	3418.04	0.187435	0.0565744	3.31308	9.22758e-4	0.00146464	2.83427	ENSG00000217930	PAM16
ENSG00000272391	8600.48	0.187573	0.0691085	2.71418	0.00664404	0.00955475	2.01978	ENSG00000272391	POM121C
ENSG00000060140	2860.65	0.18791	0.0601141	3.12588	0.00177271	0.00272771	2.5642	ENSG00000060140	STYK1
ENSG00000154845	5523.08	0.187966	0.0513266	3.66216	2.501e-4	4.21694e-4	3.375	ENSG00000154845	PPP4R1
ENSG00000106460	12918	0.188227	0.0468203	4.02019	5.82e-5	1.03252e-4	3.9861	ENSG00000106460	TMEM106B
ENSG00000172292	10908.2	0.188573	0.0512746	3.67772	2.35333e-4	3.9798e-4	3.40014	ENSG00000172292	CERS6
ENSG00000197170	6791.74	0.188632	0.0451418	4.17865	2.93e-5	5.35e-5	4.27165	ENSG00000197170	PSMD12
ENSG00000143393	11009.9	0.188738	0.0468564	4.02802	5.62e-5	1e-4	4	ENSG00000143393	PI4KB
ENSG00000117614	6606.15	0.188742	0.049869	3.78476	1.53859e-4	2.64946e-4	3.57684	ENSG00000117614	SYF2
ENSG00000164338	2592.22	0.18886	0.0656798	2.87547	0.00403427	0.00595672	2.22499	ENSG00000164338	UTP15
ENSG00000135093	3812.24	0.18896	0.0478018	3.95298	7.72e-5	1.35487e-4	3.8681	ENSG00000135093	USP30
ENSG00000255529	6672.28	0.189134	0.16511	1.1455	0.252002	0.2892	0.538801	ENSG00000255529	POLR2M
ENSG00000131873	4000.44	0.189221	0.0574015	3.29645	9.79141e-4	0.00154835	2.81013	ENSG00000131873	CHSY1
ENSG00000142684	2113.59	0.189326	0.0744146	2.54421	0.0109526	0.0153513	1.81386	ENSG00000142684	ZNF593
ENSG00000166200	15243.5	0.189342	0.0440629	4.29708	1.73e-5	3.21e-5	4.49349	ENSG00000166200	COPS2
ENSG00000198055	4478.64	0.189462	0.0532815	3.55586	3.76746e-4	6.23171e-4	3.20539	ENSG00000198055	GRK6
ENSG00000137509	6478.31	0.189612	0.0499783	3.79389	1.48308e-4	2.5558e-4	3.59247	ENSG00000137509	PRCP
ENSG00000099622	15631.7	0.18974	0.051558	3.68013	2.33119e-4	3.94531e-4	3.40392	ENSG00000099622	CIRBP
ENSG00000164022	15836.9	0.189863	0.0428056	4.43548	9.19e-6	1.75e-5	4.75696	ENSG00000164022	AIMP1
ENSG00000120896	3691.2812050000002	0.190169	0.0827573	2.29791	0.0215671	0.0291059	1.53602	ENSG00000120896	SORBS3
ENSG00000102531	5916.08	0.190357	0.0653202	2.91421	0.00356588	0.00529158	2.27641	ENSG00000102531	FNDC3A
ENSG00000141480	4681.9	0.190414	0.0512436	3.71586	2.02515e-4	3.45491e-4	3.46156	ENSG00000141480	ARRB2
ENSG00000144118	2343.63	0.190485	0.0546057	3.48837	4.85983e-4	7.94957e-4	3.09966	ENSG00000144118	RALB
ENSG00000178074	3748.57	0.190958	0.0551576	3.46204	5.361e-4	8.74412e-4	3.05828	ENSG00000178074	C2orf69
ENSG00000115756	2231.17	0.19112	0.0580106	3.29458	9.857e-4	0.00155836	2.80733	ENSG00000115756	HPCAL1
ENSG00000165006	10056	0.191151	0.0458739	4.16688	3.09e-5	5.62e-5	4.25026	ENSG00000165006	UBAP1
ENSG00000119650	3903.46	0.191209	0.0573699	3.33291	8.59426e-4	0.00136892	2.86362	ENSG00000119650	IFT43
ENSG00000106771	9025.92	0.191314	0.0522968	3.65823	2.53963e-4	4.27783e-4	3.36878	ENSG00000106771	TMEM245
ENSG00000126261	21337.5	0.191721	0.0541711	3.53917	4.01386e-4	6.6228e-4	3.17896	ENSG00000126261	UBA2
ENSG00000185187	1877.58	0.193354	0.0704566	2.7443	0.00606409	0.00876712	2.05714	ENSG00000185187	SIGIRR
ENSG00000112996	5154.84	0.193467	0.0471868	4.10003	4.13e-5	7.42e-5	4.1296	ENSG00000112996	MRPS30
ENSG00000162819	12590	0.193556	0.0575271	3.3646	7.66536e-4	0.00122932	2.91034	ENSG00000162819	BROX
ENSG00000063978	7701.17	0.193728	0.051282	3.77769	1.58288e-4	2.72157e-4	3.56518	ENSG00000063978	RNF4
ENSG00000151500	6114.29	0.193742	0.0525583	3.68624	2.27594e-4	3.85757e-4	3.41369	ENSG00000151500	THYN1
ENSG00000107819	6077.63	0.193793	0.0532872	3.63677	2.7608e-4	4.63316e-4	3.33412	ENSG00000107819	SFXN3
ENSG00000158850	8056.75	0.193834	0.046528	4.16595	3.1e-5	5.64e-5	4.24872	ENSG00000158850	B4GALT3
ENSG00000255154	1793.57	0.193886	0.0807226	2.40189	0.0163108	0.0223677	1.65038	ENSG00000255154	HTD2
ENSG00000059758	4012.9	0.194052	0.052696	3.68249	2.30968e-4	3.91184e-4	3.40762	ENSG00000059758	CDK17
ENSG00000163125	9854.33	0.194166	0.0710817	2.73159	0.0063029	0.00910077	2.04092	ENSG00000163125	RPRD2
ENSG00000158769	9996.5	0.194384	0.0428757	4.53366	5.8e-6	1.12e-5	4.95078	ENSG00000158769	F11R
ENSG00000071462	11599.4	0.194547	0.043974	4.42413	9.68e-6	1.84e-5	4.73518	ENSG00000071462	BUD23
ENSG00000141428	1921.67	0.194682	0.0676088	2.87953	0.00398263	0.00588559	2.23021	ENSG00000141428	C18orf21
ENSG00000143436	12662	0.194805	0.0524635	3.71316	2.04691e-4	3.4894e-4	3.45725	ENSG00000143436	MRPL9
ENSG00000112514	12090.5	0.194824	0.0572911	3.40059	6.72401e-4	0.00108707	2.96374	ENSG00000112514	CUTA
ENSG00000166619	3747.36	0.194932	0.0564265	3.45462	5.5107e-4	8.96462e-4	3.04747	ENSG00000166619	BLCAP
ENSG00000145022	5922.69	0.195033	0.0661141	2.94995	0.00317824	0.00474432	2.32383	ENSG00000145022	TCTA
ENSG00000136938	20884.6	0.195115	0.0522315	3.73559	1.87278e-4	3.2014e-4	3.49466	ENSG00000136938	ANP32B
ENSG00000089876	3869.53	0.195148	0.0646623	3.01796	0.00254478	0.00383751	2.41595	ENSG00000089876	DHX32
ENSG00000133112	325665	0.195276	0.0637227	3.06446	0.00218066	0.00332169	2.47864	ENSG00000133112	TPT1
ENSG00000086827	4526.21	0.195392	0.0595258	3.28248	0.00102896	0.00162336	2.78958	ENSG00000086827	ZW10
ENSG00000138686	2637.73	0.195541	0.0562415	3.47681	5.07416e-4	8.29418e-4	3.08123	ENSG00000138686	BBS7
ENSG00000186660	18156	0.195612	0.0585178	3.34278	8.2944e-4	0.00132405	2.87809	ENSG00000186660	ZFP91
ENSG00000165516	9718.69	0.195724	0.0467428	4.18725	2.82e-5	5.16e-5	4.28735	ENSG00000165516	KLHDC2
ENSG00000109133	10197	0.195745	0.0472516	4.14261	3.43e-5	6.22e-5	4.20621	ENSG00000109133	TMEM33
ENSG00000215784	3440.62	0.196215	0.0586985	3.34276	8.29507e-4	0.00132405	2.87809	ENSG00000215784	FAM72D
ENSG00000158411	2057.66	0.196357	0.061893	3.17253	0.00151119	0.0023428	2.63026	ENSG00000158411	MITD1
ENSG00000168028	291633	0.196374	0.065783	2.98518	0.0028341	0.00425585	2.37101	ENSG00000168028	RPSA
ENSG00000196683	27521.4	0.196419	0.0448426	4.38018	1.19e-5	2.24e-5	4.64975	ENSG00000196683	TOMM7
ENSG00000182180	9515.43	0.196436	0.0530049	3.70599	2.10563e-4	3.58365e-4	3.44567	ENSG00000182180	MRPS16
ENSG00000022277	8675.26	0.196512	0.0437892	4.48767	7.2e-6	1.38e-5	4.86012	ENSG00000022277	RTF2
ENSG00000162236	5730.49	0.197146	0.0485699	4.05901	4.93e-5	8.8e-5	4.05552	ENSG00000162236	STX5
ENSG00000172301	6000.52	0.197222	0.0593049	3.32557	8.82395e-4	0.0014032	2.85288	ENSG00000172301	COPRS
ENSG00000197965	11864.6	0.19732	0.0562839	3.50579	4.55253e-4	7.4739e-4	3.12645	ENSG00000197965	MPZL1
ENSG00000184840	6333.04	0.197366	0.0598145	3.29964	9.68104e-4	0.00153232	2.81465	ENSG00000184840	TMED9
ENSG00000197008	3848.1462540000002	0.197831	0.0499086	3.96387	7.37e-5	1.29719e-4	3.887	ENSG00000197008	ZNF138
ENSG00000135549	2788.43	0.197903	0.0519905	3.80652	1.40936e-4	2.4337e-4	3.61373	ENSG00000135549	PKIB
ENSG00000106246	6256.82	0.198185	0.0779443	2.54265	0.0110017	0.0154137	1.81209	ENSG00000106246	PTCD1
ENSG00000267855	6685.22	0.198646	0.0656342	3.02657	0.00247349	0.00373579	2.42762	ENSG00000267855	NDUFA7
ENSG00000010322	3462.85	0.198895	0.0693897	2.86634	0.00415242	0.00611921	2.2133	ENSG00000010322	NISCH
ENSG00000134444	5534.6	0.199139	0.0853365	2.33358	0.0196179	0.0265862	1.57534	ENSG00000134444	RELCH
ENSG00000122026	157324	0.199299	0.0540061	3.69031	2.23984e-4	3.80302e-4	3.41987	ENSG00000122026	RPL21
ENSG00000108588	18485.2	0.199515	0.0479445	4.16137	3.16e-5	5.75e-5	4.24033	ENSG00000108588	CCDC47
ENSG00000184432	17981.2	0.199758	0.0499388	4.00006	6.33e-5	1.1197e-4	3.9509	ENSG00000184432	COPB2
ENSG00000144306	1462.71	0.199762	0.0823148	2.4268	0.0152325	0.0209651	1.6785	ENSG00000144306	SCRN3
ENSG00000204842	5556.99	0.199942	0.0708894	2.82048	0.00479515	0.0070313	2.15296	ENSG00000204842	ATXN2
ENSG00000111358	9529.7	0.200109	0.0473754	4.22389	2.4e-5	4.41e-5	4.35556	ENSG00000111358	GTF2H3
ENSG00000197548	2665.11	0.200218	0.0607852	3.29387	9.88193e-4	0.00156194	2.80634	ENSG00000197548	ATG7
ENSG00000133398	1426.22	0.20024	0.0759434	2.6367	0.00837178	0.0119084	1.92415	ENSG00000133398	MED10
ENSG00000151502	6458.59	0.200322	0.0513907	3.89801	9.7e-5	1.69239e-4	3.7715	ENSG00000151502	VPS26B
ENSG00000142528	5439.8	0.200352	0.0611454	3.27665	0.00105047	0.00165653	2.7808	ENSG00000142528	ZNF473
ENSG00000105341	3747.78	0.200362	0.0562242	3.56362	3.6577e-4	6.06197e-4	3.21739	ENSG00000105341	DMAC2
ENSG00000144747	6495.08	0.200374	0.0938877	2.13419	0.0328273	0.043313	1.36338	ENSG00000144747	TMF1
ENSG00000144591	1482.59	0.200422	0.0717475	2.79343	0.00521525	0.00760954	2.11864	ENSG00000144591	GMPPA
ENSG00000106993	2410.18	0.200739	0.0578918	3.46748	5.25356e-4	8.57711e-4	3.06666	ENSG00000106993	CDC37L1
ENSG00000163605	10046.8	0.201163	0.0580007	3.46829	5.23778e-4	8.55547e-4	3.06776	ENSG00000163605	PPP4R2
ENSG00000164543	4231.85	0.201397	0.058065	3.46848	5.23406e-4	8.55144e-4	3.06796	ENSG00000164543	STK17A
ENSG00000087263	6021.8	0.201409	0.0482905	4.17077	3.04e-5	5.53e-5	4.25727	ENSG00000087263	OGFOD1
ENSG00000106638	5255.65	0.201547	0.0546665	3.68684	2.27054e-4	3.84938e-4	3.41461	ENSG00000106638	TBL2
ENSG00000114784	5726.47	0.201581	0.0471744	4.27311	1.93e-5	3.57e-5	4.44733	ENSG00000114784	EIF1B
ENSG00000161526	4769.23	0.202156	0.0636102	3.17805	0.00148271	0.00229939	2.63839	ENSG00000161526	SAP30BP
ENSG00000170632	8560.05	0.202219	0.0600221	3.36908	7.54185e-4	0.00121036	2.91708	ENSG00000170632	ARMC10
ENSG00000105325	3160.17	0.202262	0.0556037	3.63757	2.75227e-4	4.61998e-4	3.33536	ENSG00000105325	FZR1
ENSG00000213923	10110.6	0.202497	0.0536534	3.77417	1.60539e-4	2.75679e-4	3.5596	ENSG00000213923	CSNK1E
ENSG00000126814	3116.4	0.202569	0.0833668	2.42985	0.015105	0.0207981	1.68198	ENSG00000126814	TRMT5
ENSG00000109171	11243.1	0.202571	0.0456359	4.43885	9.04e-6	1.72e-5	4.76447	ENSG00000109171	SLAIN2
ENSG00000126602	15807.7	0.203025	0.0423633	4.79246	1.65e-6	3.36e-6	5.47366	ENSG00000126602	TRAP1
ENSG00000173039	4702.23	0.203543	0.0534488	3.80818	1.39994e-4	2.41805e-4	3.61653	ENSG00000173039	RELA
ENSG00000128973	4142.56	0.203556	0.0596131	3.41462	6.38703e-4	0.00103456	2.98524	ENSG00000128973	CLN6
ENSG00000198408	13791.1	0.203925	0.0592213	3.44344	5.74375e-4	9.33479e-4	3.0299	ENSG00000198408	OGA
ENSG00000095139	19741.1	0.203971	0.0463072	4.40472	1.06e-5	2.01e-5	4.6968	ENSG00000095139	ARCN1
ENSG00000129515	13701.7	0.204418	0.0481187	4.24821	2.15e-5	3.96e-5	4.4023	ENSG00000129515	SNX6
ENSG00000137054	3305.51	0.204448	0.0601021	3.40169	6.69716e-4	0.00108299	2.96538	ENSG00000137054	POLR1E
ENSG00000117118	13091.3	0.204532	0.0395264	5.17457	2.28e-7	4.97e-7	6.30364	ENSG00000117118	SDHB
ENSG00000114796	4599.62	0.204833	0.0716238	2.85984	0.0042385	0.00624335	2.20458	ENSG00000114796	KLHL24
ENSG00000103591	9139.65	0.205367	0.0502732	4.08501	4.41e-5	7.89e-5	4.10292	ENSG00000103591	AAGAB
ENSG00000175581	9544.54	0.205441	0.0580485	3.53912	4.01461e-4	6.6228e-4	3.17896	ENSG00000175581	MRPL48
ENSG00000101152	5188.06	0.205528	0.0658806	3.11971	0.0018103	0.00278302	2.55548	ENSG00000101152	DNAJC5
ENSG00000178952	18005.8	0.205775	0.044117	4.6643	3.1e-6	6.13e-6	5.21254	ENSG00000178952	TUFM
ENSG00000139433	7163.7	0.20645	0.043701	4.72414	2.31e-6	4.64e-6	5.33348	ENSG00000139433	GLTP
ENSG00000148358	12494.3	0.206615	0.0473704	4.3617	1.29e-5	2.43e-5	4.61439	ENSG00000148358	GPR107
ENSG00000103342	16599.1	0.206715	0.0513589	4.02492	5.7e-5	1.0125e-4	3.9946	ENSG00000103342	GSPT1
ENSG00000166441	293302	0.206836	0.0620712	3.33224	8.61503e-4	0.0013719	2.86268	ENSG00000166441	RPL27A
ENSG00000143753	12913.7	0.206854	0.0469657	4.40437	1.06e-5	2.01e-5	4.6968	ENSG00000143753	DEGS1
ENSG00000163162	2424.86	0.206903	0.0573329	3.6088	3.07614e-4	5.13445e-4	3.28951	ENSG00000163162	RNF149
ENSG00000164587	182857	0.207078	0.066517	3.11315	0.00185099	0.00284173	2.54642	ENSG00000164587	RPS14
ENSG00000083845	163703	0.207088	0.0651625	3.17802	0.00148285	0.00229939	2.63839	ENSG00000083845	RPS5
ENSG00000033170	2617.76	0.207138	0.064449	3.21399	0.00130905	0.00203781	2.69084	ENSG00000033170	FUT8
ENSG00000151876	1240.61	0.207384	0.0785338	2.6407	0.00827358	0.0117835	1.92873	ENSG00000151876	FBXO4
ENSG00000122490	2184.54	0.207541	0.0621431	3.33973	8.38604e-4	0.00133681	2.87393	ENSG00000122490	SLC66A2
ENSG00000182934	21007.6	0.207578	0.050617	4.10096	4.11e-5	7.39e-5	4.13136	ENSG00000182934	SRPRA
ENSG00000137161	2844.01	0.207633	0.0571489	3.6332	2.7993e-4	4.69545e-4	3.32832	ENSG00000137161	CNPY3
ENSG00000078967	4987.02	0.207776	0.0573413	3.62349	2.90649e-4	4.86924e-4	3.31254	ENSG00000078967	UBE2D4
ENSG00000152332	24964.8	0.207911	0.0479297	4.33783	1.44e-5	2.7e-5	4.56864	ENSG00000152332	UHMK1
ENSG00000135506	30145.1	0.207963	0.0405601	5.12728	2.94e-7	6.34e-7	6.19791	ENSG00000135506	OS9
ENSG00000114391	144072	0.208062	0.0574993	3.61851	2.96298e-4	4.95654e-4	3.30482	ENSG00000114391	RPL24
ENSG00000104863	1607.82	0.208069	0.0696531	2.98721	0.00281532	0.00422952	2.37371	ENSG00000104863	LIN7B
ENSG00000075785	21982	0.208292	0.0473347	4.40041	1.08e-5	2.05e-5	4.68825	ENSG00000075785	RAB7A
ENSG00000132463	17216.2	0.208448	0.0416332	5.00677	5.54e-7	1.17e-6	5.93181	ENSG00000132463	GRSF1
ENSG00000130529	3942.87	0.208703	0.0537853	3.88029	1.04331e-4	1.8159e-4	3.74091	ENSG00000130529	TRPM4
ENSG00000090006	3787.44	0.208986	0.0627991	3.32785	8.75174e-4	0.0013923	2.85627	ENSG00000090006	LTBP4
ENSG00000198815	6694.6	0.210144	0.0732807	2.86766	0.00413515	0.00609641	2.21493	ENSG00000198815	FOXJ3
ENSG00000047249	7365.03	0.21096	0.0426509	4.94621	7.57e-7	1.58e-6	5.80134	ENSG00000047249	ATP6V1H
ENSG00000142534	260744	0.211219	0.0576396	3.66447	2.47847e-4	4.18103e-4	3.37872	ENSG00000142534	RPS11
ENSG00000105197	3721.39	0.211277	0.0589201	3.58582	3.36016e-4	5.58792e-4	3.25275	ENSG00000105197	TIMM50
ENSG00000023608	2493.16	0.211453	0.0588823	3.59111	3.2927e-4	5.48379e-4	3.26092	ENSG00000023608	SNAPC1
ENSG00000280987	4880.9	0.211638	0.0724998	2.91915	0.00350987	0.00521188	2.28301	ENSG00000280987	MATR3
ENSG00000168734	3073.65	0.211889	0.0606478	3.49377	4.76249e-4	7.8035e-4	3.10771	ENSG00000168734	PKIG
ENSG00000145736	1493.62	0.211896	0.0758883	2.79222	0.00523485	0.00763322	2.11729	ENSG00000145736	GTF2H2
ENSG00000110330	7901.56	0.211954	0.047935	4.42169	9.79e-6	1.86e-5	4.73049	ENSG00000110330	BIRC2
ENSG00000183864	5979.97	0.212443	0.0473555	4.48613	7.25e-6	1.39e-5	4.85699	ENSG00000183864	TOB2
ENSG00000198818	841.823	0.212511	0.0890809	2.3856	0.0170515	0.0233269	1.63214	ENSG00000198818	SFT2D1
ENSG00000188739	7075.72	0.212635	0.0523769	4.05972	4.91e-5	8.78e-5	4.05651	ENSG00000188739	RBM34
ENSG00000130479	2808.59	0.212784	0.0781356	2.72326	0.00646407	0.00931567	2.03079	ENSG00000130479	MAP1S
ENSG00000274847	2717.42	0.212814	0.058993	3.60745	3.09227e-4	5.15884e-4	3.28745	ENSG00000274847	MAFIP
ENSG00000196586	12696.9	0.212951	0.0697446	3.05331	0.00226335	0.0034383	2.46366	ENSG00000196586	MYO6
ENSG00000124356	8248.13	0.212976	0.0479342	4.44309	8.87e-6	1.69e-5	4.77211	ENSG00000124356	STAMBP
ENSG00000116251	87934.4	0.213624	0.0465644	4.58771	4.48e-6	8.76e-6	5.0575	ENSG00000116251	RPL22
ENSG00000141971	2902.73	0.21395	0.052569	4.06988	4.7e-5	8.42e-5	4.07469	ENSG00000141971	MVB12A
ENSG00000099804	2959.59	0.214141	0.0638314	3.3548	7.94237e-4	0.00126955	2.89635	ENSG00000099804	CDC34
ENSG00000153786	4475.77	0.214374	0.0609028	3.51993	4.31655e-4	7.08991e-4	3.14936	ENSG00000153786	ZDHHC7
ENSG00000166275	4346.04	0.214658	0.0594009	3.61372	3.01832e-4	5.0442e-4	3.29721	ENSG00000166275	BORCS7
ENSG00000114650	6628.73	0.214775	0.0538395	3.98917	6.63e-5	1.17116e-4	3.93138	ENSG00000114650	SCAP
ENSG00000157181	5342.37	0.214916	0.0549613	3.91032	9.22e-5	1.61092e-4	3.79293	ENSG00000157181	ODR4
ENSG00000134758	5864.29	0.215023	0.0585686	3.6713	2.41322e-4	4.075e-4	3.38987	ENSG00000134758	RNF138
ENSG00000104341	21368.5	0.215044	0.04897	4.39134	1.13e-5	2.13e-5	4.67162	ENSG00000104341	LAPTM4B
ENSG00000076554	9416.5	0.215531	0.0589248	3.65773	2.54461e-4	4.2841e-4	3.36814	ENSG00000076554	TPD52
ENSG00000198961	17884.2	0.215566	0.048091	4.48246	7.38e-6	1.42e-5	4.84771	ENSG00000198961	PJA2
ENSG00000137574	4061.15	0.215588	0.0631502	3.4139	6.40403e-4	0.00103583	2.98471	ENSG00000137574	TGS1
ENSG00000121289	2938.71	0.216257	0.0671374	3.22112	0.00127692	0.00199006	2.70113	ENSG00000121289	CEP89
ENSG00000048392	8369.45	0.216544	0.0503818	4.29806	1.72e-5	3.2e-5	4.49485	ENSG00000048392	RRM2B
ENSG00000184900	13296.4	0.216578	0.0441191	4.90894	9.16e-7	1.9e-6	5.72125	ENSG00000184900	SUMO3
ENSG00000090686	4527.64	0.217407	0.0590033	3.68466	2.29004e-4	3.87954e-4	3.41122	ENSG00000090686	USP48
ENSG00000198755	121175	0.217492	0.0563601	3.85897	1.13866e-4	1.97579e-4	3.70426	ENSG00000198755	RPL10A
ENSG00000002834	21618	0.217722	0.0539008	4.03931	5.36e-5	9.55e-5	4.02	ENSG00000002834	LASP1
ENSG00000109475	76349.4	0.217823	0.0589633	3.69421	2.20575e-4	3.74795e-4	3.42621	ENSG00000109475	RPL34
ENSG00000150712	6571.77	0.218149	0.0596393	3.65781	2.5438e-4	4.2838e-4	3.36817	ENSG00000150712	MTMR12
ENSG00000101457	3810.2	0.218238	0.0510196	4.27753	1.89e-5	3.5e-5	4.45593	ENSG00000101457	DNTTIP1
ENSG00000168710	14541.6	0.218352	0.0499311	4.37306	1.23e-5	2.31e-5	4.63639	ENSG00000168710	AHCYL1
ENSG00000102910	6168.49	0.218513	0.0698834	3.12683	0.00176705	0.00272023	2.56539	ENSG00000102910	LONP2
ENSG00000140497	5773.51	0.218541	0.0599394	3.64603	2.66325e-4	0.00044783	3.34889	ENSG00000140497	SCAMP2
ENSG00000117859	4480.2	0.218858	0.0533216	4.10449	4.05e-5	7.28e-5	4.13787	ENSG00000117859	OSBPL9
ENSG00000148303	121428	0.218881	0.0456048	4.79951	1.59e-6	3.25e-6	5.48812	ENSG00000148303	RPL7A
ENSG00000151348	8745.51	0.218994	0.0441764	4.95727	7.15e-7	1.5e-6	5.82391	ENSG00000151348	EXT2
ENSG00000005020	10000.6	0.219176	0.0474489	4.61921	3.85e-6	7.57e-6	5.1209	ENSG00000005020	SKAP2
ENSG00000184640	6995.91	0.219219	0.0725723	3.02071	0.00252186	0.00380548	2.41959	ENSG00000184640	SEPTIN9
ENSG00000079739	2440.18	0.219323	0.0569163	3.85343	1.16477e-4	2.01954e-4	3.69475	ENSG00000079739	PGM1
ENSG00000157869	3034.27	0.219431	0.0593074	3.69989	2.15692e-4	3.66773e-4	3.4356	ENSG00000157869	RAB28
ENSG00000177731	9181.45	0.219891	0.0794897	2.76628	0.00567003	0.0082342	2.08438	ENSG00000177731	FLII
ENSG00000125352	1446.23	0.220044	0.0719995	3.05618	0.00224175	0.00340929	2.46734	ENSG00000125352	RNF113A
ENSG00000115271	2665.07	0.220239	0.0640291	3.43967	5.82419e-4	9.46101e-4	3.02406	ENSG00000115271	GCA
ENSG00000111676	14599.2	0.220274	0.0517439	4.25701	2.07e-5	3.82e-5	4.41794	ENSG00000111676	ATN1
ENSG00000187244	4678.41	0.220433	0.0518501	4.25135	2.12e-5	3.91e-5	4.40782	ENSG00000187244	BCAM
ENSG00000132376	4468.14	0.220673	0.057259	3.85395	1.16227e-4	2.01574e-4	3.69557	ENSG00000132376	INPP5K
ENSG00000187555	11784.5	0.220979	0.0654503	3.37628	7.34724e-4	0.0011822	2.92731	ENSG00000187555	USP7
ENSG00000140688	6696.38	0.221701	0.0464928	4.76851	1.86e-6	3.77e-6	5.42366	ENSG00000140688	RUSF1
ENSG00000091542	4973.06	0.221766	0.0604231	3.67022	2.4234e-4	4.09118e-4	3.38815	ENSG00000091542	ALKBH5
ENSG00000152102	6809.67	0.221772	0.0602972	3.67798	2.35084e-4	3.97659e-4	3.40049	ENSG00000152102	FAM168B
ENSG00000133884	6611.65	0.221821	0.0537407	4.12761	3.67e-5	6.62e-5	4.17914	ENSG00000133884	DPF2
ENSG00000155115	14482.1	0.222397	0.0495468	4.48862	7.17e-6	1.38e-5	4.86012	ENSG00000155115	GTF3C6
ENSG00000115365	15216.9	0.222537	0.0390492	5.69889	1.21e-8	2.89e-8	7.5391	ENSG00000115365	LANCL1
ENSG00000164924	120632	0.222578	0.039388	5.65092	1.6e-8	3.78e-8	7.42251	ENSG00000164924	YWHAZ
ENSG00000131828	7057.03	0.222588	0.059383	3.74836	1.77998e-4	3.04659e-4	3.51619	ENSG00000131828	PDHA1
ENSG00000160803	6935.45	0.222595	0.0577911	3.85171	1.17296e-4	2.03272e-4	3.69192	ENSG00000160803	UBQLN4
ENSG00000003402	2731.05	0.222647	0.0603668	3.68823	2.25816e-4	3.82935e-4	3.41687	ENSG00000003402	CFLAR
ENSG00000132406	5797.91	0.222868	0.0571462	3.89996	9.62e-5	1.67968e-4	3.77477	ENSG00000132406	TMEM128
ENSG00000217442	382.288	0.2229	0.118939	1.87406	0.060922	0.0772035	1.11236	ENSG00000217442	SYCE3
ENSG00000170296	26378.1	0.222902	0.0485923	4.58719	4.49e-6	8.77e-6	5.057	ENSG00000170296	GABARAP
ENSG00000157216	5219.08	0.223512	0.0622136	3.59266	3.27322e-4	5.45269e-4	3.26339	ENSG00000157216	SSBP3
ENSG00000127314	22692.9	0.223575	0.0487346	4.58761	4.48e-6	8.76e-6	5.0575	ENSG00000127314	RAP1B
ENSG00000164162	2086.55	0.223659	0.0727675	3.07362	0.00211479	0.00322559	2.49139	ENSG00000164162	ANAPC10
ENSG00000134108	10317.8	0.223723	0.0451654	4.95343	7.29e-7	1.53e-6	5.81531	ENSG00000134108	ARL8B
ENSG00000126890	8969.39	0.224222	0.0559303	4.00896	6.1e-5	1.08088e-4	3.96622	ENSG00000126890	CTAG2
ENSG00000152684	4065.36	0.224333	0.0500203	4.48485	7.3e-6	1.4e-5	4.85387	ENSG00000152684	PELO
ENSG00000174021	6565.07	0.224355	0.0542988	4.13186	3.6e-5	6.51e-5	4.18642	ENSG00000174021	GNG5
ENSG00000105887	39055	0.22452	0.042768	5.24972	1.52e-7	3.35e-7	6.47496	ENSG00000105887	MTPN
ENSG00000005189	6857.5	0.224689	0.0518903	4.33009	1.49e-5	2.79e-5	4.5544	ENSG00000005189	REXO5
ENSG00000168273	2345.42	0.224744	0.0876251	2.56483	0.0103225	0.0145281	1.83779	ENSG00000168273	UQCC5
ENSG00000106733	1606.58	0.224839	0.0741546	3.03203	0.00242916	0.00367537	2.4347	ENSG00000106733	NMRK1
ENSG00000141985	6797.8	0.224863	0.0475538	4.72861	2.26e-6	4.54e-6	5.34294	ENSG00000141985	SH3GL1
ENSG00000065135	15359.5	0.225219	0.048183	4.67425	2.95e-6	5.86e-6	5.2321	ENSG00000065135	GNAI3
ENSG00000165282	3174.1	0.225534	0.0529007	4.26335	2.01e-5	3.72e-5	4.42946	ENSG00000165282	PIGO
ENSG00000156515	12191.3	0.225556	0.05368	4.20186	2.65e-5	4.84e-5	4.31515	ENSG00000156515	HK1
ENSG00000182704	3980.78	0.225556	0.0543076	4.15331	3.28e-5	5.95e-5	4.22548	ENSG00000182704	TSKU
ENSG00000102710	4585.16	0.22556	0.0565343	3.98979	6.61e-5	1.16841e-4	3.9324	ENSG00000102710	SUPT20H
ENSG00000076043	3916.81	0.22559	0.0480049	4.69931	2.61e-6	5.21e-6	5.28316	ENSG00000076043	REXO2
ENSG00000172809	66832.4	0.226124	0.072487	3.11951	0.00181153	0.00278428	2.55529	ENSG00000172809	RPL38
ENSG00000035681	4595.93	0.226335	0.057389129999999997	3.94387	8.02e-5	1.4045e-4	3.85248	ENSG00000035681	NSMAF
ENSG00000105793	5546.67	0.227025	0.0490334	4.63001	3.66e-6	7.2e-6	5.14267	ENSG00000105793	GTPBP10
ENSG00000219545	3196.29	0.227209	0.0526334	4.31682	1.58e-5	2.95e-5	4.53018	ENSG00000219545	UMAD1
ENSG00000155621	1109.02	0.227211	0.0756492	3.00348	0.00266911	0.00401696	2.3961	ENSG00000155621	C9orf85
ENSG00000171490	21173.4	0.227326	0.0505512	4.49694	6.89e-6	1.33e-5	4.87615	ENSG00000171490	RSL1D1
ENSG00000198231	7770.76	0.227621	0.0612233	3.71787	2.00906e-4	3.42918e-4	3.46481	ENSG00000198231	DDX42
ENSG00000138764	3657.03	0.22766	0.0563664	4.03893	5.37e-5	9.56e-5	4.01954	ENSG00000138764	CCNG2
ENSG00000169180	6864.96	0.227761	0.0615378	3.70115	2.14623e-4	3.65047e-4	3.43765	ENSG00000169180	XPO6
ENSG00000093167	4658.66	0.227923	0.0738173	3.08767	0.00201733	0.00308664	2.51051	ENSG00000093167	LRRFIP2
ENSG00000105221	8934.56	0.228139	0.0467795	4.87691	1.08e-6	2.23e-6	5.6517	ENSG00000105221	AKT2
ENSG00000230124	6495.44	0.228151	0.046456	4.91113	9.06e-7	1.88e-6	5.72584	ENSG00000230124	ACBD6
ENSG00000168528	4424.92	0.228178	0.0525975	4.33819	1.44e-5	2.69e-5	4.57025	ENSG00000168528	SERINC2
ENSG00000162076	2114.36	0.228188	0.0648204	3.52031	4.31038e-4	7.08321e-4	3.14977	ENSG00000162076	FLYWCH2
ENSG00000078061	3060.44	0.228596	0.0564716	4.04799	5.17e-5	9.21e-5	4.03574	ENSG00000078061	ARAF
ENSG00000101166	15783.2	0.22861	0.0489581	4.6695	3.02e-6	5.99e-6	5.22257	ENSG00000101166	PRELID3B
ENSG00000119844	7602.72	0.228807	0.0453503	5.04533	4.53e-7	9.65e-7	6.01547	ENSG00000119844	AFTPH
ENSG00000115548	5236.94	0.229482	0.0525514	4.36681	1.26e-5	2.37e-5	4.62525	ENSG00000115548	KDM3A
ENSG00000117862	14934.9	0.229529	0.0427226	5.37254	7.76e-8	1.75e-7	6.75696	ENSG00000117862	TXNDC12
ENSG00000089159	5238.14	0.22966	0.0522059	4.39913	1.09e-5	2.06e-5	4.68613	ENSG00000089159	PXN
ENSG00000127527	3236.58	0.229665	0.0683474	3.36025	7.7871e-4	0.00124707	2.90411	ENSG00000127527	EPS15L1
ENSG00000196214	2037.36	0.229723	0.0685965	3.3489	8.11319e-4	0.00129594	2.88742	ENSG00000196214	ZNF766
ENSG00000151445	3332.02	0.229783	0.0510542	4.50076	6.77e-6	1.31e-5	4.88273	ENSG00000151445	VIPAS39
ENSG00000154945	7920.19	0.229791	0.0490068	4.68895	2.75e-6	5.47e-6	5.26201	ENSG00000154945	ANKRD40
ENSG00000103275	16089.9	0.229827	0.0501447	4.58327	4.58e-6	8.93e-6	5.04915	ENSG00000103275	UBE2I
ENSG00000138286	4292.02	0.229876	0.0491455	4.67747	2.9e-6	5.77e-6	5.23882	ENSG00000138286	FAM149B1
ENSG00000172354	21363.9	0.229978	0.0492979	4.66507	3.09e-6	6.11e-6	5.21396	ENSG00000172354	GNB2
ENSG00000116747	6217.73	0.230706	0.0572929	4.02679	5.65e-5	1.00475e-4	3.99794	ENSG00000116747	RO60
ENSG00000203499	1095.45	0.231026	0.0720837	3.20496	0.00135079	0.00210134	2.6775	ENSG00000203499	IQANK1
ENSG00000122126	9345.89	0.231062	0.0499349	4.62726	3.71e-6	7.29e-6	5.13727	ENSG00000122126	OCRL
ENSG00000110713	11327.5	0.231141	0.0577079	4.00536	6.19e-5	1.09631e-4	3.96007	ENSG00000110713	NUP98
ENSG00000070214	12466.3	0.231407	0.0422899	5.47192	4.45e-8	1.02e-7	6.9914	ENSG00000070214	SLC44A1
ENSG00000198952	10689.3	0.231744	0.051576	4.49326	7.01e-6	1.35e-5	4.86967	ENSG00000198952	SMG5
ENSG00000076321	2831.18	0.231787	0.0650964	3.56067	3.69907e-4	6.12903e-4	3.21261	ENSG00000076321	KLHL20
ENSG00000148572	2263.36	0.231916	0.0598659	3.87393	1.07096e-4	1.86259e-4	3.72988	ENSG00000148572	NRBF2
ENSG00000285641	1534.07	0.231952	0.0855544	2.71117	0.00670468	0.00963789	2.01602	ENSG00000285641	NA
ENSG00000100320	4849.03	0.232125	0.0578969	4.00929	6.09e-5	1.07964e-4	3.96672	ENSG00000100320	RBFOX2
ENSG00000119616	3359.53	0.232257	0.0507434	4.57708	4.72e-6	9.18e-6	5.03716	ENSG00000119616	FCF1
ENSG00000171703	2859.83	0.232471	0.0645116	3.60355	3.13903e-4	5.23299e-4	3.28125	ENSG00000171703	TCEA2
ENSG00000166037	5785.05	0.232635	0.0498088	4.67057	3e-6	5.96e-6	5.22475	ENSG00000166037	CEP57
ENSG00000213639	27644.4	0.232637	0.0405451	5.73773	9.6e-9	2.31e-8	7.63639	ENSG00000213639	PPP1CB
ENSG00000170854	4977.41	0.232641	0.0501716	4.63691	3.54e-6	6.98e-6	5.15614	ENSG00000170854	RIOX2
ENSG00000173545	3723.62	0.233189	0.0558816	4.17291	3.01e-5	5.48e-5	4.26122	ENSG00000173545	ZNF622
ENSG00000143543	26260.8	0.233327	0.0541157	4.31163	1.62e-5	3.02e-5	4.51999	ENSG00000143543	JTB
ENSG00000180900	5783.71	0.233484	0.0574387	4.06493	4.8e-5	8.59e-5	4.06601	ENSG00000180900	SCRIB
ENSG00000091640	5982.28	0.233752	0.0453488	5.15453	2.54e-7	5.51e-7	6.25885	ENSG00000091640	SPAG7
ENSG00000131100	14666.2	0.23405	0.0401155	5.83441	5.4e-9	1.32e-8	7.87943	ENSG00000131100	ATP6V1E1
ENSG00000130244	1818.06	0.234106	0.0772944	3.02875	0.00245566	0.00371217	2.43037	ENSG00000130244	FAM98C
ENSG00000159640	4140.34	0.23417	0.0539201	4.34291	1.41e-5	2.64e-5	4.5784	ENSG00000159640	ACE
ENSG00000132781	1467.94	0.234174	0.0724297	3.23312	0.00122445	0.00191489	2.71786	ENSG00000132781	MUTYH
ENSG00000149091	5196.13	0.234287	0.0487253	4.80831	1.52e-6	3.11e-6	5.50724	ENSG00000149091	DGKZ
ENSG00000117868	14198.2	0.23448	0.0499219	4.69695	2.64e-6	5.26e-6	5.27901	ENSG00000117868	ESYT2
ENSG00000107581	23235.6	0.234888	0.057119	4.11225	3.92e-5	7.05e-5	4.15181	ENSG00000107581	EIF3A
ENSG00000156990	2971.99	0.235037	0.0552086	4.25725	2.07e-5	3.81e-5	4.41908	ENSG00000156990	RPUSD3
ENSG00000166579	4317.23	0.235275	0.0505561	4.65374	3.26e-6	6.45e-6	5.19044	ENSG00000166579	NDEL1
ENSG00000226887	1835.48	0.235393	0.0713329	3.29993	9.67097e-4	0.00153109	2.815	ENSG00000226887	ERVMER34-1
ENSG00000156931	3113.69	0.235494	0.0626814	3.757	1.71961e-4	2.94623e-4	3.53073	ENSG00000156931	VPS8
ENSG00000146282	7582.13	0.235854	0.0512829	4.59908	4.24e-6	8.31e-6	5.0804	ENSG00000146282	RARS2
ENSG00000145782	11758.8	0.23593	0.051586	4.57353	4.8e-6	9.33e-6	5.03012	ENSG00000145782	ATG12
ENSG00000164930	10949.5	0.236187	0.0424622	5.5623	2.66e-8	6.2e-8	7.20761	ENSG00000164930	FZD6
ENSG00000225973	713.478	0.236809	0.0949939	2.49289	0.0126709	0.017607	1.75431	ENSG00000225973	PIGBOS1
ENSG00000129354	15537.1	0.236984	0.039892	5.94065	2.84e-9	7.07e-9	8.15058	ENSG00000129354	AP1M2
ENSG00000106290	7474.47	0.237111	0.0593132	3.99761	6.4e-5	1.13106e-4	3.94651	ENSG00000106290	TAF6
ENSG00000115806	4890.5	0.237305	0.047148	5.03318	4.82e-7	1.03e-6	5.98716	ENSG00000115806	GORASP2
ENSG00000213741	66371.1	0.23737	0.0736859	3.22138	0.00127575	0.00198869	2.70143	ENSG00000213741	RPS29
ENSG00000164758	3170.13	0.237763	0.0580841	4.09342	4.25e-5	7.62e-5	4.11805	ENSG00000164758	MED30
ENSG00000108439	5628.96	0.237878	0.0479684	4.95905	7.08e-7	1.48e-6	5.82974	ENSG00000108439	PNPO
ENSG00000130313	4632.13	0.237982	0.056672	4.19929	2.68e-5	4.9e-5	4.3098	ENSG00000130313	PGLS
ENSG00000105402	16785.4	0.238242	0.0396062	6.01527	1.8e-9	4.52e-9	8.34486	ENSG00000105402	NAPA
ENSG00000107223	17827.2	0.238446	0.0392326	6.07776	1.22e-9	3.11e-9	8.50724	ENSG00000107223	EDF1
ENSG00000169738	19408.3	0.238581	0.0480801	4.96217	6.97e-7	1.46e-6	5.83565	ENSG00000169738	DCXR
ENSG00000160216	7219.6	0.238794	0.0680782	3.50765	4.52091e-4	7.42377e-4	3.12938	ENSG00000160216	AGPAT3
ENSG00000198722	13865	0.238904	0.0667643	3.57832	3.45811e-4	5.74099e-4	3.24101	ENSG00000198722	UNC13B
ENSG00000240849	2366.44	0.238924	0.0656707	3.63822	2.74531e-4	4.61057e-4	3.33625	ENSG00000240849	PEDS1
ENSG00000111725	4853.75	0.239011	0.0469465	5.09114	3.56e-7	7.64e-7	6.11691	ENSG00000111725	PRKAB1
ENSG00000057252	8241.75	0.23906	0.0465629	5.13413	2.83e-7	6.12e-7	6.21325	ENSG00000057252	SOAT1
ENSG00000161016	296724	0.239312	0.0516853	4.63017	3.65e-6	7.19e-6	5.14327	ENSG00000161016	RPL8
ENSG00000054282	2423.24	0.239355	0.07229	3.31104	9.29484e-4	0.00147463	2.83132	ENSG00000054282	SDCCAG8
ENSG00000114302	8482.28	0.239387	0.0591678	4.0459	5.21e-5	9.29e-5	4.03198	ENSG00000114302	PRKAR2A
ENSG00000117448	5810.94	0.239546	0.0475093	5.04208	4.6e-7	9.81e-7	6.00833	ENSG00000117448	AKR1A1
ENSG00000088038	5817.95	0.239546	0.0623445	3.8423	1.21888e-4	2.11175e-4	3.67536	ENSG00000088038	CNOT3
ENSG00000110660	2594.91	0.239711	0.0618326	3.87677	1.05853e-4	1.84193e-4	3.73473	ENSG00000110660	SLC35F2
ENSG00000244754	8461.85	0.239816	0.0456215	5.25663	1.47e-7	3.23e-7	6.4908	ENSG00000244754	N4BP2L2
ENSG00000092020	5078.46	0.240423	0.0489185	4.91476	8.89e-7	1.85e-6	5.73283	ENSG00000092020	PPP2R3C
ENSG00000122882	3561.86	0.240423	0.0529982	4.53644	5.72e-6	1.11e-5	4.95468	ENSG00000122882	ECD
ENSG00000122674	6964.13	0.240424	0.059622	4.03248	5.52e-5	9.82e-5	4.00789	ENSG00000122674	CCZ1
ENSG00000112697	14244	0.240617	0.0462795	5.19922	2e-7	4.37e-7	6.35952	ENSG00000112697	TMEM30A
ENSG00000185414	5067.31	0.240933	0.0606828	3.97036	7.18e-5	1.26394e-4	3.89827	ENSG00000185414	MRPL30
ENSG00000118482	9597.74	0.24109	0.150212	1.605	0.108495	0.132498	0.87779	ENSG00000118482	PHF3
ENSG00000167977	4166.34	0.241414	0.0582233	4.14634	3.38e-5	6.12e-5	4.21325	ENSG00000167977	KCTD5
ENSG00000112851	6143.96	0.241418	0.0763928	3.16021	0.00157653	0.00243855	2.61287	ENSG00000112851	ERBIN
ENSG00000136021	17546.2	0.242185	0.0463284	5.22758	1.72e-7	3.77e-7	6.42366	ENSG00000136021	SCYL2
ENSG00000110871	8366.41	0.242352	0.0467661	5.18222	2.19e-7	4.78e-7	6.32057	ENSG00000110871	COQ5
ENSG00000147684	20458.5	0.242421	0.0580542	4.17578	2.97e-5	5.42e-5	4.266	ENSG00000147684	NDUFB9
ENSG00000101882	2743.81	0.242528	0.0626196	3.87304	1.07486e-4	1.86843e-4	3.72852	ENSG00000101882	NKAP
ENSG00000134371	11247.2	0.242617	0.0491822	4.93301	8.1e-7	1.69e-6	5.77211	ENSG00000134371	CDC73
ENSG00000144048	1652.07	0.242676	0.0682339	3.55653	3.75788e-4	6.21738e-4	3.20639	ENSG00000144048	DUSP11
ENSG00000070610	6066.37	0.242692	0.0605296	4.00947	6.09e-5	1.07908e-4	3.96695	ENSG00000070610	GBA2
ENSG00000114125	5727.89	0.242968	0.0594446	4.08729	4.36e-5	7.82e-5	4.10679	ENSG00000114125	RNF7
ENSG00000138660	6319.28	0.243342	0.0451075	5.39472	6.86e-8	1.55e-7	6.80967	ENSG00000138660	AP1AR
ENSG00000178691	7439.01	0.243357	0.0690255	3.52561	4.22501e-4	6.95132e-4	3.15793	ENSG00000178691	SUZ12
ENSG00000117505	16443.1	0.243522	0.0467515	5.20887	1.9e-7	4.16e-7	6.38091	ENSG00000117505	DR1
ENSG00000108666	4712.37	0.24383	0.0526909	4.62756	3.7e-6	7.28e-6	5.13787	ENSG00000108666	C17orf75
ENSG00000067365	1218.67	0.244557	0.0700409	3.49163	4.80089e-4	7.86453e-4	3.10433	ENSG00000067365	METTL22
ENSG00000166348	11092.5	0.244614	0.0534971	4.57248	4.82e-6	9.37e-6	5.02826	ENSG00000166348	USP54
ENSG00000062485	53002.3	0.245512	0.0457559	5.36569	8.06e-8	1.82e-7	6.73993	ENSG00000062485	CS
ENSG00000099917	2685.6	0.245834	0.0530445	4.63448	3.58e-6	7.06e-6	5.1512	ENSG00000099917	MED15
ENSG00000120690	4864.41	0.246005	0.0502521	4.89541	9.81e-7	2.03e-6	5.6925	ENSG00000120690	ELF1
ENSG00000205084	4638.5	0.246007	0.0577126	4.26262	2.02e-5	3.73e-5	4.42829	ENSG00000205084	TMEM231
ENSG00000109220	1711.47	0.246202	0.0729136	3.37663	7.33803e-4	0.00118128	2.92765	ENSG00000109220	CHIC2
ENSG00000138434	16256	0.246574	0.0553003	4.45881	8.24e-6	1.58e-5	4.80134	ENSG00000138434	ITPRID2
ENSG00000115657	5120.83	0.246594	0.0507191	4.86195	1.16e-6	2.39e-6	5.6216	ENSG00000115657	ABCB6
ENSG00000240857	3108.89	0.246646	0.0571631	4.31477	1.6e-5	2.98e-5	4.52578	ENSG00000240857	RDH14
ENSG00000100116	3900.02	0.246871	0.0595911	4.14275	3.43e-5	6.22e-5	4.20621	ENSG00000100116	GCAT
ENSG00000104047	1871.55	0.247481	0.0605637	4.08629	4.38e-5	7.85e-5	4.10513	ENSG00000104047	DTWD1
ENSG00000152518	5880.42	0.247683	0.0610649	4.05607	4.99e-5	8.9e-5	4.05061	ENSG00000152518	ZFP36L2
ENSG00000074695	8514.34	0.248089	0.0600481	4.13151	3.6e-5	6.51e-5	4.18642	ENSG00000074695	LMAN1
ENSG00000179152	6404.27	0.248279	0.0480796	5.16392	2.42e-7	5.24e-7	6.28067	ENSG00000179152	TCAIM
ENSG00000101161	8207.1	0.248497	0.0467108	5.31991	1.04e-7	2.32e-7	6.63451	ENSG00000101161	PRPF6
ENSG00000166889	6008.91	0.248879	0.0645882	3.85331	1.1653e-4	2.01996e-4	3.69466	ENSG00000166889	PATL1
ENSG00000168724	5925.51	0.249121	0.0696561	3.57645	3.48296e-4	5.77942e-4	3.23812	ENSG00000168724	DNAJC21
ENSG00000213281	13572	0.249408	0.0482304	5.17117	2.33e-7	5.05e-7	6.29671	ENSG00000213281	NRAS
ENSG00000136463	3613.57	0.249411	0.0577503	4.31878	1.57e-5	2.93e-5	4.53313	ENSG00000136463	TACO1
ENSG00000142494	3195.03	0.249548	0.0601199	4.15085	3.31e-5	6.01e-5	4.22113	ENSG00000142494	SLC47A1
ENSG00000146859	1804.81	0.249776	0.0709487	3.52051	4.30718e-4	7.07965e-4	3.14999	ENSG00000146859	TMEM140
ENSG00000164180	4634.99	0.249797	0.052516	4.75659	1.97e-6	3.98e-6	5.40012	ENSG00000164180	TMEM161B
ENSG00000102978	9641.65	0.249956	0.0517569	4.82942	1.37e-6	2.81e-6	5.55129	ENSG00000102978	POLR2C
ENSG00000269405	11429.2	0.249966	0.0489365	5.10797	3.26e-7	7.01e-7	6.15428	ENSG00000269405	NXF2
ENSG00000204954	2410.81	0.250295	0.0616886	4.05739	4.96e-5	8.86e-5	4.05257	ENSG00000204954	UQCC6
ENSG00000112304	4839.51	0.250724	0.0571565	4.38663	1.15e-5	2.17e-5	4.66354	ENSG00000112304	ACOT13
ENSG00000065427	20193.3	0.250861	0.0405479	6.18677	6.14e-10	1.59e-9	8.7986	ENSG00000065427	KARS1
ENSG00000103671	3415.1	0.251566	0.0497661	5.05497	4.3e-7	9.2e-7	6.03621	ENSG00000103671	TRIP4
ENSG00000131558	12227.6	0.251881	0.0402319	6.26073	3.83e-10	1e-9	9	ENSG00000131558	EXOC4
ENSG00000004961	3136.23	0.252658	0.0633687	3.98711	6.69e-5	1.18074e-4	3.92785	ENSG00000004961	HCCS
ENSG00000010803	3442.82	0.252659	0.0586439	4.30835	1.64e-5	3.06e-5	4.51428	ENSG00000010803	SCMH1
ENSG00000168283	7977.61	0.252724	0.0491266	5.14434	2.68e-7	5.81e-7	6.23582	ENSG00000168283	BMI1
ENSG00000197620	1299.47	0.252752	0.0675693	3.74064	1.83554e-4	3.13931e-4	3.50317	ENSG00000197620	EOLA1
ENSG00000071189	9618.12	0.252755	0.0468695	5.39274	6.94e-8	1.57e-7	6.8041	ENSG00000071189	SNX13
ENSG00000119523	4338.17	0.252895	0.055086	4.59092	4.41e-6	8.63e-6	5.06399	ENSG00000119523	ALG2
ENSG00000180228	4186.63	0.253222	0.051386	4.92784	8.31e-7	1.73e-6	5.76195	ENSG00000180228	PRKRA
ENSG00000144320	5914.47	0.253308	0.0459733	5.5099	3.59e-8	8.27e-8	7.08249	ENSG00000144320	LNPK
ENSG00000160908	3118.63	0.253309	0.0539124	4.69853	2.62e-6	5.22e-6	5.28233	ENSG00000160908	ZNF394
ENSG00000107758	5619.79	0.25337	0.0506075	5.00657	5.54e-7	1.17e-6	5.93181	ENSG00000107758	PPP3CB
ENSG00000130803	3259.76	0.253476	0.0546753	4.63602	3.55e-6	7.01e-6	5.15428	ENSG00000130803	ZNF317
ENSG00000164898	5037.14	0.253487	0.0611787	4.14339	3.42e-5	6.2e-5	4.20761	ENSG00000164898	FMC1
ENSG00000060138	18896.8	0.253493	0.0459629	5.51517	3.48e-8	8.04e-8	7.09474	ENSG00000060138	YBX3
ENSG00000119285	8398.05	0.253524	0.0466082	5.43947	5.34e-8	1.22e-7	6.91364	ENSG00000119285	HEATR1
ENSG00000129824	48328.7	0.253757	0.0481872	5.26606	1.39e-7	3.08e-7	6.51145	ENSG00000129824	RPS4Y1
ENSG00000162385	4478.93	0.253971	0.0540979	4.69465	2.67e-6	5.32e-6	5.27409	ENSG00000162385	MAGOH
ENSG00000168288	9025.53	0.253976	0.0504694	5.03229	4.85e-7	1.03e-6	5.98716	ENSG00000168288	MMADHC
ENSG00000107175	3910.88	0.253988	0.0499169	5.08821	3.61e-7	7.76e-7	6.11014	ENSG00000107175	CREB3
ENSG00000164070	5241.94	0.254014	0.0585538	4.33813	1.44e-5	2.69e-5	4.57025	ENSG00000164070	HSPA4L
ENSG00000162729	3871.9	0.254058	0.0554191	4.5843	4.56e-6	8.89e-6	5.0511	ENSG00000162729	IGSF8
ENSG00000198373	5067.01	0.254095	0.0676826	3.75422	1.73882e-4	2.97763e-4	3.52613	ENSG00000198373	WWP2
ENSG00000168397	4335.43	0.254267	0.0489677	5.19255	2.07e-7	4.53e-7	6.3439	ENSG00000168397	ATG4B
ENSG00000091164	12196.8	0.254324	0.0434615	5.85171	4.87e-9	1.19e-8	7.92445	ENSG00000091164	TXNL1
ENSG00000151148	6942.21	0.254472	0.062905	4.04534	5.22e-5	9.31e-5	4.03105	ENSG00000151148	UBE3B
ENSG00000097007	6351.78	0.254713	0.0740682	3.4389	5.84084e-4	9.48579e-4	3.02293	ENSG00000097007	ABL1
ENSG00000113812	3228.29	0.254824	0.0542499	4.69723	2.64e-6	5.26e-6	5.27901	ENSG00000113812	ACTR8
ENSG00000278023	787.845	0.25485	0.0837752	3.04207	0.00234957	0.0035629	2.4482	ENSG00000278023	RDM1
ENSG00000163902	39361.9	0.254861	0.0447874	5.69047	1.27e-8	3.02e-8	7.51999	ENSG00000163902	RPN1
ENSG00000121481	3962.2	0.254986	0.0618692	4.12137	3.77e-5	6.79e-5	4.16813	ENSG00000121481	RNF2
ENSG00000145293	14020.2	0.255479	0.0399444	6.39586	1.6e-10	4.28e-10	9.36856	ENSG00000145293	ENOPH1
ENSG00000119669	5753.06	0.255494	0.05292	4.82793	1.38e-6	2.83e-6	5.54821	ENSG00000119669	IRF2BPL
ENSG00000119318	27561.5	0.255644	0.0399766	6.39486	1.61e-10	4.3e-10	9.36653	ENSG00000119318	RAD23B
ENSG00000070423	3659.01	0.255703	0.0529978	4.82478	1.4e-6	2.87e-6	5.54212	ENSG00000070423	RNF126
ENSG00000100897	10065.6	0.255805	0.0508868	5.02694	4.98e-7	1.06e-6	5.97469	ENSG00000100897	DCAF11
ENSG00000108298	196650	0.256058	0.0493371	5.18997	2.1e-7	4.59e-7	6.33819	ENSG00000108298	RPL19
ENSG00000064933	2626.02	0.256617	0.0627034	4.09255	4.27e-5	7.65e-5	4.11634	ENSG00000064933	PMS1
ENSG00000172725	9839.74	0.256625	0.0428444	5.9897	2.1e-9	5.27e-9	8.27819	ENSG00000172725	CORO1B
ENSG00000020426	3864.7	0.256883	0.0509218	5.04465	4.54e-7	9.68e-7	6.01412	ENSG00000020426	MNAT1
ENSG00000169919	7554.65	0.257218	0.0469781	5.47528	4.37e-8	9.99e-8	7.00043	ENSG00000169919	GUSB
ENSG00000156599	7997.12	0.257651	0.0521678	4.9389	7.86e-7	1.64e-6	5.78516	ENSG00000156599	ZDHHC5
ENSG00000159685	2233.06	0.258042	0.0587291	4.39376	1.11e-5	2.11e-5	4.67572	ENSG00000159685	CHCHD6
ENSG00000147475	11821.5	0.258111	0.0474137	5.44381	5.22e-8	1.19e-7	6.92445	ENSG00000147475	ERLIN2
ENSG00000166337	5518.72	0.258154	0.0637404	4.05009	5.12e-5	9.13e-5	4.03953	ENSG00000166337	TAF10
ENSG00000203879	17432.3	0.258416	0.0460043	5.61722	1.94e-8	4.56e-8	7.34104	ENSG00000203879	GDI1
ENSG00000073050	2664.23	0.25864	0.0570608	4.5327	5.82e-6	1.13e-5	4.94692	ENSG00000073050	XRCC1
ENSG00000116688	13608.7	0.258785	0.0629006	4.11419	3.89e-5	6.99e-5	4.15552	ENSG00000116688	MFN2
ENSG00000135249	4464.84	0.259086	0.0473468	5.47209	4.45e-8	1.02e-7	6.9914	ENSG00000135249	RINT1
ENSG00000022840	16769.3	0.259152	0.0529843	4.89112	1e-6	2.08e-6	5.68194	ENSG00000022840	RNF10
ENSG00000134255	3545.89	0.259298	0.0544858	4.759	1.95e-6	3.94e-6	5.4045	ENSG00000134255	CEPT1
ENSG00000203791	1894.11	0.259333	0.0698434	3.71306	2.04769e-4	3.48985e-4	3.45719	ENSG00000203791	EEF1AKMT2
ENSG00000076944	3575.78	0.259505	0.0614645	4.22203	2.42e-5	4.44e-5	4.35262	ENSG00000076944	STXBP2
ENSG00000115762	15401.7	0.259669	0.0415162	6.25463	3.98e-10	1.04e-9	8.98297	ENSG00000115762	PLEKHB2
ENSG00000006194	3134.25	0.259819	0.054877	4.73458	2.2e-6	4.41e-6	5.35556	ENSG00000006194	ZNF263
ENSG00000211455	6541.44	0.259837	0.0548789	4.73472	2.19e-6	4.41e-6	5.35556	ENSG00000211455	STK38L
ENSG00000221983	59166.2	0.260114	0.0435646	5.97077	2.36e-9	5.91e-9	8.22841	ENSG00000221983	UBA52
ENSG00000170852	8552.08	0.260357	0.0461634	5.63991	1.7e-8	4.01e-8	7.39686	ENSG00000170852	KBTBD2
ENSG00000169756	6781.95	0.260742	0.0485558	5.36995	7.88e-8	1.78e-7	6.74958	ENSG00000169756	LIMS1
ENSG00000138768	16278.4	0.260927	0.0443917	5.87784	4.16e-9	1.02e-8	7.9914	ENSG00000138768	USO1
ENSG00000175970	18450.1	0.261194	0.0511539	5.10605	3.29e-7	7.08e-7	6.14997	ENSG00000175970	UNC119B
ENSG00000176490	3343.92	0.261595	0.0549098	4.76408	1.9e-6	3.85e-6	5.41454	ENSG00000176490	DIRAS1
ENSG00000147853	6644.28	0.261688	0.0473695	5.5244	3.31e-8	7.65e-8	7.11634	ENSG00000147853	AK3
ENSG00000055609	5498.16	0.26257	0.0848583	3.09422	0.00197334	0.00302205	2.5197	ENSG00000055609	KMT2C
ENSG00000184220	6462.17	0.262624	0.0478696	5.48624	4.11e-8	9.42e-8	7.02595	ENSG00000184220	CMSS1
ENSG00000055147	4291.24	0.262827	0.0507778	5.17602	2.27e-7	4.93e-7	6.30715	ENSG00000055147	FAM114A2
ENSG00000185404	2617.25	0.262879	0.0594869	4.4191	9.91e-6	1.88e-5	4.72584	ENSG00000185404	SP140L
ENSG00000120915	5787.06	0.262977	0.0561836	4.68067	2.86e-6	5.68e-6	5.24565	ENSG00000120915	EPHX2
ENSG00000106615	24350.4	0.263048	0.0573115	4.58979	4.44e-6	8.67e-6	5.06198	ENSG00000106615	RHEB
ENSG00000198060	7689.62	0.263096	0.0518545	5.07373	3.9e-7	8.36e-7	6.07779	ENSG00000198060	MARCHF5
ENSG00000166262	819.51	0.263228	0.0909036	2.89568	0.00378337	0.00560087	2.25174	ENSG00000166262	FAM227B
ENSG00000111790	5868.32	0.263303	0.0551555	4.77383	1.81e-6	3.67e-6	5.43533	ENSG00000111790	FGFR1OP2
ENSG00000166710	38668.5	0.263355	0.0491995	5.35279	8.66e-8	1.95e-7	6.70997	ENSG00000166710	B2M
ENSG00000130741	11286.6	0.263641	0.0408563	6.45289	1.1e-10	2.97e-10	9.52724	ENSG00000130741	EIF2S3
ENSG00000167748	2379.29	0.26365	0.0735561	3.58434	3.37937e-4	5.61713e-4	3.25049	ENSG00000167748	KLK1
ENSG00000073350	5722.53	0.263799	0.0644416	4.09361	4.25e-5	7.62e-5	4.11805	ENSG00000073350	LLGL2
ENSG00000146574	14168.5	0.263901	0.0414783	6.36239	1.99e-10	5.27e-10	9.27819	ENSG00000146574	CCZ1B
ENSG00000183741	9262.53	0.264615	0.059239	4.46691	7.94e-6	1.52e-5	4.81816	ENSG00000183741	CBX6
ENSG00000143442	6380.28	0.264987	0.0813501	3.25736	0.00112452	0.0017651	2.75323	ENSG00000143442	POGZ
ENSG00000143771	14078.3	0.265008	0.0692292	3.82797	1.29202e-4	2.23505e-4	3.65071	ENSG00000143771	CNIH4
ENSG00000250317	5157.37	0.265069	0.0571619	4.63716	3.53e-6	6.97e-6	5.15677	ENSG00000250317	SMIM20
ENSG00000100852	7362.25	0.26507	0.0697985	3.79765	1.46073e-4	2.51921e-4	3.59874	ENSG00000100852	ARHGAP5
ENSG00000168137	8698.63	0.26507	0.084125	3.15091	0.00162763	0.00251473	2.59951	ENSG00000168137	SETD5
ENSG00000154144	4512.69	0.265284	0.0519808	5.1035	3.33e-7	7.17e-7	6.14448	ENSG00000154144	TBRG1
ENSG00000064419	11505.9	0.265345	0.056293	4.71365	2.43e-6	4.86e-6	5.31336	ENSG00000064419	TNPO3
ENSG00000073921	14902.9	0.26567	0.0546834	4.85833	1.18e-6	2.44e-6	5.61261	ENSG00000073921	PICALM
ENSG00000047579	1376.06	0.265719	0.0681136	3.90112	9.58e-5	1.67213e-4	3.77673	ENSG00000047579	DTNBP1
ENSG00000102931	10681	0.266021	0.0468595	5.67698	1.37e-8	3.26e-8	7.48678	ENSG00000102931	ARL2BP
ENSG00000118181	56150.8	0.266243	0.0502884	5.29432	1.19e-7	2.66e-7	6.57512	ENSG00000118181	RPS25
ENSG00000119862	3237.82	0.266274	0.0614372	4.33408	1.46e-5	2.74e-5	4.56225	ENSG00000119862	LGALSL
ENSG00000065361	18676.2	0.266294	0.0570074	4.67123	2.99e-6	5.94e-6	5.22621	ENSG00000065361	ERBB3
ENSG00000076201	4746.84	0.266398	0.0628496	4.23866	2.25e-5	4.13e-5	4.38405	ENSG00000076201	PTPN23
ENSG00000101193	7553.17	0.266453	0.0505255	5.27363	1.34e-7	2.96e-7	6.52871	ENSG00000101193	GID8
ENSG00000168938	4799.29	0.266597	0.0516097	5.16564	2.4e-7	5.2e-7	6.284	ENSG00000168938	PPIC
ENSG00000163558	9084.52	0.266662	0.046177	5.77477	7.71e-9	1.87e-8	7.72816	ENSG00000163558	PRKCI
ENSG00000161654	6572.96	0.267154	0.0462225	5.77973	7.48e-9	1.82e-8	7.73993	ENSG00000161654	LSM12
ENSG00000158092	3401.32	0.267227	0.05595	4.77617	1.79e-6	3.63e-6	5.44009	ENSG00000158092	NCK1
ENSG00000135250	10967.4	0.267301	0.0497801	5.36964	7.89e-8	1.78e-7	6.74958	ENSG00000135250	SRPK2
ENSG00000145216	8016.35	0.268825	0.0495798	5.42207	5.89e-8	1.34e-7	6.8729	ENSG00000145216	FIP1L1
ENSG00000166135	5201.54	0.268863	0.069283	3.88064	1.0418e-4	1.81374e-4	3.74142	ENSG00000166135	HIF1AN
ENSG00000166848	12486.5	0.269328	0.0476322	5.65433	1.56e-8	3.71e-8	7.43063	ENSG00000166848	TERF2IP
ENSG00000263465	4147.37	0.26937	0.0512132	5.25977	1.44e-7	3.18e-7	6.49757	ENSG00000263465	SRSF8
ENSG00000107854	8553.83	0.269565	0.051054	5.27999	1.29e-7	2.86e-7	6.54363	ENSG00000107854	TNKS2
ENSG00000119953	3976.5	0.26972	0.0588817	4.58072	4.63e-6	9.03e-6	5.04431	ENSG00000119953	SMNDC1
ENSG00000113391	5060.81	0.269801	0.0498493	5.41234	6.22e-8	1.41e-7	6.85078	ENSG00000113391	ARB2A
ENSG00000167186	4582.73	0.269856	0.0516497	5.22474	1.74e-7	3.82e-7	6.41794	ENSG00000167186	COQ7
ENSG00000163904	5480.95	0.26993	0.0564869	4.77864	1.76e-6	3.59e-6	5.44491	ENSG00000163904	SENP2
ENSG00000173163	1892.21	0.270238	0.071882	3.75947	1.70274e-4	2.91954e-4	3.53469	ENSG00000173163	COMMD1
ENSG00000172007	3154.34	0.270759	0.069999	3.86804	1.09715e-4	1.9062e-4	3.71983	ENSG00000172007	RAB33B
ENSG00000182923	2955.59	0.270879	0.0613224	4.41729	9.99e-6	1.9e-5	4.72125	ENSG00000182923	CEP63
ENSG00000120686	11064.5	0.270978	0.0427986	6.33148	2.43e-10	6.41e-10	9.19314	ENSG00000120686	UFM1
ENSG00000143353	3379.89	0.271165	0.078586	3.45055	5.59448e-4	9.09655e-4	3.04112	ENSG00000143353	LYPLAL1
ENSG00000080823	1125.15	0.271838	0.0760705	3.5735	3.52242e-4	5.84204e-4	3.23344	ENSG00000080823	MOK
ENSG00000178741	11507.3	0.271955	0.0553081	4.91709	8.78e-7	1.83e-6	5.73755	ENSG00000178741	COX5A
ENSG00000171552	5038.39	0.272015	0.0522004	5.21098	1.88e-7	4.11e-7	6.38616	ENSG00000171552	BCL2L1
ENSG00000178460	9779.25	0.27204	0.0533518	5.09898	3.41e-7	7.34e-7	6.1343	ENSG00000178460	MCMDC2
ENSG00000153107	5057.71	0.272435	0.0595294	4.57648	4.73e-6	9.21e-6	5.03574	ENSG00000153107	ANAPC1
ENSG00000157837	6858.72	0.273084	0.0589304	4.63401	3.59e-6	7.07e-6	5.15058	ENSG00000157837	SPPL3
ENSG00000160917	6785.74	0.273149	0.0533749	5.11756	3.1e-7	6.67e-7	6.17587	ENSG00000160917	CPSF4
ENSG00000163682	140690	0.273265	0.0672635	4.0626	4.85e-5	8.6700000000000007e-05	4.06198	ENSG00000163682	RPL9
ENSG00000269896	68.233421860000007	0.273299	0.248581	1.09944	0.271578	0.309315	0.5096	ENSG00000269896	NA
ENSG00000146535	3701.43	0.273581	0.0658627	4.15381	3.27e-5	5.94e-5	4.22621	ENSG00000146535	GNA12
ENSG00000070961	7640.98	0.273677	0.067134	4.07659	4.57e-5	8.18e-5	4.08725	ENSG00000070961	ATP2B1
ENSG00000163931	29098.3	0.273771	0.0437352	6.25974	3.86e-10	1.01e-9	8.99568	ENSG00000163931	TKT
ENSG00000142949	20383.250359999998	0.273878	0.0608564	4.50039	6.78e-6	1.31e-5	4.88273	ENSG00000142949	PTPRF
ENSG00000167671	8077.61	0.273888	0.0481201	5.69175	1.26e-8	3e-8	7.52288	ENSG00000167671	UBXN6
ENSG00000118900	5942.14	0.273965	0.0565488	4.84476	1.27e-6	2.6e-6	5.58503	ENSG00000118900	UBN1
ENSG00000095261	5246.83	0.27443	0.0473014	5.80173	6.56e-9	1.6e-8	7.79588	ENSG00000095261	PSMD5
ENSG00000159110	2190.13	0.274583	0.0600591	4.57189	4.83e-6	9.39e-6	5.02733	ENSG00000159110	IFNAR2
ENSG00000237550	53210	0.274721	0.0661342	4.15398	3.27e-5	5.94e-5	4.22621	ENSG00000237550	NA
ENSG00000166233	8826.57	0.274732	0.0436838	6.28911	3.19e-10	8.39e-10	9.07624	ENSG00000166233	ARIH1
ENSG00000089818	11849.3	0.275155	0.0563541	4.8826	1.05e-6	2.17e-6	5.66354	ENSG00000089818	NECAP1
ENSG00000127990	10777.5	0.275363	0.0453957	6.06584	1.31e-9	3.33e-9	8.47756	ENSG00000127990	SGCE
ENSG00000148908	994.25	0.275438	0.0885236	3.11146	0.00186166	0.00285681	2.54412	ENSG00000148908	RGS10
ENSG00000144659	6017.81	0.275516	0.0523885	5.25909	1.45e-7	3.19e-7	6.49621	ENSG00000144659	SLC25A38
ENSG00000047621	4524.92	0.275535	0.0545535	5.05072	4.4e-7	9.39e-7	6.02733	ENSG00000047621	FERRY3
ENSG00000052344	1693.06	0.275839	0.0775767	3.55569	3.76987e-4	6.23418e-4	3.20522	ENSG00000052344	PRSS8
ENSG00000137720	2652.56	0.275843	0.0647212	4.26201	2.03e-5	3.74e-5	4.42713	ENSG00000137720	CFAP68
ENSG00000115561	16011.3	0.276222	0.0456609	6.04942	1.45e-9	3.69e-9	8.43297	ENSG00000115561	CHMP3
ENSG00000243646	3728.42	0.27647331000000003	0.0583767	4.73602	2.18e-6	4.39e-6	5.35754	ENSG00000243646	IL10RB
ENSG00000163527	22752	0.276771	0.0418789	6.60884	3.87e-11	1.08e-10	9.96658	ENSG00000163527	STT3B
ENSG00000142541	375653	0.276912	0.0596485	4.6424	3.44e-6	6.8e-6	5.16749	ENSG00000142541	RPL13A
ENSG00000143155	16078.9	0.276974	0.0492126	5.6281	1.82e-8	4.29e-8	7.36754	ENSG00000143155	TIPRL
ENSG00000135111	16763.3	0.27704	0.0641027	4.32182	1.55e-5	2.89e-5	4.5391	ENSG00000135111	TBX3
ENSG00000095380	4593.73	0.277255	0.0577921	4.79744	1.61e-6	3.28e-6	5.48413	ENSG00000095380	NANS
ENSG00000124785	3972.66	0.277266	0.0568543	4.87678	1.08e-6	2.23e-6	5.6517	ENSG00000124785	NRN1
ENSG00000008394	18613.1	0.277376	0.0483973	5.73122	9.97e-9	2.4e-8	7.61979	ENSG00000008394	MGST1
ENSG00000141027	12356.6	0.277791	0.0896785	3.09763	0.00195072	0.00298944	2.52441	ENSG00000141027	NCOR1
ENSG00000103479	11201.3	0.278033	0.0494557	5.62186	1.89e-8	4.45e-8	7.35164	ENSG00000103479	RBL2
ENSG00000205220	595.344	0.278229	0.0960806	2.89579	0.00378208	0.00560018	2.2518	ENSG00000205220	PSMB10
ENSG00000135018	24154.7	0.278229	0.0460678	6.03956	1.55e-9	3.91e-9	8.40782	ENSG00000135018	UBQLN1
ENSG00000136026	10781.3	0.278239	0.0489545	5.68364	1.32e-8	3.14e-8	7.50307	ENSG00000136026	CKAP4
ENSG00000164494	2684.61	0.278353	0.0603558	4.61186	3.99e-6	7.83e-6	5.10624	ENSG00000164494	PDSS2
ENSG00000111906	3934.35	0.278916	0.0650893	4.28513	1.83e-5	3.38e-5	4.47108	ENSG00000111906	HDDC2
ENSG00000138085	20137.1	0.279131	0.0564287	4.94661	7.55e-7	1.58e-6	5.80134	ENSG00000138085	ATRAID
ENSG00000163875	7730.05	0.279299	0.0478108	5.84176	5.17e-9	1.26e-8	7.89963	ENSG00000163875	MEAF6
ENSG00000078674	18117.2	0.279327	0.148019	1.8871	0.0591466	0.0751358	1.12415	ENSG00000078674	PCM1
ENSG00000205476	3143.12	0.280007	0.0846861	3.30641	9.45001e-4	0.0014975	2.82463	ENSG00000205476	CCDC85C
ENSG00000168255	900.997	0.280008	0.109935	2.54702	0.0108647	0.0152343	1.81718	ENSG00000168255	POLR2J3-UPK3BL2
ENSG00000162298	3484.74	0.280101	0.0586198	4.77826	1.77e-6	3.6e-6	5.4437	ENSG00000162298	SYVN1
ENSG00000090863	6900.63	0.280253	0.0616062	4.54911	5.39e-6	1.04e-5	4.98297	ENSG00000090863	GLG1
ENSG00000232388	5582.68	0.280388	0.0533187	5.25872	1.45e-7	3.2e-7	6.49485	ENSG00000232388	SMIM26
ENSG00000126768	630.783	0.280771	0.0922368	3.04402	0.00233437	0.00354142	2.45082	ENSG00000126768	TIMM17B
ENSG00000137818	136470	0.280819	0.0657352	4.27197	1.94e-5	3.58e-5	4.44612	ENSG00000137818	RPLP1
ENSG00000009335	15381.2	0.280939	0.0484328	5.8006	6.61e-9	1.61e-8	7.79317	ENSG00000009335	UBE3C
ENSG00000153214	9248.88	0.280969	0.0572786	4.9053	9.33e-7	1.94e-6	5.7122	ENSG00000153214	TMEM87B
ENSG00000078618	14952.4	0.281092	0.0505449	5.56124	2.68e-8	6.24e-8	7.20482	ENSG00000078618	NRDC
ENSG00000122406	197554	0.281195	0.066724	4.2143	2.51e-5	4.59e-5	4.33819	ENSG00000122406	RPL5
ENSG00000123213	6758.53	0.281319	0.0484405	5.80751	6.34e-9	1.54e-8	7.81248	ENSG00000123213	NLN
ENSG00000139842	9304.56	0.281465	0.04784	5.88347	4.02e-9	9.91e-9	8.00393	ENSG00000139842	CUL4A
ENSG00000107643	5749.79	0.28163	0.0476707	5.90782	3.47e-9	8.57e-9	8.06702	ENSG00000107643	MAPK8
ENSG00000170275	10136.9	0.28185	0.0448419	6.2854	3.27e-10	8.59e-10	9.06601	ENSG00000170275	CRTAP
ENSG00000241343	66289.4	0.282285	0.0474177	5.95316	2.63e-9	6.56e-9	8.1831	ENSG00000241343	RPL36A
ENSG00000164654	4325.5	0.282381	0.0677263	4.16945	3.05e-5	5.56e-5	4.25493	ENSG00000164654	MIOS
ENSG00000162972	1894.72	0.282453	0.0699997	4.03506	5.46e-5	9.71e-5	4.01278	ENSG00000162972	MAIP1
ENSG00000162735	16847.9	0.282501	0.0572843	4.93156	8.16e-7	1.7e-6	5.76955	ENSG00000162735	PEX19
ENSG00000028116	4598.45	0.282503	0.0477626	5.91472	3.32e-9	8.24e-9	8.08407	ENSG00000028116	VRK2
ENSG00000087302	13812.9	0.282551	0.0511802	5.52071	3.38e-8	7.81e-8	7.10735	ENSG00000087302	RTRAF
ENSG00000112977	6564.9	0.282703	0.0513066	5.51007	3.59e-8	8.27e-8	7.08249	ENSG00000112977	DAP
ENSG00000075415	90327.5	0.282706	0.0469678	6.01914	1.75e-9	4.42e-9	8.35458	ENSG00000075415	SLC25A3
ENSG00000143157	10962.5	0.282775	0.0487223	5.80382	6.48e-9	1.58e-8	7.80134	ENSG00000143157	POGK
ENSG00000234851	72897.1	0.283024	0.0488437	5.79449	6.85e-9	1.66e-8	7.77989	ENSG00000234851	RPL23AP42
ENSG00000105698	9685.12	0.283149	0.0445566	6.35482	2.09e-10	5.53e-10	9.25727	ENSG00000105698	USF2
ENSG00000070367	10640.4	0.283294	0.0445224	6.36296	1.98e-10	5.25e-10	9.27984	ENSG00000070367	EXOC5
ENSG00000134046	8375.18	0.28388	0.0492997	5.75826	8.5e-9	2.05e-8	7.68825	ENSG00000134046	MBD2
ENSG00000117318	10411.2	0.284082	0.0447227	6.35208	2.12e-10	5.63e-10	9.24949	ENSG00000117318	ID3
ENSG00000134419	162057	0.284259	0.0622441	4.56685	4.95e-6	9.62e-6	5.01682	ENSG00000134419	RPS15A
ENSG00000161921	2606.81	0.284644	0.0567393	5.0167	5.26e-7	1.11e-6	5.95468	ENSG00000161921	CXCL16
ENSG00000227097	97.5758	0.284668	2.78425	0.102242	NA	NA	#VALUE!	ENSG00000227097	NA
ENSG00000127399	1794.05	0.284918	0.0629779	4.52409	6.07e-6	1.17e-5	4.93181	ENSG00000127399	LRRC61
ENSG00000090372	8933.84	0.285142	0.0463533	6.15149	7.68e-10	1.98e-9	8.70333	ENSG00000090372	STRN4
ENSG00000184319	425.82	0.285202	0.111237	2.56391	0.0103499	0.0145636	1.83673	ENSG00000184319	NA
ENSG00000089009	293401	0.285732	0.0410782	6.95581	3.51e-12	1.04e-11	10.983	ENSG00000089009	RPL6
ENSG00000151239	42874.7	0.285942	0.0400079	7.14713	8.86e-13	2.72e-12	11.5654	ENSG00000151239	TWF1
ENSG00000119661	2883.54	0.286064	0.060303	4.74378	2.1e-6	4.23e-6	5.37366	ENSG00000119661	DNAL1
ENSG00000133315	1851.37	0.286618	0.061219	4.68185	2.84e-6	5.66e-6	5.24718	ENSG00000133315	MACROD1
ENSG00000073614	7248.54	0.286722	0.0722621	3.9678	7.25e-5	1.2766e-4	3.89395	ENSG00000073614	KDM5A
ENSG00000100934	10281.5	0.286911	0.0465515	6.16329	7.12e-10	1.84e-9	8.73518	ENSG00000100934	SEC23A
ENSG00000166888	6996.67	0.287187	0.0510677	5.62366	1.87e-8	4.4e-8	7.35655	ENSG00000166888	STAT6
ENSG00000086102	8666.39	0.287244	0.0567559	5.06104	4.17e-7	8.92e-7	6.04964	ENSG00000086102	NFX1
ENSG00000211460	7835.45	0.287366	0.0486335	5.90881	3.45e-9	8.53e-9	8.06905	ENSG00000211460	TSN
ENSG00000024862	2651.79	0.287558	0.0542919	5.29652	1.18e-7	2.63e-7	6.58004	ENSG00000024862	CCDC28A
ENSG00000117625	4679.06	0.287579	0.0547477	5.25281	1.5e-7	3.3e-7	6.48149	ENSG00000117625	RCOR3
ENSG00000135823	5696.73	0.287644	0.0642822	4.4747	7.65e-6	1.47e-5	4.83268	ENSG00000135823	STX6
ENSG00000101782	9484.59	0.28769	0.0445069	6.46394	1.02e-10	2.77e-10	9.55752	ENSG00000101782	RIOK3
ENSG00000163932	6434.55	0.287711	0.0602487	4.77539	1.79e-6	3.65e-6	5.43771	ENSG00000163932	PRKCD
ENSG00000148484	4386.47	0.287917	0.0552281	5.21323	1.86e-7	4.06e-7	6.39147	ENSG00000148484	RSU1
ENSG00000146648	17752	0.288027	0.0663619	4.34024	1.42e-5	2.67e-5	4.57349	ENSG00000146648	EGFR
ENSG00000203724	525.732	0.288367	0.123283	2.33907	0.0193316	0.0262349	1.58112	ENSG00000203724	C1orf53
ENSG00000178980	8104.38	0.289174	0.0608842	4.74957	2.04e-6	4.12e-6	5.3851	ENSG00000178980	SELENOW
ENSG00000181350	58847.8	0.289251	0.0652861	4.43052	9.4e-6	1.79e-5	4.74715	ENSG00000181350	LRRC75A
ENSG00000130414	13531.2	0.289313	0.0408424	7.08364	1.4e-12	4.27e-12	11.3696	ENSG00000130414	NDUFA10
ENSG00000096093	1936.14	0.289372	0.0989966	2.92305	0.00346624	0.0051516	2.28806	ENSG00000096093	EFHC1
ENSG00000143256	8576.73	0.289447	0.0428305	6.75796	1.4e-11	4.02e-11	10.3958	ENSG00000143256	PFDN2
ENSG00000107833	4414.14	0.289639	0.0592667	4.88703	1.02e-6	2.12e-6	5.67366	ENSG00000107833	NPM3
ENSG00000067606	1917.03	0.290413	0.0684165	4.24477	2.19e-5	4.02e-5	4.39577	ENSG00000067606	PRKCZ
ENSG00000090097	2221.96	0.290415	0.0664808	4.36841	1.25e-5	2.36e-5	4.62709	ENSG00000090097	PCBP4
ENSG00000171298	3999.22	0.290802	0.0619945	4.69077	2.72e-6	5.42e-6	5.266	ENSG00000171298	GAA
ENSG00000176903	3929.59	0.291212	0.053082	5.48607	4.11e-8	9.42e-8	7.02595	ENSG00000176903	PNMA1
ENSG00000102882	4977.73	0.291278	0.0536588	5.42833	5.69e-8	1.29e-7	6.88941	ENSG00000102882	MAPK3
ENSG00000112335	15523.8	0.291389	0.0541501	5.38113	7.4e-8	1.67e-7	6.77728	ENSG00000112335	SNX3
ENSG00000198792	3627.73	0.291403	0.0551006	5.28856	1.23e-7	2.74e-7	6.56225	ENSG00000198792	TMEM184B
ENSG00000135040	4792.53	0.291482	0.0526414	5.53712	3.07e-8	7.13e-8	7.14691	ENSG00000135040	NAA35
ENSG00000118939	6993.43	0.291534	0.068524	4.25449	2.1e-5	3.86e-5	4.41341	ENSG00000118939	UCHL3
ENSG00000168175	9414.72	0.291599	0.0483919	6.02578	1.68e-9	4.25e-9	8.37161	ENSG00000168175	MAPK1IP1L
ENSG00000188846	114926	0.291868	0.0511335	5.70795	1.14e-8	2.75e-8	7.56067	ENSG00000188846	RPL14
ENSG00000164880	7729.27	0.291933	0.0678664	4.30159	1.7e-5	3.15e-5	4.50169	ENSG00000164880	INTS1
ENSG00000008282	10516.8	0.292477	0.0448104	6.52699	6.71e-11	1.84e-10	9.73518	ENSG00000008282	SYPL1
ENSG00000170017	39692.8	0.29253	0.0697468	4.19417	2.74e-5	5.01e-5	4.30016	ENSG00000170017	ALCAM
ENSG00000166562	11056.4	0.29276	0.0532113	5.50184	3.76e-8	8.65e-8	7.06298	ENSG00000166562	SEC11C
ENSG00000144895	15014.7	0.292891	0.0462642	6.33083	2.44e-10	6.44e-10	9.19111	ENSG00000144895	EIF2A
ENSG00000138326	214621	0.292957	0.0486009	6.02781	1.66e-9	4.2e-9	8.37675	ENSG00000138326	RPS24
ENSG00000015171	13534.7	0.293042	0.0544103	5.38577	7.21e-8	1.63e-7	6.78781	ENSG00000015171	ZMYND11
ENSG00000147316	4221.41	0.293773	0.0587849	4.99743	5.81e-7	1.23e-6	5.91009	ENSG00000147316	MCPH1
ENSG00000132471	12133.1	0.293849	0.0460903	6.37551	1.82e-10	4.85e-10	9.31426	ENSG00000132471	WBP2
ENSG00000012061	3247.48	0.294125	0.0643089	4.57363	4.79e-6	9.33e-6	5.03012	ENSG00000012061	ERCC1
ENSG00000184271	2611.88	0.294241	0.188589	1.56022	0.118708	0.144143	0.841208	ENSG00000184271	POU6F1
ENSG00000221914	11977.8	0.294263	0.0416178	7.0706	1.54e-12	4.67e-12	11.3307	ENSG00000221914	PPP2R2A
ENSG00000105640	208319	0.294755	0.0663433	4.44288	8.88e-6	1.69e-5	4.77211	ENSG00000105640	RPL18A
ENSG00000122692	14536.6	0.29492	0.0407459	7.23802	4.55e-13	1.43e-12	11.8447	ENSG00000122692	SMU1
ENSG00000136451	5725.23	0.295	0.0568137	5.19242	2.08e-7	4.53e-7	6.3439	ENSG00000136451	VEZF1
ENSG00000159164	4453.97	0.295259	0.0503196	5.86767	4.42e-9	1.09e-8	7.96257	ENSG00000159164	SV2A
ENSG00000124333	3703.85	0.295387	0.0554353	5.3285	9.9e-8	2.22e-7	6.65365	ENSG00000124333	VAMP7
ENSG00000292366	3703.85	0.295387	0.0554353	5.3285	9.9e-8	2.22e-7	6.65365	ENSG00000292366	VAMP7
ENSG00000244038	26389.4	0.295594	0.0467484	6.32309	2.56e-10	6.76e-10	9.17005	ENSG00000244038	DDOST
ENSG00000130811	13982.9	0.295615	0.0462813	6.38736	1.69e-10	4.51e-10	9.34582	ENSG00000130811	EIF3G
ENSG00000174796	2708.48	0.295886	0.0644623	4.59006	4.43e-6	8.66e-6	5.06248	ENSG00000174796	THAP6
ENSG00000142867	2192.56	0.29599	0.0682752	4.33525	1.46e-5	2.73e-5	4.56384	ENSG00000142867	BCL10
ENSG00000140025	2748.37	0.296736	0.0561976	5.28024	1.29e-7	2.86e-7	6.54363	ENSG00000140025	EFCAB11
ENSG00000156374	2957.77	0.297242	0.0562808	5.2814	1.28e-7	2.84e-7	6.54668	ENSG00000156374	PCGF6
ENSG00000132676	9647.8	0.297528	0.0449935	6.6127	3.77e-11	1.05e-10	9.97881	ENSG00000132676	DAP3
ENSG00000176476	1471.81	0.298045	0.0648257	4.59764	4.27e-6	8.37e-6	5.07727	ENSG00000176476	SGF29
ENSG00000181929	12448.9	0.298187	0.0494029	6.0358254670000004	1.58e-9	4e-9	8.39794	ENSG00000181929	PRKAG1
ENSG00000174032	4327.61	0.298218	0.0502879	5.93021	3.03e-9	7.52e-9	8.12378	ENSG00000174032	SLC25A30
ENSG00000182899	117652	0.298339	0.0583245	5.11516	3.13e-7	6.75e-7	6.1707	ENSG00000182899	RPL35A
ENSG00000186318	7441.99	0.298439	0.0599929	4.97456	6.54e-7	1.37e-6	5.86328	ENSG00000186318	BACE1
ENSG00000116885	1822.96	0.298473	0.0750075	3.97924	6.91e-5	1.21927e-4	3.9139	ENSG00000116885	OSCP1
ENSG00000136425	1058.96	0.298553	0.0726416	4.10994	3.96e-5	7.12e-5	4.14752	ENSG00000136425	CIB2
ENSG00000169398	10228.4	0.298892	0.0529804	5.64155	1.69e-8	3.98e-8	7.40012	ENSG00000169398	PTK2
ENSG00000120256	6495.71	0.299027	0.0583745	5.12256	3.01e-7	6.5e-7	6.18709	ENSG00000120256	LRP11
ENSG00000185158	1151.83	0.299321	0.0810433	3.69335	2.2132e-4	3.75967e-4	3.42485	ENSG00000185158	LRRC37B
ENSG00000134330	9540.63	0.299498	0.0594757	5.03564	4.76e-7	1.01e-6	5.99568	ENSG00000134330	IAH1
ENSG00000196967	1572.48	0.299505	0.0758981	3.94614	7.94e-5	1.39231e-4	3.85626	ENSG00000196967	ZNF585A
ENSG00000197217	3258.92	0.299766	0.0768789	3.8992	9.65e-5	1.68457e-4	3.77351	ENSG00000197217	ENTPD4
ENSG00000105879	9628.45	0.299853	0.0468845	6.39557	1.6e-10	4.29e-10	9.36754	ENSG00000105879	CBLL1
ENSG00000136436	9461.06	0.299888	0.0453303	6.61563	3.7e-11	1.03e-10	9.98716	ENSG00000136436	CALCOCO2
ENSG00000196139	5637.55	0.299917	0.0602592	4.97711	6.45e-7	1.36e-6	5.86646	ENSG00000196139	AKR1C3
ENSG00000161955	1455.68	0.300429	0.065924	4.5572	5.18e-6	1.01e-5	4.99568	ENSG00000161955	TNFSF13
ENSG00000198930	1187.84	0.300442	0.0909597	3.30302	9.56489e-4	0.001515	2.81959	ENSG00000198930	CSAG1
ENSG00000112031	3173.57	0.300513	0.0554067	5.42376	5.84e-8	1.33e-7	6.87615	ENSG00000112031	MTRF1L
ENSG00000076604	8201.3	0.30059	0.0604146	4.97546	6.51e-7	1.37e-6	5.86328	ENSG00000076604	TRAF4
ENSG00000174748	304337	0.300818	0.0547606	5.49332	3.94e-8	9.06e-8	7.04287	ENSG00000174748	RPL15
ENSG00000082213	6786.85	0.300838	0.0470716	6.39108	1.65e-10	4.41e-10	9.35556	ENSG00000082213	C5orf22
ENSG00000085998	10942.8	0.300937	0.0416979	7.21706	5.31e-13	1.66e-12	11.7799	ENSG00000085998	POMGNT1
ENSG00000100335	5746.95	0.300953	0.0515557	5.83743	5.3e-9	1.3e-8	7.88606	ENSG00000100335	MIEF1
ENSG00000115350	2221.42	0.301018	0.062759	4.79642	1.62e-6	3.3e-6	5.48149	ENSG00000115350	POLE4
ENSG00000181163	149210	0.301193	0.0361832	8.32412	8.5e-17	3.24e-16	15.4895	ENSG00000181163	NPM1
ENSG00000147687	2085.27	0.301412	0.0610801	4.9347	8.03e-7	1.68e-6	5.77469	ENSG00000147687	TATDN1
ENSG00000086300	2693.23	0.301696	0.0658232	4.58343	4.57e-6	8.92e-6	5.04964	ENSG00000086300	SNX10
ENSG00000144713	196581	0.301831	0.0616213	4.89816	9.67e-7	2.01e-6	5.6968	ENSG00000144713	RPL32
ENSG00000163946	5323.85	0.301844	0.0473854	6.36999	1.89e-10	5.03e-10	9.29843	ENSG00000163946	TASOR
ENSG00000153574	3111.7	0.30199	0.0533871	5.65662	1.54e-8	3.66e-8	7.43652	ENSG00000153574	RPIA
ENSG00000124155	8998.65	0.302021	0.0576108	5.24244	1.58e-7	3.48e-7	6.45842	ENSG00000124155	PIGT
ENSG00000132912	11354.9	0.302128	0.0449873	6.71585	1.87e-11	5.34e-11	10.2725	ENSG00000132912	DCTN4
ENSG00000143952	5234.21	0.30215	0.053765	5.61982	1.91e-8	4.5e-8	7.34679	ENSG00000143952	VPS54
ENSG00000169446	7573.68	0.302636	0.0609555	4.96487	6.87e-7	1.44e-6	5.84164	ENSG00000169446	MMGT1
ENSG00000108474	799.054	0.302719	0.0867324	3.49026	4.8255e-4	7.90103e-4	3.10232	ENSG00000108474	PIGL
ENSG00000108654	58789.5	0.30275	0.039928	7.5824	3.39e-14	1.13e-13	12.9469	ENSG00000108654	DDX5
ENSG00000174013	5965.45	0.302941	0.0506385	5.98243	2.2e-9	5.5e-9	8.25964	ENSG00000174013	FBXO45
ENSG00000079950	3224.18	0.302978	0.0669342	4.52651	6e-6	1.16e-5	4.93554	ENSG00000079950	STX7
ENSG00000148291	1229.85	0.303102	0.0744363	4.07196	4.66e-5	8.34e-5	4.07883	ENSG00000148291	SURF2
ENSG00000143811	9278.53	0.303263	0.0451893	6.71093	1.93e-11	5.51e-11	10.2588	ENSG00000143811	PYCR2
ENSG00000138785	4894.92	0.303375	0.059463	5.10191	3.36e-7	7.23e-7	6.14086	ENSG00000138785	INTS12
ENSG00000184182	5134.3	0.303859	0.0476086	6.38244	1.74e-10	4.64e-10	9.33348	ENSG00000184182	UBE2F
ENSG00000113645	6375.27	0.304111	0.0737569	4.12315	3.74e-5	6.74e-5	4.17134	ENSG00000113645	WWC1
ENSG00000205744	1533.24	0.30416	0.0824578	3.68868	2.25424e-4	3.8246e-4	3.41741	ENSG00000205744	DENND1C
ENSG00000122691	2277.73	0.304185	0.0767932	3.9611	7.46e-5	1.31199e-4	3.88207	ENSG00000122691	TWIST1
ENSG00000172269	2821.53	0.304292	0.0588662	5.16921	2.35e-7	5.1e-7	6.29243	ENSG00000172269	DPAGT1
ENSG00000165752	470.491	0.3043	0.0986775	3.08378	0.0020439	0.00312518	2.50513	ENSG00000165752	STK32C
ENSG00000136758	22730.9	0.304346	0.0422092	7.21042	5.58e-13	1.74e-12	11.7595	ENSG00000136758	YME1L1
ENSG00000221869	1777.2	0.304416	0.0651969	4.66918	3.02e-6	6e-6	5.22185	ENSG00000221869	CEBPD
ENSG00000134686	6570.87	0.304431	0.0461833	6.59181	4.35e-11	1.21e-10	9.91721	ENSG00000134686	PHC2
ENSG00000179348	4555.57	0.304901	0.05726	5.32484	1.01e-7	2.26e-7	6.64589	ENSG00000179348	GATA2
ENSG00000025772	4569.81	0.305045	0.0470158	6.48814	8.69e-11	2.37e-10	9.62525	ENSG00000025772	TOMM34
ENSG00000131748	2210.29	0.305155	0.0768028	3.97323	7.09e-5	1.24948e-4	3.90327	ENSG00000131748	STARD3
ENSG00000144566	9057.88	0.305501	0.0527894	5.78717	7.16e-9	1.74e-8	7.75945	ENSG00000144566	RAB5A
ENSG00000011143	1758.15	0.305504	0.0669132	4.56567	4.98e-6	9.67e-6	5.01457	ENSG00000011143	MKS1
ENSG00000162129	3600.09	0.306022	0.0536683	5.7021	1.18e-8	2.84e-8	7.54668	ENSG00000162129	CLPB
ENSG00000137492	9772.54	0.306473	0.0441312	6.94458	3.8e-12	1.13e-11	10.9469	ENSG00000137492	THAP12
ENSG00000065883	7045.4	0.306601	0.0622814	4.92283	8.53e-7	1.78e-6	5.74958	ENSG00000065883	CDK13
ENSG00000115884	4357.09	0.307108	0.0485328	6.32784	2.49e-10	6.56e-10	9.1831	ENSG00000115884	SDC1
ENSG00000046604	21871.1	0.307191	0.0563636	5.45016	5.03e-8	1.15e-7	6.9393	ENSG00000046604	DSG2
ENSG00000182134	3240.04	0.307324	0.0581795	5.28235	1.28e-7	2.83e-7	6.54821	ENSG00000182134	TDRKH
ENSG00000108591	3294.99	0.307465	0.0563032	5.46088	4.74e-8	1.08e-7	6.96658	ENSG00000108591	DRG2
ENSG00000147416	19206.2	0.307539	0.0464219	6.62487	3.48e-11	9.72e-11	10.0123	ENSG00000147416	ATP6V1B2
ENSG00000162623	4860.85	0.307629	0.049259	6.24513	4.23e-10	1.11e-9	8.95468	ENSG00000162623	TYW3
ENSG00000198915	2241.96	0.30766	0.0780068	3.94402	8.01e-5	1.40397e-4	3.85264	ENSG00000198915	RASGEF1A
ENSG00000291317	946.411	0.307686	0.0836039	3.68028	2.32974e-4	3.94384e-4	3.40408	ENSG00000291317	TMEM276
ENSG00000183891	901.463	0.307725	0.0935659	3.28886	0.00100594	0.00158888	2.79891	ENSG00000183891	TTC32
ENSG00000165912	1788.67	0.307905	0.0889904	3.45998	5.40224e-4	8.80082e-4	3.05548	ENSG00000165912	PACSIN3
ENSG00000101150	7343.53	0.308009	0.0465858	6.61165	3.8e-11	1.06e-10	9.97469	ENSG00000101150	TPD52L2
ENSG00000198088	1667.26	0.308152	0.0695162	4.4328	9.3e-6	1.77e-5	4.75203	ENSG00000198088	NUP62CL
ENSG00000113638	5011.47	0.308316	0.0713191	4.32304	1.54e-5	2.88e-5	4.54061	ENSG00000113638	TTC33
ENSG00000178719	9474.08	0.308743	0.0525163	5.87898	4.13e-9	1.02e-8	7.9914	ENSG00000178719	GRINA
ENSG00000171469	4828.41	0.309015	0.0648924	4.76197	1.92e-6	3.88e-6	5.41117	ENSG00000171469	ZNF561
ENSG00000124228	5189.2	0.309169	0.0521735	5.92579	3.11e-9	7.72e-9	8.11238	ENSG00000124228	DDX27
ENSG00000092203	7638.39	0.309187	0.0645529	4.78967	1.67e-6	3.4e-6	5.46852	ENSG00000092203	TOX4
ENSG00000119965	2433.5	0.309634	0.0742006	4.17294	3.01e-5	5.48e-5	4.26122	ENSG00000119965	C10orf88
ENSG00000170634	1005.5	0.309689	0.074403	4.16231	3.15e-5	5.73e-5	4.24185	ENSG00000170634	ACYP2
ENSG00000168538	6922.24	0.309811	0.0470898	6.57914	4.73e-11	1.3100000000000001e-10	9.88273	ENSG00000168538	TRAPPC11
ENSG00000143641	4122.32	0.309837	0.0541173	5.72529	1.03e-8	2.49e-8	7.6038	ENSG00000143641	GALNT2
ENSG00000111647	9948.84	0.309846	0.0544248	5.69311	1.25e-8	2.98e-8	7.52578	ENSG00000111647	BLTP3B
ENSG00000128699	7720.74	0.310042	0.0463295	6.69211	2.2e-11	6.24e-11	10.2048	ENSG00000128699	ORMDL1
ENSG00000198816	2120.18	0.310386	0.0675179	4.59708	4.28e-6	8.39e-6	5.07624	ENSG00000198816	ZNF358
ENSG00000198270	1566.44	0.310682	0.0845842	3.67305	2.39674e-4	4.0502e-4	3.39252	ENSG00000198270	TMEM116
ENSG00000213753	274.391	0.310853	0.1501	2.07097	0.0383618	0.0500612	1.3005	ENSG00000213753	RPL23AP79
ENSG00000102030	6091.77	0.310994	0.0560863	5.54493	2.94e-8	6.83e-8	7.16558	ENSG00000102030	NAA10
ENSG00000005486	15257.4	0.311031	0.051699	6.0162	1.79e-9	4.5e-9	8.34679	ENSG00000005486	RHBDD2
ENSG00000137575	15278.2	0.311175	0.0411607	7.55999	4.03e-14	1.33e-13	12.8761	ENSG00000137575	SDCBP
ENSG00000178202	10623.7	0.311178	0.0451897	6.88604	5.74e-12	1.68e-11	10.7747	ENSG00000178202	POGLUT3
ENSG00000149269	3586.98	0.311372	0.0565829	5.50294	3.74e-8	8.59e-8	7.06601	ENSG00000149269	PAK1
ENSG00000120963	3799.29	0.311468	0.0571901	5.44618	5.15e-8	1.17e-7	6.93181	ENSG00000120963	ZNF706
ENSG00000160213	8107.16	0.31147711300000003	0.0526728	5.91344	3.35e-9	8.3e-9	8.08092	ENSG00000160213	CSTB
ENSG00000187608	6791.35	0.311906	0.0619908	5.03149	4.87e-7	1.03e-6	5.98716	ENSG00000187608	ISG15
ENSG00000119760	3536.78	0.312205	0.0593721	5.25845	1.45e-7	3.2e-7	6.49485	ENSG00000119760	SUPT7L
ENSG00000071082	87628.4	0.31222	0.0626598	4.98278	6.27e-7	1.32e-6	5.87943	ENSG00000071082	RPL31
ENSG00000070087	11999.6	0.31241	0.0480563	6.50092	7.98e-11	2.18e-10	9.66154	ENSG00000070087	PFN2
ENSG00000160058	6150.95	0.312454	0.0564469	5.53537	3.11e-8	7.2e-8	7.14267	ENSG00000160058	BSDC1
ENSG00000149657	5039.22	0.313475	0.0490789	6.38717	1.69e-10	4.52e-10	9.34486	ENSG00000149657	LSM14B
ENSG00000152219	3033.1	0.314058	0.0708533	4.43251	9.31e-6	1.77e-5	4.75203	ENSG00000152219	ARL14EP
ENSG00000143437	7840.5339970000005	0.314088	0.057968	5.4183	6.02e-8	1.37e-7	6.86328	ENSG00000143437	ARNT
ENSG00000099977	9096.01	0.314134	0.0573537	5.47714	4.32e-8	9.89e-8	7.0048	ENSG00000099977	DDT
ENSG00000106052	30684.1	0.314383	0.0671806	4.67967	2.87e-6	5.71e-6	5.24336	ENSG00000106052	TAX1BP1
ENSG00000090061	4781.19	0.314447	0.05377	5.848	4.98e-9	1.22e-8	7.91364	ENSG00000090061	CCNK
ENSG00000154639	4795.62	0.314625	0.063976	4.91787	8.75e-7	1.82e-6	5.73993	ENSG00000154639	CXADR
ENSG00000288620	219.915	0.31515	0.149363	2.10996	0.0348616	0.0457837	1.33929	ENSG00000288620	NA
ENSG00000188554	17125.4	0.315305	0.0562909	5.60135	2.13e-8	4.98e-8	7.30277	ENSG00000188554	NBR1
ENSG00000170876	7336.4	0.315646	0.0436175	7.23667	4.6e-13	1.44e-12	11.8416	ENSG00000170876	TMEM43
ENSG00000063046	101720	0.31572	0.0453195	6.96653	3.25e-12	9.66e-12	11.015	ENSG00000063046	EIF4B
ENSG00000198551	4342.86	0.317324	0.0648176	4.89566	9.8e-7	2.03e-6	5.6925	ENSG00000198551	ZNF627
ENSG00000010318	1155.65	0.317439	0.0786702	4.03505	5.46e-5	9.71e-5	4.01278	ENSG00000010318	PHF7
ENSG00000165476	8099.89	0.318322	0.0423826	7.51069	5.88e-14	1.93e-13	12.7144	ENSG00000165476	REEP3
ENSG00000196072	7808.11	0.318931	0.0519655	6.13737	8.39e-10	2.16e-9	8.66555	ENSG00000196072	BLOC1S2
ENSG00000147649	22114.7	0.319414	0.0451166	7.07975	1.44e-12	4.39e-12	11.3575	ENSG00000147649	MTDH
ENSG00000105251	1116.94	0.319969	0.0798893	4.00516	6.2e-5	1.09698e-4	3.9598	ENSG00000105251	SHD
ENSG00000033030	4485.99	0.320387	0.0602806	5.31492	1.07e-7	2.38e-7	6.62342	ENSG00000033030	ZCCHC8
ENSG00000142039	3281.16	0.320557	0.0571449	5.60955	2.03e-8	4.76e-8	7.32239	ENSG00000142039	CCDC97
ENSG00000131408	4543.82	0.320608	0.0546518	5.86638	4.45e-9	1.09e-8	7.96257	ENSG00000131408	NR1H2
ENSG00000143761	72371.2	0.320613	0.0441311	7.265	3.73e-13	1.17e-12	11.9318	ENSG00000143761	ARF1
ENSG00000198034	110227	0.320894	0.0496223	6.46673	1e-10	2.72e-10	9.56543	ENSG00000198034	RPS4X
ENSG00000101972	21165.2	0.322168	0.0538515	5.98254	2.2e-9	5.5e-9	8.25964	ENSG00000101972	STAG2
ENSG00000143756	11091.9	0.322482	0.0535319	6.02411	1.7e-9	4.29e-9	8.36754	ENSG00000143756	FBXO28
ENSG00000099246	12944.9	0.322779	0.0466812	6.91455	4.69e-12	1.39e-11	10.857	ENSG00000099246	RAB18
ENSG00000106459	2837.38	0.322867	0.0566922	5.69509	1.23e-8	2.95e-8	7.53018	ENSG00000106459	NRF1
ENSG00000156502	4624.83	0.322997	0.048848	6.61229	3.78e-11	1.06e-10	9.97469	ENSG00000156502	SUPV3L1
ENSG00000167778	3556.42	0.323624	0.0516467	6.26611	3.7e-10	9.7e-10	9.01323	ENSG00000167778	SPRYD3
ENSG00000197756	188989	0.323823	0.0482217	6.71529	1.88e-11	5.35e-11	10.2716	ENSG00000197756	RPL37A
ENSG00000186468	169465	0.324081	0.050283	6.44513	1.16e-10	3.12e-10	9.50585	ENSG00000186468	RPS23
ENSG00000156508	2.07913e+06	0.324611	0.0534791	6.06988	1.28e-9	3.26e-9	8.48678	ENSG00000156508	EEF1A1
ENSG00000143947	173021	0.324994	0.0519284	6.25849	3.89e-10	1.02e-9	8.9914	ENSG00000143947	RPS27A
ENSG00000119655	19170.3	0.325061	0.0509011	6.38613	1.7e-10	4.54e-10	9.34294	ENSG00000119655	NPC2
ENSG00000204120	7373.76	0.325114	0.0754184	4.31081	1.63e-5	3.03e-5	4.51856	ENSG00000204120	GIGYF2
ENSG00000174574	8247.58	0.325472	0.0446001	7.29756	2.93e-13	9.25e-13	12.0339	ENSG00000174574	AKIRIN1
ENSG00000138382	2212.04	0.325607	0.0646686	5.03502	4.78e-7	1.02e-6	5.9914	ENSG00000138382	METTL5
ENSG00000114416	16107.7	0.325637	0.052601	6.19071	5.99e-10	1.55e-9	8.80967	ENSG00000114416	FXR1
ENSG00000162616	1897.94	0.325761	0.0801293	4.06544	4.79e-5	8.57e-5	4.06702	ENSG00000162616	DNAJB4
ENSG00000197324	7819.35	0.32595	0.0520178	6.26613	3.7e-10	9.7e-10	9.01323	ENSG00000197324	LRP10
ENSG00000108061	7574.58	0.326124	0.0441392	7.38853	1.48e-13	4.76e-13	12.3224	ENSG00000108061	SHOC2
ENSG00000145916	3460.79	0.326134	0.0550966	5.91932	3.23e-9	8.01e-9	8.09637	ENSG00000145916	RMND5B
ENSG00000168958	8370.38	0.326186	0.0443328	7.35766	1.87e-13	5.97e-13	12.224	ENSG00000168958	MFF
ENSG00000226742	1299.42	0.326331	0.0685144	4.76296	1.91e-6	3.87e-6	5.41229	ENSG00000226742	HSBP1L1
ENSG00000178605	3009.97	0.326631	0.0550231	5.93625	2.92e-9	7.25e-9	8.13966	ENSG00000178605	GTPBP6
ENSG00000292358	3009.97	0.326631	0.0550231	5.93625	2.92e-9	7.25e-9	8.13966	ENSG00000292358	GTPBP6
ENSG00000117362	19730.7	0.326656	0.0452783	7.21441	5.42e-13	1.69e-12	11.7721	ENSG00000117362	APH1A
ENSG00000133773	7199.52	0.326682	0.049161	6.64515	3.03e-11	8.51e-11	10.0701	ENSG00000133773	CCDC59
ENSG00000121864	5813.54	0.327126	0.0453947	7.20626	5.75e-13	1.79e-12	11.7471	ENSG00000121864	ZNF639
ENSG00000198242	149893	0.327196	0.043034	7.6032	2.89e-14	9.63e-14	13.0164	ENSG00000198242	RPL23A
ENSG00000196850	6408.94	0.327368	0.0585578	5.59052	2.26e-8	5.29e-8	7.27654	ENSG00000196850	PPTC7
ENSG00000140992	6465.59	0.32749	0.0596422	5.49091	4e-8	9.18e-8	7.03716	ENSG00000140992	PDPK1
ENSG00000089157	670997	0.32794	0.0578381	5.66996	1.43e-8	3.39e-8	7.4698	ENSG00000089157	RPLP0
ENSG00000173992	1221.85	0.327973	0.0672071	4.88003	1.06e-6	2.19e-6	5.65956	ENSG00000173992	CCS
ENSG00000087206	2517.1	0.328191	0.0650442	5.04567	4.52e-7	9.64e-7	6.01592	ENSG00000087206	UIMC1
ENSG00000140416	10738.8	0.32821	0.0405306	8.09783	5.59e-16	2.05e-15	14.6882	ENSG00000140416	TPM1
ENSG00000090520	8635.47	0.32828	0.0483109	6.79516	1.08e-11	3.14e-11	10.5031	ENSG00000090520	DNAJB11
ENSG00000141101	5960.32	0.328289	0.0459691	7.14151	9.23e-13	2.83e-12	11.5482	ENSG00000141101	NOB1
ENSG00000138138	14129.5	0.328467	0.0407807	8.05447	7.98e-16	2.91e-15	14.5361	ENSG00000138138	ATAD1
ENSG00000104763	14728.5	0.328488	0.0520454	6.31157	2.76e-10	7.27e-10	9.13847	ENSG00000104763	ASAH1
ENSG00000149273	169502	0.328561	0.0577805	5.68637	1.3e-8	3.1e-8	7.50864	ENSG00000149273	RPS3
ENSG00000143748	6541.86	0.329207	0.0531931	6.18891	6.06e-10	1.57e-9	8.8041	ENSG00000143748	NVL
ENSG00000145390	5280.35	0.329602	0.053481	6.16298	7.14e-10	1.84e-9	8.73518	ENSG00000145390	USP53
ENSG00000133961	5577.92	0.329624	0.0722366	4.56311	5.04e-6	9.79e-6	5.00922	ENSG00000133961	NUMB
ENSG00000116221	12309.1	0.329643	0.0453846	7.26333	3.78e-13	1.19e-12	11.9245	ENSG00000116221	MRPL37
ENSG00000256646	3501.27	0.329709	0.0990325	3.3293	8.70634e-4	0.00138579	2.8583	ENSG00000256646	NA
ENSG00000104221	2647.9	0.329885	0.0597358	5.5224	3.34e-8	7.74e-8	7.11126	ENSG00000104221	BRF2
ENSG00000189050	2649	0.330003	0.069887522999999993	4.72191	2.34e-6	4.68e-6	5.32975	ENSG00000189050	RNFT1
ENSG00000163743	4319.29	0.330409	0.0631564	5.2316	1.68e-7	3.69e-7	6.43297	ENSG00000163743	RCHY1
ENSG00000169599	5980.15	0.330703	0.0486733	6.79433	1.09e-11	3.16e-11	10.5003	ENSG00000169599	NFU1
ENSG00000204070	3580.24	0.330841	0.0550679	6.00789	1.88e-9	4.72e-9	8.32606	ENSG00000204070	SYS1
ENSG00000254772	308406	0.331143	0.0459142	7.21221	5.5e-13	1.71e-12	11.767	ENSG00000254772	EEF1G
ENSG00000138621	1866.72	0.331218	0.0627998	5.27419	1.33e-7	2.95e-7	6.53018	ENSG00000138621	PPCDC
ENSG00000149100	24577.9	0.331879	0.0379423	8.74695	2.19e-18	9.08e-18	17.0419	ENSG00000149100	EIF3M
ENSG00000128607	8592.67	0.332075	0.0591175	5.6172	1.94e-8	4.56e-8	7.34104	ENSG00000128607	KLHDC10
ENSG00000164258	9881.6	0.332458	0.0481406	6.90598	4.99e-12	1.47e-11	10.8327	ENSG00000164258	NDUFS4
ENSG00000107341	16126.3	0.332932	0.0480056	6.93526	4.05e-12	1.2e-11	10.9208	ENSG00000107341	UBE2R2
ENSG00000104812	4742.13	0.333379	0.0701057	4.75538	1.98e-6	4.01e-6	5.39686	ENSG00000104812	GYS1
ENSG00000124214	13976.6	0.333393	0.0475336	7.01384	2.32e-12	6.96e-12	11.1574	ENSG00000124214	STAU1
ENSG00000126767	5606.1	0.334343	0.0490891	6.81094	9.7e-12	2.82e-11	10.5498	ENSG00000126767	ELK1
ENSG00000257103	9861.92	0.334414	0.052002	6.43078	1.27e-10	3.42e-10	9.46597	ENSG00000257103	LSM14A
ENSG00000151694	4235.58	0.334459	0.0515701	6.48552	8.84e-11	2.41e-10	9.61798	ENSG00000151694	ADAM17
ENSG00000130177	6198.74	0.334719	0.0483419	6.924	4.39e-12	1.3e-11	10.8861	ENSG00000130177	CDC16
ENSG00000087301	6292.59	0.334984	0.0499797	6.70239	2.05e-11	5.8199999999999997e-11	10.2351	ENSG00000087301	TXNDC16
ENSG00000131724	3717.16	0.335227	0.0513294	6.53088	6.54e-11	1.8e-10	9.74473	ENSG00000131724	IL13RA1
ENSG00000133703	10835.2	0.335445	0.0516367	6.49624	8.23e-11	2.25e-10	9.64782	ENSG00000133703	KRAS
ENSG00000197157	27155.2	0.335446	0.0426955	7.8567	3.94e-15	1.37e-14	13.8633	ENSG00000197157	SND1
ENSG00000048828	22542.7	0.335515	0.0607188	5.52572	3.28e-8	7.6e-8	7.11919	ENSG00000048828	FAM120A
ENSG00000204568	10968	0.335917	0.047648	7.04997	1.79e-12	5.4e-12	11.2676	ENSG00000204568	MRPS18B
ENSG00000184515	1261	0.336618	0.0751278	4.48061	7.44e-6	1.43e-5	4.84466	ENSG00000184515	BEX5
ENSG00000105193	153490	0.337151	0.0656829	5.13301	2.85e-7	6.16e-7	6.21042	ENSG00000105193	RPS16
ENSG00000120137	14585.4	0.33724	0.0583844	5.7762	7.64e-9	1.85e-8	7.73283	ENSG00000120137	PANK3
ENSG00000204228	2512.33	0.337281	0.066755	5.05252	4.36e-7	9.31e-7	6.03105	ENSG00000204228	HSD17B8
ENSG00000160256	791.243	0.337677	0.0822518	4.1054	4.04e-5	7.26e-5	4.13906	ENSG00000160256	SLX9
ENSG00000102858	3116.08	0.337835	0.0677818	4.98415	6.22e-7	1.31e-6	5.88273	ENSG00000102858	MGRN1
ENSG00000165802	3650.55	0.3379	0.0593248	5.69576	1.23e-8	2.94e-8	7.53165	ENSG00000165802	NSMF
ENSG00000008256	6372.49	0.337954	0.0643886	5.24866	1.53e-7	3.37e-7	6.47237	ENSG00000008256	CYTH3
ENSG00000129990	2357.23	0.338023	0.0680062	4.97048	6.68e-7	1.4e-6	5.85387	ENSG00000129990	SYT5
ENSG00000272886	7428.87	0.338133	0.0666978	5.06962	3.99e-7	8.53e-7	6.06905	ENSG00000272886	DCP1A
ENSG00000101266	20849.9	0.338161	0.0524478	6.44757	1.14e-10	3.07e-10	9.51286	ENSG00000101266	CSNK2A1
ENSG00000137876	26002.4	0.338242	0.0546258	6.19199	5.94e-10	1.54e-9	8.81248	ENSG00000137876	RSL24D1
ENSG00000071626	17124.5	0.338408	0.0483724	6.9959	2.64e-12	7.89e-12	11.1029	ENSG00000071626	DAZAP1
ENSG00000072110	7860.3	0.338453	0.0663416	5.10167	3.37e-7	7.24e-7	6.14026	ENSG00000072110	ACTN1
ENSG00000234857	5227.97	0.338781	0.0632068	5.35989	8.33e-8	1.88e-7	6.72584	ENSG00000234857	HNRNPUL2-BSCL2
ENSG00000171055	3672.97	0.339135	0.053751	6.30936	2.8e-10	7.37e-10	9.13253	ENSG00000171055	FEZ2
ENSG00000139323	5641.67	0.339241	0.0508766	6.66793	2.59e-11	7.32e-11	10.1355	ENSG00000139323	POC1B
ENSG00000075945	8702.84	0.340615	0.0503944	6.75898	1.39e-11	4e-11	10.3979	ENSG00000075945	KIFAP3
ENSG00000151176	4470.7	0.340701	0.0577142	5.90324	3.56e-9	8.81e-9	8.05502	ENSG00000151176	PLBD2
ENSG00000158019	4732.39	0.340705	0.0587025	5.80393	6.48e-9	1.58e-8	7.80134	ENSG00000158019	BABAM2
ENSG00000078369	34428.7	0.340862	0.0457137	7.45645	8.89e-14	2.89e-13	12.5391	ENSG00000078369	GNB1
ENSG00000126524	15336.6	0.341033	0.0390564	8.73181	2.51e-18	1.03e-17	16.9872	ENSG00000126524	SBDS
ENSG00000163536	2110.1	0.341393	0.0590036	5.78597	7.21e-9	1.75e-8	7.75696	ENSG00000163536	SERPINI1
ENSG00000173726	65488.4	0.34142	0.0417427	8.17916	2.86e-16	1.06e-15	14.9747	ENSG00000173726	TOMM20
ENSG00000170348	33297.2	0.341658	0.0456715	7.48077	7.39e-14	2.42e-13	12.6162	ENSG00000170348	TMED10
ENSG00000148925	5777.86	0.341868	0.0486025	7.03397	2.01e-12	6.05e-12	11.2182	ENSG00000148925	BTBD10
ENSG00000099968	10666.6	0.341881	0.0451935	7.5648175030000004	3.88e-14	1.29e-13	12.8894	ENSG00000099968	BCL2L13
ENSG00000101337	4744.7	0.341927	0.0636332	5.3734	7.73e-8	1.74e-7	6.75945	ENSG00000101337	TM9SF4
ENSG00000099860	1743.58	0.342029	0.065353	5.23356	1.66e-7	3.65e-7	6.43771	ENSG00000099860	GADD45B
ENSG00000138709	6281.36	0.34246	0.0494407	6.92668	4.31e-12	1.27e-11	10.8962	ENSG00000138709	LARP1B
ENSG00000147454	4490.5	0.342848	0.0571151	6.00275	1.94e-9	4.87e-9	8.31247	ENSG00000147454	SLC25A37
ENSG00000111203	2751.95	0.343004	0.0537294	6.38392	1.73e-10	4.6e-10	9.33724	ENSG00000111203	ITFG2
ENSG00000119559	1178.86	0.343115	0.0882273	3.88898	1.00665e-4	1.75389e-4	3.756	ENSG00000119559	C19orf25
ENSG00000130255	95142.5	0.343467	0.0564373	6.08582	1.16e-9	2.96e-9	8.52871	ENSG00000130255	RPL36
ENSG00000175826	8222.05	0.344248	0.050334	6.83928	7.96e-12	2.32e-11	10.6345	ENSG00000175826	CTDNEP1
ENSG00000023330	7860.09	0.344591	0.0555712	6.20088	5.61e-10	1.46e-9	8.83565	ENSG00000023330	ALAS1
ENSG00000130175	27760.6	0.344759	0.0398377	8.65409	4.97e-18	2.03e-17	16.6925	ENSG00000130175	PRKCSH
ENSG00000124164	8174.96	0.345046	0.04837	7.13347	9.79e-13	3e-12	11.5229	ENSG00000124164	VAPB
ENSG00000128654	2321.67	0.345277	0.0607241	5.68601	1.3e-8	3.1e-8	7.50864	ENSG00000128654	MTX2
ENSG00000138430	10801.4	0.345473	0.0419819	8.2291	1.89e-16	7.05e-16	15.1518	ENSG00000138430	OLA1
ENSG00000100246	3596.94	0.345579	0.0494685	6.98583	2.83e-12	8.45e-12	11.0731	ENSG00000100246	DNAL4
ENSG00000039068	28425.6	0.345628	0.0518745	6.66277	2.69e-11	7.56e-11	10.1215	ENSG00000039068	CDH1
ENSG00000196914	12164.3	0.345993	0.0772487	4.47895	7.5e-6	1.44e-5	4.84164	ENSG00000196914	ARHGEF12
ENSG00000243279	1687.56	0.346116	0.0655328	5.28157	1.28e-7	2.84e-7	6.54668	ENSG00000243279	PRAF2
ENSG00000013561	10987.6	0.346179	0.0557894	6.2051	5.47e-10	1.42e-9	8.84771	ENSG00000013561	RNF14
ENSG00000007341	1917.67	0.34665	0.0598365	5.79328	6.9e-9	1.68e-8	7.77469	ENSG00000007341	ST7L
ENSG00000105750	2195.99	0.347017	0.0558129	6.2175	5.05e-10	1.31e-9	8.88273	ENSG00000105750	ZNF85
ENSG00000065809	5214.45	0.347198	0.0520933	6.66493	2.65e-11	7.46e-11	10.1273	ENSG00000065809	FAM107B
ENSG00000101608	26881.1	0.34737	0.0496571	6.99537	2.65e-12	7.91e-12	11.1018	ENSG00000101608	MYL12A
ENSG00000171476	1676.15	0.347424	0.0845804	4.10762	4e-5	7.19e-5	4.14327	ENSG00000171476	HOPX
ENSG00000099282	1363.48	0.347588	0.0714155	4.86713	1.13e-6	2.34e-6	5.63078	ENSG00000099282	TSPAN15
ENSG00000166685	3920.16	0.348121	0.0501972	6.93507	4.06e-12	1.2e-11	10.9208	ENSG00000166685	COG1
ENSG00000107537	3699.18	0.348262	0.0540789	6.43989	1.2e-10	3.23e-10	9.4908	ENSG00000107537	PHYH
ENSG00000119711	8883.5	0.348412	0.0442704	7.87008	3.54e-15	1.24e-14	13.9066	ENSG00000119711	ALDH6A1
ENSG00000177954	320076	0.348886	0.0476359	7.32402	2.41e-13	7.63e-13	12.1175	ENSG00000177954	RPS27
ENSG00000145901	5370.05	0.349169	0.056396	6.19137	5.96e-10	1.55e-9	8.80967	ENSG00000145901	TNIP1
ENSG00000141736	5832.92	0.350219	0.0718838	4.87201	1.1e-6	2.28e-6	5.64207	ENSG00000141736	ERBB2
ENSG00000152767	4201.32	0.350304	0.08206	4.26888	1.96e-5	3.63e-5	4.44009	ENSG00000152767	FARP1
ENSG00000123684	11116.6	0.350409	0.0621275	5.64016	1.7e-8	4.01e-8	7.39686	ENSG00000123684	LPGAT1
ENSG00000131373	5621.23	0.350433	0.0534206	6.55989	5.38e-11	1.49e-10	9.82681	ENSG00000131373	HACL1
ENSG00000116299	11465.1	0.351307	0.0527477	6.66015	2.74e-11	7.7e-11	10.1135	ENSG00000116299	ELAPOR1
ENSG00000137845	10091.4	0.351422	0.0457475	7.68177	1.57e-14	5.3e-14	13.2757	ENSG00000137845	ADAM10
ENSG00000148985	3440.74	0.351471	0.05358	6.55973	5.39e-11	1.49e-10	9.82681	ENSG00000148985	PGAP2
ENSG00000142676	128591	0.351635	0.0475974	7.38769	1.49e-13	4.79e-13	12.3197	ENSG00000142676	RPL11
ENSG00000083312	24919	0.351832	0.0411382	8.55246	1.2e-17	4.8e-17	16.3188	ENSG00000083312	TNPO1
ENSG00000063177	129185	0.351863	0.0537678	6.54412	5.98e-11	1.65e-10	9.78252	ENSG00000063177	RPL18
ENSG00000048544	9868.28	0.351902	0.0433628	8.1153	4.85e-16	1.78e-15	14.7496	ENSG00000048544	MRPS10
ENSG00000176142	3071.38	0.351999	0.0671063	5.24539	1.56e-7	3.43e-7	6.46471	ENSG00000176142	TMEM39A
ENSG00000204227	2649.78	0.352064	0.394704	0.891968	0.37241	0.41281	0.38425	ENSG00000204227	RING1
ENSG00000075624	188644	0.35276	0.0546149	6.45903	1.05e-10	2.85e-10	9.54516	ENSG00000075624	ACTB
ENSG00000232859	1378.47	0.353012	0.0822623	4.2913	1.78e-5	3.29e-5	4.4828	ENSG00000232859	LYRM9
ENSG00000135272	5927.63	0.353013	0.0553037	6.38317	1.73e-10	4.62e-10	9.33536	ENSG00000135272	MDFIC
ENSG00000117143	8616.98	0.353145	0.0600906	5.87688	4.18e-9	1.03e-8	7.98716	ENSG00000117143	UAP1
ENSG00000116752	6771.76	0.353453	0.0454932	7.76936	7.89e-15	2.7e-14	13.5686	ENSG00000116752	BCAS2
ENSG00000073536	2503.78	0.353595	0.0582627	6.06898	1.29e-9	3.28e-9	8.48413	ENSG00000073536	NLE1
ENSG00000071553	15267.5	0.353698	0.0472346	7.4881	6.99e-14	2.29e-13	12.6402	ENSG00000071553	ATP6AP1
ENSG00000103264	2274.65	0.353949	0.0602514	5.87454	4.24e-9	1.04e-8	7.98297	ENSG00000103264	FBXO31
ENSG00000162852	7497.25	0.354001	0.0624311	5.67026	1.43e-8	3.39e-8	7.4698	ENSG00000162852	CNST
ENSG00000174238	12406.5	0.354156	0.0526797	6.72283	1.78e-11	5.09e-11	10.2933	ENSG00000174238	PITPNA
ENSG00000160563	4016.03	0.354211	0.0566518	6.25242	4.04e-10	1.06e-9	8.97469	ENSG00000160563	MED27
ENSG00000176871	27128.8	0.354675	0.0400647	8.85256	8.55e-19	3.62e-18	17.4413	ENSG00000176871	WSB2
ENSG00000103510	2583.72	0.35479	0.0674992	5.25621	1.47e-7	3.24e-7	6.48945	ENSG00000103510	KAT8
ENSG00000005187	4698.68	0.354842	0.0602933	5.88527	3.97e-9	9.81e-9	8.00833	ENSG00000005187	ACSM3
ENSG00000114904	3714.5718660000002	0.354929	0.0539034	6.58454	4.56e-11	1.27e-10	9.8962	ENSG00000114904	NEK4
ENSG00000140598	3289.66	0.355117	0.0691079	5.13858	2.77e-7	5.99e-7	6.22257	ENSG00000140598	EFL1
ENSG00000186432	10732.2	0.355973	0.0468912	7.59147	3.16e-14	1.05e-13	12.9788	ENSG00000186432	KPNA4
ENSG00000282826	1476.38	0.35635	0.0634204	5.61885	1.92e-8	4.52e-8	7.34486	ENSG00000282826	FRG1CP
ENSG00000081307	8019.43	0.356552	0.0509881	6.99283	2.69e-12	8.05e-12	11.0942	ENSG00000081307	UBA5
ENSG00000138032	3120.21	0.356633	0.0602399	5.92022	3.22e-9	7.97e-9	8.09854	ENSG00000138032	PPM1B
ENSG00000117543	4870.09	0.356687	0.0538568	6.62288	3.52e-11	9.85e-11	10.0066	ENSG00000117543	DPH5
ENSG00000168495	2816.91	0.356842	0.0791047	4.51101	6.45e-6	1.25e-5	4.90309	ENSG00000168495	POLR3D
ENSG00000132613	3435.2	0.356992	0.0548114	6.5131	7.36e-11	2.02e-10	9.69465	ENSG00000132613	MTSS2
ENSG00000119048	8383.19	0.357243	0.0450427	7.93122	2.17e-15	7.65e-15	14.1163	ENSG00000119048	UBE2B
ENSG00000221821	1059.35	0.357286	0.0817732	4.36923	1.25e-5	2.35e-5	4.62893	ENSG00000221821	PEX39
ENSG00000111325	1468.35	0.357286	0.071752	4.97946	6.38e-7	1.34e-6	5.8729	ENSG00000111325	OGFOD2
ENSG00000082781	8117.3	0.357362	0.0710722	5.02816	4.95e-7	1.05e-6	5.97881	ENSG00000082781	ITGB5
ENSG00000073803	5965.3	0.357929	0.0500794	7.14723	8.85e-13	2.72e-12	11.5654	ENSG00000073803	MAP3K13
ENSG00000146066	12868.1	0.358953	0.0466686	7.69151	1.45e-14	4.93e-14	13.3072	ENSG00000146066	HIGD2A
ENSG00000085832	8513.18	0.359099	0.0554312	6.47827	9.28e-11	2.52e-10	9.5986	ENSG00000085832	EPS15
ENSG00000160685	5416.96	0.359243	0.0629771	5.70434	1.17e-8	2.8e-8	7.55284	ENSG00000160685	ZBTB7B
ENSG00000153066	3157.63	0.359362	0.0522147	6.88239	5.89e-12	1.72e-11	10.7645	ENSG00000153066	TXNDC11
ENSG00000182774	165090	0.359885	0.0513198	7.0126	2.34e-12	7.02e-12	11.1537	ENSG00000182774	RPS17
ENSG00000120725	2809.13	0.360086	0.0768437	4.68596	2.79e-6	5.54e-6	5.25649	ENSG00000120725	SIL1
ENSG00000159023	6345.82	0.360408	0.07809	4.61528	3.93e-6	7.71e-6	5.11295	ENSG00000159023	EPB41
ENSG00000277702	70.6765	0.360561	0.255912	1.40892	0.158858	0.188417	0.724881	ENSG00000277702	NA
ENSG00000134717	16315.3	0.360607	0.0572729	6.29629	3.05e-10	8.01e-10	9.09637	ENSG00000134717	BTF3L4
ENSG00000310517	19172.2	0.360609	0.0712694	5.0598	4.2e-7	8.97e-7	6.04721	ENSG00000310517	CAST
ENSG00000139116	9726.3	0.360977	0.172214	2.09609	0.0360738	0.0472842	1.32528	ENSG00000139116	KIF21A
ENSG00000019995	5590.55	0.36108	0.0538271	6.70814	1.97e-11	5.61e-11	10.251	ENSG00000019995	ZRANB1
ENSG00000078747	8040.28	0.361109	0.0566107	6.37882	1.78e-10	4.75e-10	9.32331	ENSG00000078747	ITCH
ENSG00000147471	4316.07	0.361475	0.0474576	7.6168	2.6e-14	8.71e-14	13.06	ENSG00000147471	PLPBP
ENSG00000147604	177055	0.361729	0.0430143	8.40952	4.12e-17	1.59e-16	15.7986	ENSG00000147604	RPL7
ENSG00000163110	5146.03	0.361732	0.0545652	6.62935	3.37e-11	9.44e-11	10.025	ENSG00000163110	PDLIM5
ENSG00000133818	4313.03	0.362586	0.0486111	7.45891	8.72e-14	2.84e-13	12.5467	ENSG00000133818	RRAS2
ENSG00000139405	3801.8	0.362732	0.0531657	6.82268	8.94e-12	2.6e-11	10.585	ENSG00000139405	RITA1
ENSG00000152291	8660.31	0.362897	0.0713018	5.08959	3.59e-7	7.7e-7	6.11351	ENSG00000152291	TGOLN2
ENSG00000122643	7784.98	0.363711	0.0430091	8.45659	2.75e-17	1.07e-16	15.9706	ENSG00000122643	NT5C3A
ENSG00000077549	12873.1	0.363909	0.0408807	8.90172	5.5e-19	2.35e-18	17.6289	ENSG00000077549	CAPZB
ENSG00000268916	4043.51	0.36416	0.0530619	6.86292	6.75e-12	1.97e-11	10.7055	ENSG00000268916	CSAG3
ENSG00000065000	14833.6	0.364848	0.0560721	6.50676	7.68e-11	2.1e-10	9.67778	ENSG00000065000	AP3D1
ENSG00000100417	6300.92	0.365666	0.0555741	6.57979	4.71e-11	1.3100000000000001e-10	9.88273	ENSG00000100417	PMM1
ENSG00000173890	2700.2	0.365991	0.0540017	6.7774	1.22e-11	3.53e-11	10.4522	ENSG00000173890	GPR160
ENSG00000167578	1907.18	0.366609	0.0644723	5.68631	1.3e-8	3.1e-8	7.50864	ENSG00000167578	RAB4B
ENSG00000154640	5498.3	0.366656	0.046992	7.80253	6.07e-15	2.09e-14	13.6799	ENSG00000154640	BTG3
ENSG00000129187	4996.39	0.366728	0.0453792	8.08142	6.4e-16	2.34e-15	14.6308	ENSG00000129187	DCTD
ENSG00000164332	4344.83	0.366915	0.0495527	7.40454	1.32e-13	4.24e-13	12.3726	ENSG00000164332	UBLCP1
ENSG00000133872	48229.2	0.366946	0.0413508	8.87398	7.06e-19	3.01e-18	17.5214	ENSG00000133872	SARAF
ENSG00000170185	5567.78	0.36719	0.0531936	6.9029	5.1e-12	1.5e-11	10.8239	ENSG00000170185	USP38
ENSG00000149932	4788.89	0.367292	0.0670362	5.47901	4.28e-8	9.79e-8	7.00922	ENSG00000149932	TMEM219
ENSG00000228300	927.771	0.367414	0.0849463	4.32526	1.52e-5	2.85e-5	4.54516	ENSG00000228300	FAM174C
ENSG00000044115	48174.8	0.36826	0.0466991	7.8858	3.13e-15	1.09e-14	13.9626	ENSG00000044115	CTNNA1
ENSG00000167196	5775.66	0.368282	0.0523992	7.02838	2.09e-12	6.29e-12	11.2013	ENSG00000167196	FBXO22
ENSG00000108262	7238.94	0.368479	0.0555014	6.63909	3.16e-11	8.84e-11	10.0535	ENSG00000108262	GIT1
ENSG00000138303	3380.99	0.368522	0.053429	6.8974	5.3e-12	1.56e-11	10.8069	ENSG00000138303	ASCC1
ENSG00000108100	8321.92	0.368678	0.0623495	5.91309	3.36e-9	8.31e-9	8.0804	ENSG00000108100	CCNY
ENSG00000174939	1373.48	0.368706	0.0693012	5.32034	1.04e-7	2.32e-7	6.63451	ENSG00000174939	ASPHD1
ENSG00000156858	2526.73	0.368993	0.0579415	6.36837	1.91e-10	5.08e-10	9.29414	ENSG00000156858	PRR14
ENSG00000254505	4445.34	0.369364	0.0548079	6.73925	1.59e-11	4.56e-11	10.341	ENSG00000254505	CHMP4A
ENSG00000116212	3632.89	0.369717	0.0523939	7.05648	1.71e-12	5.16e-12	11.2874	ENSG00000116212	LRRC42
ENSG00000051382	5535.58	0.369769	0.0665597	5.55544	2.77e-8	6.44e-8	7.19111	ENSG00000051382	PIK3CB
ENSG00000134759	10149.3	0.370228	0.0479437	7.72214	1.14e-14	3.89e-14	13.4101	ENSG00000134759	ELP2
ENSG00000175203	20797	0.370399	0.0461117	8.03265	9.54e-16	3.45e-15	14.4622	ENSG00000175203	DCTN2
ENSG00000164631	5843.95	0.370888	0.0466079	7.95762	1.75e-15	6.22e-15	14.2062	ENSG00000164631	ZNF12
ENSG00000105372	125239	0.370914	0.0500552	7.4101	1.26e-13	4.07e-13	12.3904	ENSG00000105372	RPS19
ENSG00000166311	2372.35	0.371178	0.0668074	5.55594	2.76e-8	6.43e-8	7.19179	ENSG00000166311	SMPD1
ENSG00000092108	8503.43	0.371486	0.047545	7.81336	5.57e-15	1.92e-14	13.7167	ENSG00000092108	SCFD1
ENSG00000052841	6571.83	0.371511	0.0596922	6.22378	4.85e-10	1.26e-9	8.89963	ENSG00000052841	TTC17
ENSG00000181817	2792.94	0.371863	0.0611202	6.08413	1.17e-9	2.99e-9	8.52433	ENSG00000181817	LSM10
ENSG00000232024	410.643	0.371884	0.144536	2.57294	0.0100838	0.0142067	1.84751	ENSG00000232024	NA
ENSG00000186522	2931.6	0.371974	0.0550822	6.75307	1.45e-11	4.16e-11	10.3809	ENSG00000186522	SEPTIN10
ENSG00000164615	5241.75	0.372409	0.0498803	7.46604	8.26e-14	2.69e-13	12.5702	ENSG00000164615	CAMLG
ENSG00000163703	3056.74	0.372726	0.0527765	7.06235	1.64e-12	4.95e-12	11.3054	ENSG00000163703	CRELD1
ENSG00000174851	5292.2	0.372764	0.0543417	6.85963	6.9e-12	2.02e-11	10.6946	ENSG00000174851	YIF1A
ENSG00000136874	3946.13	0.373065	0.0608593	6.12995	8.79e-10	2.26e-9	8.64589	ENSG00000136874	STX17
ENSG00000165215	4046.63	0.37344	0.053578	6.97003	3.17e-12	9.43e-12	11.0255	ENSG00000165215	CLDN3
ENSG00000133030	7626	0.373636	0.0787887	4.74225	2.11e-6	4.26e-6	5.37059	ENSG00000133030	MPRIP
ENSG00000175582	20011.5	0.373812	0.0428054	8.73283	2.48e-18	1.02e-17	16.9914	ENSG00000175582	RAB6A
ENSG00000170545	2994.19	0.374052	0.0522279	7.16193	7.96e-13	2.45e-12	11.6108	ENSG00000170545	SMAGP
ENSG00000103423	6170.24	0.37416	0.045993	8.13515	4.11e-16	1.52e-15	14.8182	ENSG00000103423	DNAJA3
ENSG00000146278	5450.59	0.374662	0.0449789	8.32974	8.1e-17	3.09e-16	15.51	ENSG00000146278	PNRC1
ENSG00000105409	3318.67	0.374926	0.0574162	6.52998	6.58e-11	1.81e-10	9.74232	ENSG00000105409	ATP1A3
ENSG00000116906	12605.1	0.375254	0.0423739	8.85577	8.31e-19	3.52e-18	17.4535	ENSG00000116906	GNPAT
ENSG00000104133	7473.08	0.375919	0.0864718	4.34731	1.38e-5	2.59e-5	4.5867	ENSG00000104133	SPG11
ENSG00000163069	5240.77	0.37639	0.0561111	6.70794	1.97e-11	5.61e-11	10.251	ENSG00000163069	SGCB
ENSG00000105612	7075.31	0.377664	0.0445697	8.47356	2.38e-17	9.34e-17	16.0297	ENSG00000105612	DNASE2
ENSG00000106723	11113.4	0.378155	0.0555461	6.80795	9.9e-12	2.88e-11	10.5406	ENSG00000106723	SPIN1
ENSG00000109103	3073.2	0.378165	0.0595257	6.35296	2.11e-10	5.6e-10	9.25181	ENSG00000109103	UNC119
ENSG00000075975	4299.1	0.378753	0.0517894	7.31333	2.61e-13	8.24e-13	12.0841	ENSG00000075975	MKRN2
ENSG00000260001	1380.37	0.378963	0.0906117	4.18227	2.89e-5	5.27e-5	4.27819	ENSG00000260001	TGFBR3L
ENSG00000162836	1464.26	0.379091	0.0901722	4.20408	2.62e-5	4.8e-5	4.31876	ENSG00000162836	ACP6
ENSG00000163512	5191.35	0.379653	0.0472467	8.03554	9.32e-16	3.38e-15	14.4711	ENSG00000163512	AZI2
ENSG00000155366	20901.9	0.380166	0.0441912	8.60274	7.78e-18	3.15e-17	16.5017	ENSG00000155366	RHOC
ENSG00000166886	2545.81	0.380171	0.058515	6.49698	8.19e-11	2.24e-10	9.64975	ENSG00000166886	NAB2
ENSG00000146733	4658.76	0.380565	0.0540742	7.03783	1.95e-12	5.89e-12	11.2299	ENSG00000146733	PSPH
ENSG00000153561	8871.11	0.381084	0.0500343	7.61646	2.61e-14	8.72e-14	13.0595	ENSG00000153561	RMND5A
ENSG00000113734	2286.98	0.381227	0.0674287	5.65378	1.57e-8	3.72e-8	7.42946	ENSG00000113734	BNIP1
ENSG00000100997	6373.98	0.381265	0.0473576	8.05077	8.23e-16	2.99e-15	14.5243	ENSG00000100997	ABHD12
ENSG00000055208	6064.32	0.381591	0.0593359	6.43104	1.27e-10	3.42e-10	9.46597	ENSG00000055208	TAB2
ENSG00000135677	21792.1	0.381629	0.0631121	6.04683	1.48e-9	3.74e-9	8.42713	ENSG00000135677	GNS
ENSG00000125503	2322.63	0.381683	0.0664155	5.7469	9.09e-9	2.19e-8	7.65956	ENSG00000125503	PPP1R12C
ENSG00000204344	1546.69	0.381826	0.0800575	4.7694	1.85e-6	3.75e-6	5.42597	ENSG00000204344	WHR1
ENSG00000205352	25115.5	0.382415	0.0435223	8.78666	1.54e-18	6.44e-18	17.1911	ENSG00000205352	PRR13
ENSG00000196189	6988.68	0.383029	0.0523548	7.31602	2.55e-13	8.08e-13	12.0926	ENSG00000196189	SEMA4A
ENSG00000119487	8522.85	0.383173	0.0460501	8.32079	8.74e-17	3.32e-16	15.4789	ENSG00000119487	MAPKAP1
ENSG00000175573	1587.12	0.383489	0.0694995	5.51787	3.43e-8	7.92e-8	7.10127	ENSG00000175573	C11orf68
ENSG00000134352	7061.26	0.383584	0.0595195	6.44468	1.16e-10	3.13e-10	9.50446	ENSG00000134352	IL6ST
ENSG00000175390	21950.4	0.383586	0.0428264	8.95678	3.34e-19	1.45e-18	17.8386	ENSG00000175390	EIF3F
ENSG00000179262	10473.8	0.384302	0.0455799	8.43139	3.42e-17	1.32e-16	15.8794	ENSG00000179262	RAD23A
ENSG00000157500	13859.4	0.384313	0.0482926	7.95802	1.75e-15	6.21e-15	14.2069	ENSG00000157500	APPL1
ENSG00000167972	9130.51	0.384547	0.0629921	6.10469	1.03e-9	2.64e-9	8.5784	ENSG00000167972	ABCA3
ENSG00000105707	1383.22	0.384638	0.0712016	5.4021	6.59e-8	1.49e-7	6.82681	ENSG00000105707	HPN
ENSG00000221923	1118.23	0.384655	0.0902397	4.2626	2.02e-5	3.73e-5	4.42829	ENSG00000221923	ZNF880
ENSG00000077147	20251.4	0.384729	0.0661389	5.81699	5.99e-9	1.46e-8	7.83565	ENSG00000077147	TM9SF3
ENSG00000147548	8987.62	0.384991	0.0730289	5.27176	1.35e-7	2.99e-7	6.52433	ENSG00000147548	NSD3
ENSG00000196792	4664.21	0.3851	0.0692745	5.55905	2.71e-8	6.31e-8	7.19997	ENSG00000196792	STRN3
ENSG00000131508	9868.24	0.385821	0.0568969	6.78106	1.19e-11	3.45e-11	10.4622	ENSG00000131508	UBE2D2
ENSG00000134480	4591.14	0.386129	0.0582567	6.62807	3.4e-11	9.51e-11	10.0218	ENSG00000134480	CCNH
ENSG00000152484	4029.52	0.386354	0.0472186	8.18226	2.79e-16	1.04e-15	14.983	ENSG00000152484	USP12
ENSG00000213614	3655.32	0.386718	0.0565648	6.83671	8.1e-12	2.36e-11	10.6271	ENSG00000213614	HEXA
ENSG00000100353	23411	0.386919	0.0414193	9.3415	9.500000000000001e-21	4.48e-20	19.3487	ENSG00000100353	EIF3D
ENSG00000171566	8344.81	0.387006	0.0442232	8.75118	2.11e-18	8.76e-18	17.0575	ENSG00000171566	PLRG1
ENSG00000121653	6046.59	0.387152	0.0541045	7.15563	8.33e-13	2.56e-12	11.5918	ENSG00000121653	MAPK8IP1
ENSG00000135334	2568.81	0.387577	0.0613193	6.32063	2.6e-10	6.86e-10	9.16368	ENSG00000135334	AKIRIN2
ENSG00000119638	6945.34	0.387677	0.0520927	7.44206	9.91e-14	3.21e-13	12.4935	ENSG00000119638	NEK9
ENSG00000081721	3985.59	0.388372	0.0572317	6.78596	1.15e-11	3.34e-11	10.4763	ENSG00000081721	DUSP12
ENSG00000163694	8820.85	0.38841317400000003	0.0541836	7.16846	7.58e-13	2.34e-12	11.6308	ENSG00000163694	RBM47
ENSG00000173085	3011.52	0.388771	0.0520696	7.46637	8.24e-14	2.69e-13	12.5702	ENSG00000173085	COQ2
ENSG00000050393	5445.54	0.388861	0.0546843	7.11101	1.15e-12	3.51e-12	11.4547	ENSG00000050393	MCUR1
ENSG00000119414	8028.21	0.389147	0.0501983	7.75219	9.03e-15	3.09e-14	13.51	ENSG00000119414	PPP6C
ENSG00000163933	3269.03	0.389152	0.0641983	6.06171	1.35e-9	3.42e-9	8.46597	ENSG00000163933	RFT1
ENSG00000108349	10591.1	0.389565	0.0526468	7.3996	1.37e-13	4.39e-13	12.3575	ENSG00000108349	CASC3
ENSG00000066697	2646.67	0.389809	0.0584588	6.66808	2.59e-11	7.31e-11	10.1361	ENSG00000066697	MSANTD3
ENSG00000125124	6151.69	0.390827	0.0494173	7.90872	2.6e-15	9.13e-15	14.0395	ENSG00000125124	BBS2
ENSG00000058056	4244.25	0.391172	0.0809082	4.83476	1.33e-6	2.74e-6	5.56225	ENSG00000058056	USP13
ENSG00000125691	162302	0.391389	0.0433408	9.0305	1.71e-19	7.54e-19	18.1226	ENSG00000125691	RPL23
ENSG00000111652	8429.67	0.391556	0.0412751	9.48651	2.39e-21	1.16e-20	19.9355	ENSG00000111652	COPS7A
ENSG00000008988	143982	0.391698	0.0479885	8.16232	3.29e-16	1.22e-15	14.9136	ENSG00000008988	RPS20
ENSG00000147403	203997	0.392117	0.0464347	8.44449	3.05e-17	1.19e-16	15.9245	ENSG00000147403	RPL10
ENSG00000160445	5435.8	0.392187	0.0524031	7.48405	7.21e-14	2.36e-13	12.6271	ENSG00000160445	ZER1
ENSG00000099219	5696.47	0.393765	0.0699058	5.63279	1.77e-8	4.18e-8	7.37882	ENSG00000099219	ERMP1
ENSG00000106245	21484.7	0.393966	0.0534875	7.36556	1.76e-13	5.63e-13	12.2495	ENSG00000106245	BUD31
ENSG00000110344	7243.93	0.39402	0.0563761	6.98913	2.77e-12	8.26e-12	11.083	ENSG00000110344	UBE4A
ENSG00000174780	27436.3	0.394331	0.0431492	9.13879	6.32e-20	2.86e-19	18.5436	ENSG00000174780	SRP72
ENSG00000140299	4133.1627339999995	0.39442	0.0498611	7.91036	2.57e-15	9.01e-15	14.0453	ENSG00000140299	BNIP2
ENSG00000081665	2908.34	0.394449	0.0616913	6.39392	1.62e-10	4.33e-10	9.36351	ENSG00000081665	ZNF506
ENSG00000145592	99468.4	0.39446	0.0554226	7.1173	1.1e-12	3.36e-12	11.4737	ENSG00000145592	RPL37
ENSG00000215717	6819.22	0.394795	0.052725	7.48782	7e-14	2.3e-13	12.6383	ENSG00000215717	TMEM167B
ENSG00000198612	10802	0.394827	0.0438444	9.0052	2.15e-19	9.42e-19	18.0259	ENSG00000198612	COPS8
ENSG00000204628	179061	0.395315	0.0451889	8.74806	2.17e-18	9e-18	17.0458	ENSG00000204628	RACK1
ENSG00000125457	3032.46	0.39545436899999997	0.054803	7.21592	5.36e-13	1.67e-12	11.7773	ENSG00000125457	MIF4GD
ENSG00000196449	5018.51	0.39595	0.0517888	7.64548	2.08e-14	7e-14	13.1549	ENSG00000196449	YRDC
ENSG00000117305	5762.18	0.396754	0.0451053	8.79618	1.42e-18	5.93e-18	17.2269	ENSG00000117305	HMGCL
ENSG00000107779	4530.55	0.398018	0.0478231	8.3227	8.6e-17	3.27e-16	15.4855	ENSG00000107779	BMPR1A
ENSG00000163683	17415.8	0.398067	0.0551354	7.21979	5.21e-13	1.62e-12	11.7905	ENSG00000163683	SMIM14
ENSG00000187607	2329.41	0.398119	0.0864446	4.60548	4.12e-6	8.06e-6	5.09366	ENSG00000187607	ZNF286A
ENSG00000131446	8189.02	0.39859	0.0462952	8.60975	7.32e-18	2.97e-17	16.5272	ENSG00000131446	MGAT1
ENSG00000104408	65368.6	0.399232	0.0422727	9.44421	3.58e-21	1.72e-20	19.7645	ENSG00000104408	EIF3E
ENSG00000173744	7580.95	0.399696	0.0514439	7.76955	7.88e-15	2.7e-14	13.5686	ENSG00000173744	AGFG1
ENSG00000128585	7861.15	0.400356	0.0559703	7.15301	8.49e-13	2.61e-12	11.5834	ENSG00000128585	MKLN1
ENSG00000112306	134355	0.400667	0.0514295	7.7906	6.67e-15	2.29e-14	13.6402	ENSG00000112306	RPS12
ENSG00000114315	3226.54	0.400701	0.0571701	7.00893	2.4e-12	7.2e-12	11.1427	ENSG00000114315	HES1
ENSG00000146416	6844.99	0.401373	0.0500988	8.01164	1.13e-15	4.08e-15	14.3893	ENSG00000146416	AIG1
ENSG00000076053	3370.59	0.401471	0.0664693	6.03995	1.54e-9	3.9e-9	8.40894	ENSG00000076053	RBM7
ENSG00000171206	4143.92	0.401884	0.0667733	6.01863	1.76e-9	4.43e-9	8.3536	ENSG00000171206	TRIM8
ENSG00000143751	6282.42	0.401893	0.0459881	8.73905	2.35e-18	9.72e-18	17.0123	ENSG00000143751	SDE2
ENSG00000093183	7905.79	0.402188	0.0465423	8.64134	5.56e-18	2.27e-17	16.644	ENSG00000093183	SEC22C
ENSG00000137843	3263.28	0.402404	0.0523603	7.68529	1.53e-14	5.17e-14	13.2865	ENSG00000137843	PAK6
ENSG00000112357	1889.79	0.402436	0.0659819	6.09919	1.07e-9	2.73e-9	8.56384	ENSG00000112357	PEX7
ENSG00000158604	22545	0.402667	0.0395661	10.1771	2.51e-24	1.41e-23	22.8508	ENSG00000158604	TMED4
ENSG00000078070	6434.3	0.402829	0.0438722	9.18187	4.24e-20	1.94e-19	18.7122	ENSG00000078070	MCCC1
ENSG00000167608	1656.45	0.403137	0.0702178	5.74123	9.4e-9	2.27e-8	7.64397	ENSG00000167608	TMC4
ENSG00000144029	5483.48	0.403423	0.0510236	7.90661	2.64e-15	9.28e-15	14.0325	ENSG00000144029	MRPS5
ENSG00000173011	3365.61	0.404119	0.0590979	6.83813	8.02e-12	2.34e-11	10.6308	ENSG00000173011	TADA2B
ENSG00000129250	5433.89	0.40422637300000003	0.0854317	4.73157	2.23e-6	4.47e-6	5.34969	ENSG00000129250	KIF1C
ENSG00000112531	4289.84	0.404252	0.0613529	6.58896	4.43e-11	1.23e-10	9.91009	ENSG00000112531	QKI
ENSG00000180370	11873.4	0.404463	0.0631746	6.4023	1.53e-10	4.11e-10	9.38616	ENSG00000180370	PAK2
ENSG00000154001	7976.63	0.40492	0.046033	8.79631	1.41e-18	5.93e-18	17.2269	ENSG00000154001	PPP2R5E
ENSG00000163541	19859.6	0.405482	0.0500731	8.09781	5.6e-16	2.05e-15	14.6882	ENSG00000163541	SUCLG1
ENSG00000205339	30564.5	0.406096	0.042015	9.6655	4.23e-22	2.11e-21	20.6757	ENSG00000205339	IPO7
ENSG00000140262	7785.28	0.407899	0.0486453	8.38516	5.07e-17	1.95e-16	15.71	ENSG00000140262	TCF12
ENSG00000110700	93698.1	0.407981	0.0485737	8.39921	4.49e-17	1.74e-16	15.7595	ENSG00000110700	RPS13
ENSG00000108861	5863.54	0.408024	0.0500242	8.15652	3.45e-16	1.27e-15	14.8962	ENSG00000108861	DUSP3
ENSG00000078403	4549.8	0.408096	0.0516239	7.90517	2.68e-15	9.38e-15	14.0278	ENSG00000078403	MLLT10
ENSG00000106636	10277.6	0.408965	0.0542435	7.53944	4.72e-14	1.56e-13	12.8069	ENSG00000106636	YKT6
ENSG00000147905	3668.35	0.409011	0.0613597	6.66578	2.63e-11	7.42e-11	10.1296	ENSG00000147905	ZCCHC7
ENSG00000118200	8617.15	0.409316	0.0665565	6.1499	7.75e-10	2e-9	8.69897	ENSG00000118200	CAMSAP2
ENSG00000178718	1999.6	0.410123	0.0623702	6.57563	4.84e-11	1.34e-10	9.8729	ENSG00000178718	RPP25
ENSG00000182827	9867.1	0.410818	0.0437811	9.38346	6.3800000000000005e-21	3.03e-20	19.5186	ENSG00000182827	ACBD3
ENSG00000125611	2686.07	0.411299	0.0642456	6.40198	1.53e-10	4.11e-10	9.38616	ENSG00000125611	CHCHD5
ENSG00000136247	7284.53	0.411501	0.0603856	6.81456	9.46e-12	2.75e-11	10.5607	ENSG00000136247	ZDHHC4
ENSG00000161970	183991	0.412023	0.0516757	7.97323	1.55e-15	5.52e-15	14.2581	ENSG00000161970	RPL26
ENSG00000072803	6311.08	0.412102	0.0586021	7.0322	2.03e-12	6.12e-12	11.2132	ENSG00000072803	FBXW11
ENSG00000100129	53325.2	0.41223	0.042189	9.77103	1.5e-22	7.68e-22	21.1146	ENSG00000100129	EIF3L
ENSG00000164695	5400.85	0.412296	0.0510825	8.07118	6.96e-16	2.54e-15	14.5952	ENSG00000164695	CHMP4C
ENSG00000068137	2862.41	0.412486	0.0714863	5.77014	7.92e-9	1.92e-8	7.7167	ENSG00000068137	PLEKHH3
ENSG00000108107	103538	0.412719	0.045197	9.13156	6.75e-20	3.05e-19	18.5157	ENSG00000108107	RPL28
ENSG00000109854	1310.7	0.412797	0.07078	5.83211	5.47e-9	1.34e-8	7.8729	ENSG00000109854	HTATIP2
ENSG00000130340	10081.5	0.41284	0.0522938	7.89463	2.91e-15	1.02e-14	13.9914	ENSG00000130340	SNX9
ENSG00000104774	5882.54	0.413445	0.0494735	8.3569	6.44e-17	2.47e-16	15.6073	ENSG00000104774	MAN2B1
ENSG00000177600	77784.2	0.413761	0.0489353	8.45526	2.78e-17	1.08e-16	15.9666	ENSG00000177600	RPLP2
ENSG00000034152	2800.51	0.414269	0.0691149	5.99391	2.05e-9	5.14e-9	8.28904	ENSG00000034152	MAP2K3
ENSG00000158109	5765.56	0.415219	0.0495769	8.37526	5.51e-17	2.12e-16	15.6737	ENSG00000158109	TPRG1L
ENSG00000213015	1012.83	0.415354	0.0844872	4.91617	8.83e-7	1.84e-6	5.73518	ENSG00000213015	ZNF580
ENSG00000165637	27599.2	0.415425	0.0456133	9.10755	8.43e-20	3.78e-19	18.4225	ENSG00000165637	VDAC2
ENSG00000069482	697.245	0.416525	0.105801	3.93688	8.25e-5	1.44451e-4	3.84028	ENSG00000069482	GAL
ENSG00000196937	10319.7	0.416671	0.0512842	8.12474	4.48e-16	1.65e-15	14.7825	ENSG00000196937	FAM3C
ENSG00000090060	26638.3	0.416979	0.0485707	8.58499	9.08e-18	3.66e-17	16.4365	ENSG00000090060	PAPOLA
ENSG00000121644	7886.58	0.417142	0.0524941	7.94647	1.92e-15	6.79e-15	14.1681	ENSG00000121644	DESI2
ENSG00000122008	3447.22	0.41794	0.0696343	6.00193	1.95e-9	4.89e-9	8.31069	ENSG00000122008	POLK
ENSG00000168216	8718.98	0.418033	0.0446845	9.35522	8.340000000000001e-21	3.94e-20	19.4045	ENSG00000168216	LMBRD1
ENSG00000169760	4599.15	0.418062	0.0695761	6.00869	1.87e-9	4.7e-9	8.3279	ENSG00000169760	NLGN1
ENSG00000171940	8701.04	0.418291	0.0605766	6.90516	5.01e-12	1.48e-11	10.8297	ENSG00000171940	ZNF217
ENSG00000167526	193204	0.418542	0.0552817	7.57107	3.7e-14	1.23e-13	12.9101	ENSG00000167526	RPL13
ENSG00000181852	14885.1	0.419014	0.055387	7.5652	3.87e-14	1.28e-13	12.8928	ENSG00000181852	RNF41
ENSG00000146872	5498.12	0.419276	0.072086	5.81634	6.02e-9	1.47e-8	7.83268	ENSG00000146872	TLK2
ENSG00000174456	2949.11	0.41935	0.052024	8.06071	7.59e-16	2.77e-15	14.5575	ENSG00000174456	C12orf76
ENSG00000126214	5362.78	0.419367	0.0524072	8.00207	1.22e-15	4.39e-15	14.3575	ENSG00000126214	KLC1
ENSG00000290292	2797.44	0.419701	0.065695	6.38862	1.67e-10	4.48e-10	9.34872	ENSG00000290292	HOMEZ
ENSG00000229273	505.206	0.420113	0.108416	3.875	1.06626e-4	1.85491e-4	3.73168	ENSG00000229273	NA
ENSG00000138698	7165.63	0.420126	0.0422709	9.93888	2.82e-23	1.5100000000000001e-22	21.821	ENSG00000138698	RAP1GDS1
ENSG00000119041	7428.71	0.42014	0.0433697	9.68741	3.41e-22	1.7100000000000003e-21	20.767	ENSG00000119041	GTF3C3
ENSG00000108946	19106.5	0.420936	0.0460998	9.13097	6.79e-20	3.06e-19	18.5143	ENSG00000108946	PRKAR1A
ENSG00000107960	2938.94	0.421309	0.0590023	7.14055	9.3e-13	2.85e-12	11.5452	ENSG00000107960	STN1
ENSG00000182400	3959.29	0.421587	0.0549575	7.67115	1.7e-14	5.75e-14	13.2403	ENSG00000182400	TRAPPC6B
ENSG00000090487	11257.6	0.422147	0.0413212	10.2162	1.68e-24	9.499999999999999e-24	23.0223	ENSG00000090487	SPG21
ENSG00000108433	2508.34	0.422164	0.0556036	7.59238	3.14e-14	1.05e-13	12.9788	ENSG00000108433	GOSR2
ENSG00000270149	2944.63	0.422475	0.0568332	7.43359	1.06e-13	3.42e-13	12.466	ENSG00000270149	NA
ENSG00000131507	22390.9	0.422859	0.0449395	9.40951	4.980000000000001e-21	2.38e-20	19.6234	ENSG00000131507	NDFIP1
ENSG00000104064	5057.12	0.42307	0.0472546	8.95299	3.46e-19	1.5e-18	17.8239	ENSG00000104064	GABPB1
ENSG00000274985	271.341	0.423703	0.12764	3.31951	9.0175e-4	0.00143297	2.84376	ENSG00000274985	NA
ENSG00000110841	4111.04	0.423876	0.0681275	6.22181	4.91e-10	1.28e-9	8.89279	ENSG00000110841	PPFIBP1
ENSG00000137076	10257.7	0.42423	0.0706502	6.00466	1.92e-9	4.81e-9	8.31785	ENSG00000137076	TLN1
ENSG00000163399	30632.7	0.424294	0.0425284	9.97673	1.93e-23	1.04e-22	21.983	ENSG00000163399	ATP1A1
ENSG00000153774	5852.21	0.424364	0.0547882	7.74554	9.52e-15	3.25e-14	13.4881	ENSG00000153774	CFDP1
ENSG00000049449	8801.46	0.424449	0.0470795	9.01558	1.96e-19	8.6e-19	18.0655	ENSG00000049449	RCN1
ENSG00000185344	4262.72	0.424778	0.0520693	8.15793	3.41e-16	1.26e-15	14.8996	ENSG00000185344	ATP6V0A2
ENSG00000106609	11141.4	0.425014	0.0497541	8.5423	1.32e-17	5.24e-17	16.2807	ENSG00000106609	TMEM248
ENSG00000164323	8361.37	0.425705	0.0433823	9.81287	9.91e-23	5.120000000000001e-22	21.2907	ENSG00000164323	CFAP97
ENSG00000134153	8825.78	0.425794	0.0496092	8.58295	9.25e-18	3.72e-17	16.4295	ENSG00000134153	EMC7
ENSG00000100532	2660.51	0.425926	0.0733275	5.80855	6.3e-9	1.54e-8	7.81248	ENSG00000100532	CGRRF1
ENSG00000115415	11427.8	0.426419	0.0449059	9.49585	2.1800000000000003e-21	1.06e-20	19.9747	ENSG00000115415	STAT1
ENSG00000093072	4400.95	0.426718	0.0565723	7.54287	4.6e-14	1.52e-13	12.8182	ENSG00000093072	ADA2
ENSG00000101210	10465.4	0.426736	0.0596161	7.15806	8.18e-13	2.52e-12	11.5986	ENSG00000101210	EEF1A2
ENSG00000151131	2622.1	0.427133	0.0706466	6.04605	1.48e-9	3.76e-9	8.42481	ENSG00000151131	NOPCHAP1
ENSG00000053501	2009.13	0.427136	0.0612438	6.97434	3.07e-12	9.16e-12	11.0381	ENSG00000053501	USE1
ENSG00000171497	4291.24	0.427228	0.0465906	9.16983	4.74e-20	2.16e-19	18.6655	ENSG00000171497	PPID
ENSG00000139154	4140.41	0.427448	0.0755796	5.6556	1.55e-8	3.68e-8	7.43415	ENSG00000139154	AEBP2
ENSG00000084072	6386.45	0.427516	0.0507455	8.42471	3.62e-17	1.4e-16	15.8539	ENSG00000084072	PPIE
ENSG00000118564	7471.05	0.428203	0.0558246	7.6705	1.71e-14	5.78e-14	13.2381	ENSG00000118564	FBXL5
ENSG00000010219	2005.22	0.428421	0.0612277	6.99718	2.61e-12	7.82e-12	11.1068	ENSG00000010219	DYRK4
ENSG00000114744	8720.08	0.42846	0.0679603	6.30457	2.89e-10	7.6e-10	9.11919	ENSG00000114744	COMMD2
ENSG00000066027	8008.3	0.429417	0.0438303	9.79727	1.16e-22	5.95e-22	21.2255	ENSG00000066027	PPP2R5A
ENSG00000101191	7116.39	0.42946	0.0618258	6.94629	3.75e-12	1.11e-11	10.9547	ENSG00000101191	DIDO1
ENSG00000135002	5672.52	0.429462	0.081637	5.26063	1.44e-7	3.17e-7	6.49894	ENSG00000135002	RFK
ENSG00000125875	3730.67	0.429797	0.0527379	8.14968	3.65e-16	1.35e-15	14.8697	ENSG00000125875	TBC1D20
ENSG00000139722	3478.18	0.430153	0.0536826	8.01289	1.12e-15	4.04e-15	14.3936	ENSG00000139722	VPS37B
ENSG00000108510	10629.9	0.431439	0.0582926	7.40126	1.35e-13	4.34e-13	12.3625	ENSG00000108510	MED13
ENSG00000205302	11391.6	0.431481	0.0440322	9.79923	1.13e-22	5.84e-22	21.2336	ENSG00000205302	SNX2
ENSG00000140836	16617.4	0.431571	0.176698	2.44242	0.0145892	0.0201205	1.69636	ENSG00000140836	ZFHX3
ENSG00000137055	5649.8	0.431969	0.0565179	7.64305	2.12e-14	7.13e-14	13.1469	ENSG00000137055	PLAA
ENSG00000184887	4522.46	0.432147	0.0503903	8.57599	9.82e-18	3.94e-17	16.4045	ENSG00000184887	BTBD6
ENSG00000165169	5417.09	0.432205	0.0454527	9.50888	1.9300000000000003e-21	9.360000000000001e-21	20.0287	ENSG00000165169	DYNLT3
ENSG00000137942	9841.28	0.432283	0.0602873	7.17038	7.48e-13	2.31e-12	11.6364	ENSG00000137942	FNBP1L
ENSG00000288701	16406.4	0.432725	0.0881246	4.91037	9.09e-7	1.89e-6	5.72354	ENSG00000288701	PRRC2B
ENSG00000122550	6457.73	0.432922	0.0525747	8.23442	1.8e-16	6.75e-16	15.1707	ENSG00000122550	KLHL7
ENSG00000065882	3709.05	0.433036	0.0596129	7.2641347530000004	3.75e-13	1.18e-12	11.9281	ENSG00000065882	TBC1D1
ENSG00000133027	2077.49	0.433243	0.0667171	6.49374	8.37e-11	2.29e-10	9.64016	ENSG00000133027	PEMT
ENSG00000143862	6578.26	0.433462	0.0458081	9.46255	3.01e-21	1.45e-20	19.8386	ENSG00000143862	ARL8A
ENSG00000164219	5249.6	0.433681	0.0645993	6.71339	1.9e-11	5.42e-11	10.266	ENSG00000164219	PGGT1B
ENSG00000135766	8880.87	0.433713	0.049014	8.84876	8.85e-19	3.74e-18	17.4271	ENSG00000135766	EGLN1
ENSG00000170759	37525.9	0.433894	0.0692504	6.26558	3.71e-10	9.73e-10	9.01189	ENSG00000170759	KIF5B
ENSG00000118096	3983.28	0.434317	0.0570831	7.60852	2.77e-14	9.26e-14	13.0334	ENSG00000118096	IFT46
ENSG00000125968	20344.5	0.434646	0.0501185	8.67236	4.23e-18	1.74e-17	16.7595	ENSG00000125968	ID1
ENSG00000127125	7364.22	0.434732	0.0510395	8.51756	1.63e-17	6.46e-17	16.1898	ENSG00000127125	PPCS
ENSG00000143612	62633.8	0.435137	0.0553287	7.86459	3.7e-15	1.29e-14	13.8894	ENSG00000143612	C1orf43
ENSG00000196923	2463.44	0.435728	0.0605599	7.19498	6.25e-13	1.94e-12	11.7122	ENSG00000196923	PDLIM7
ENSG00000155506	15100.5	0.43595	0.0723798	6.02309	1.71e-9	4.32e-9	8.36452	ENSG00000155506	LARP1
ENSG00000188372	1749.56	0.43636	0.0732646	5.95595	2.59e-9	6.45e-9	8.19044	ENSG00000188372	ZP3
ENSG00000165118	4001.72	0.436399	0.0489815	8.90946	5.13e-19	2.2e-18	17.6576	ENSG00000165118	QNG1
ENSG00000196670	9194.24	0.436681	0.0608635	7.17476	7.24e-13	2.24e-12	11.6498	ENSG00000196670	ZFP62
ENSG00000168610	4921.37	0.4369	0.0577358	7.56723	3.81e-14	1.26e-13	12.8996	ENSG00000168610	STAT3
ENSG00000169439	4852.56	0.437211	0.063339	6.90271	5.1e-12	1.5e-11	10.8239	ENSG00000169439	SDC2
ENSG00000116260	8274.66	0.4374	0.0463616	9.43453	3.9300000000000005e-21	1.88e-20	19.7258	ENSG00000116260	QSOX1
ENSG00000117262	5501.18	0.437723	0.0528091	8.28878	1.14e-16	4.32e-16	15.3645	ENSG00000117262	GPR89B
ENSG00000133103	5081.86	0.438442	0.0516561	8.48771	2.11e-17	8.3e-17	16.0809	ENSG00000133103	COG6
ENSG00000101190	2187.77	0.438542	0.0621134	7.06034	1.66e-12	5.02e-12	11.2993	ENSG00000101190	TCFL5
ENSG00000116698	9806.43	0.438761	0.054171	8.09954	5.52e-16	2.02e-15	14.6946	ENSG00000116698	SMG7
ENSG00000010017	7341.06	0.438848	0.0585916	7.48994	6.89e-14	2.26e-13	12.6459	ENSG00000010017	RANBP9
ENSG00000152558	17389.8	0.438848	0.0486359	9.02313	1.83e-19	8.04e-19	18.0947	ENSG00000152558	TMEM123
ENSG00000102226	6889.29	0.440291	0.0597754	7.36576	1.76e-13	5.62e-13	12.2503	ENSG00000102226	USP11
ENSG00000119431	1634.5	0.440542	0.0660167	6.67319	2.5e-11	7.07e-11	10.1506	ENSG00000119431	HDHD3
ENSG00000167522	9532.15	0.440674	0.0719995	6.12052	9.33e-10	2.39e-9	8.6216	ENSG00000167522	ANKRD11
ENSG00000136158	1850.37	0.440686	0.0639931	6.88647	5.72e-12	1.68e-11	10.7747	ENSG00000136158	SPRY2
ENSG00000100664	31834.4	0.441008	0.0380946	11.5767	5.41e-31	4.03e-30	29.3947	ENSG00000100664	EIF5
ENSG00000141367	38614.7	0.441158	0.0657492	6.70971	1.95e-11	5.55e-11	10.2557	ENSG00000141367	CLTC
ENSG00000071054	7380.68	0.441212	0.0598307	7.37435	1.65e-13	5.28e-13	12.2774	ENSG00000071054	MAP4K4
ENSG00000175387	9452.99	0.441264	0.0453335	9.73372	2.17e-22	1.1e-21	20.9586	ENSG00000175387	SMAD2
ENSG00000103148	2467.61	0.441543	0.0677413	6.51808	7.12e-11	1.95e-10	9.70997	ENSG00000103148	NPRL3
ENSG00000162441	4886.58	0.441572	0.0521868	8.46137	2.64e-17	1.03e-16	15.9872	ENSG00000162441	LZIC
ENSG00000060237	13581	0.441615	0.0843023	5.23847	1.62e-7	3.55e-7	6.44977	ENSG00000060237	WNK1
ENSG00000104361	8455.47	0.441841	0.0509891	8.6654	4.5e-18	1.84e-17	16.7352	ENSG00000104361	NIPAL2
ENSG00000133678	8125.91	0.442076	0.0524508	8.4284	3.5e-17	1.36e-16	15.8665	ENSG00000133678	TMEM254
ENSG00000182831	10850.9	0.442322	0.0515294	8.58387	9.17e-18	3.7e-17	16.4318	ENSG00000182831	HAPSTR1
ENSG00000126934	9616.24	0.442471	0.043157	10.2526	1.1499999999999999e-24	6.58e-24	23.1818	ENSG00000126934	MAP2K2
ENSG00000174579	3398.47	0.442963	0.0540291	8.1986	2.43e-16	9.06e-16	15.0429	ENSG00000174579	MSL2
ENSG00000096696	11504.5	0.443086	0.0688131	6.43898	1.2e-10	3.25e-10	9.48812	ENSG00000096696	DSP
ENSG00000103005	2304.91	0.443091	0.0606202	7.30929	2.69e-13	8.48e-13	12.0716	ENSG00000103005	USB1
ENSG00000100316	290700	0.444577	0.0435652	10.2049	1.8899999999999998e-24	1.0699999999999998e-23	22.9706	ENSG00000100316	RPL3
ENSG00000166295	16035.2	0.444631	0.0447099	9.9448	2.6599999999999997e-23	1.42e-22	21.8477	ENSG00000166295	ANAPC16
ENSG00000110063	5060.57	0.44567	0.061651	7.22893	4.87e-13	1.52e-12	11.8182	ENSG00000110063	DCPS
ENSG00000266967	2480.61	0.447047	0.0594611	7.51831	5.55e-14	1.82e-13	12.7399	ENSG00000266967	AARSD1
ENSG00000178397	2889.77	0.447649	0.0699218	6.40215	1.53e-10	4.11e-10	9.38616	ENSG00000178397	FAM220A
ENSG00000176105	12271.7	0.44769	0.0511503	8.75244	2.09e-18	8.68e-18	17.0615	ENSG00000176105	YES1
ENSG00000145743	4546.14	0.448239	0.0494886	9.05741	1.34e-19	5.93e-19	18.2269	ENSG00000145743	FBXL17
ENSG00000115339	2963.75	0.449374	0.0790818	5.6824	1.33e-8	3.16e-8	7.50031	ENSG00000115339	GALNT3
ENSG00000127870	5903.06	0.449386	0.0507843	8.84892	8.84e-19	3.74e-18	17.4271	ENSG00000127870	RNF6
ENSG00000147164	4617.89	0.449405	0.0526693	8.53258	1.43e-17	5.69e-17	16.2449	ENSG00000147164	SNX12
ENSG00000100600	4644.52	0.449539	0.0462197	9.72612	2.33e-22	1.18e-21	20.9281	ENSG00000100600	LGMN
ENSG00000140988	184595	0.450454	0.0489098	9.20989	3.26e-20	1.5e-19	18.8239	ENSG00000140988	RPS2
ENSG00000197894	21679.3	0.450709	0.0495076	9.10384	8.72e-20	3.9e-19	18.4089	ENSG00000197894	ADH5
ENSG00000176946	4973.64	0.451207	0.0489907	9.21004	3.26e-20	1.5e-19	18.8239	ENSG00000176946	THAP4
ENSG00000126432	13506	0.451492	0.0495405	9.11358	7.97e-20	3.58e-19	18.4461	ENSG00000126432	PRDX5
ENSG00000264343	1143.54	0.451696	0.10072	4.48469	7.3e-6	1.4e-5	4.85387	ENSG00000264343	NOTCH2NLA
ENSG00000186184	14223.5	0.451907	0.0556611	8.11891	4.7e-16	1.73e-15	14.762	ENSG00000186184	POLR1D
ENSG00000214753	8603.47	0.451913	0.0691653	6.53381	6.41e-11	1.76e-10	9.75449	ENSG00000214753	HNRNPUL2
ENSG00000111321	12416.1	0.452391	0.0513841	8.8041	1.32e-18	5.53e-18	17.2573	ENSG00000111321	LTBR
ENSG00000121897	2265.03	0.453099	0.065682	6.89837	5.26e-12	1.55e-11	10.8097	ENSG00000121897	LIAS
ENSG00000125652	3756.56	0.453221	0.0747077	6.06659	1.31e-9	3.32e-9	8.47886	ENSG00000125652	ALKBH7
ENSG00000114021	5726.8	0.453479	0.0536752	8.44859	2.95e-17	1.15e-16	15.9393	ENSG00000114021	NIT2
ENSG00000089234	5105.72	0.453688	0.0497191	9.12502	7.17e-20	3.23e-19	18.4908	ENSG00000089234	BRAP
ENSG00000117533	3255.63	0.453729	0.0754946	6.01009	1.85e-9	4.66e-9	8.33161	ENSG00000117533	VAMP4
ENSG00000171241	4207.58	0.453773	0.0771626	5.88073	4.08e-9	1.01e-8	7.99568	ENSG00000171241	SHCBP1
ENSG00000086758	9764.4	0.454502	0.0824833	5.51023	3.58e-8	8.26e-8	7.08302	ENSG00000086758	HUWE1
ENSG00000148481	5734.03	0.454567	0.0469725	9.67732	3.76e-22	1.89e-21	20.7235	ENSG00000148481	MINDY3
ENSG00000130396	6567.99	0.454589	0.0809887	5.61299	1.99e-8	4.67e-8	7.33068	ENSG00000130396	AFDN
ENSG00000242259	2700.98	0.454923	0.0643172	7.07312	1.51e-12	4.6e-12	11.3372	ENSG00000242259	C22orf39
ENSG00000131374	7783.41	0.455003	0.0562263	8.09236	5.85e-16	2.14e-15	14.6696	ENSG00000131374	TBC1D5
ENSG00000155229	3351.46	0.455364	0.0622028	7.32062	2.47e-13	7.82e-13	12.1068	ENSG00000155229	MMS19
ENSG00000085788	7737.49	0.455482	0.0497103	9.16274	5.06e-20	2.3e-19	18.6383	ENSG00000085788	DDHD2
ENSG00000179912	4256.2	0.455484	0.085895	5.3028	1.14e-7	2.54e-7	6.59517	ENSG00000179912	R3HDM2
ENSG00000056097	9387.7	0.456271	0.046963	9.71556	2.59e-22	1.3100000000000002e-21	20.8827	ENSG00000056097	ZFR
ENSG00000106484	18915.5	0.457044	0.0428897	10.6562	1.63e-26	1.02e-25	24.9914	ENSG00000106484	MEST
ENSG00000174444	306303	0.457338	0.0381186	11.9978	3.65e-33	2.98e-32	31.5258	ENSG00000174444	RPL4
ENSG00000128595	23700.4	0.457408	0.0469045	9.7519	1.81e-22	9.24e-22	21.0343	ENSG00000128595	CALU
ENSG00000198814	2724.21	0.4575	0.0571002	8.01223	1.13e-15	4.06e-15	14.3915	ENSG00000198814	GK
ENSG00000113712	42222.1	0.457859	0.0370694	12.3514	4.7899999999999995e-35	4.18e-34	33.3788	ENSG00000113712	CSNK1A1
ENSG00000100605	3215.49	0.457907	0.0574939	7.96445	1.66e-15	5.9e-15	14.2291	ENSG00000100605	ITPK1
ENSG00000175854	2516.42	0.459192	0.0601786	7.63048	2.34e-14	7.8500000000000006e-14	13.1051	ENSG00000175854	SWI5
ENSG00000100612	15693.4	0.4601	0.0461976	9.95939	2.2899999999999998e-23	1.23e-22	21.9101	ENSG00000100612	DHRS7
ENSG00000233493	960.246	0.460148	0.0998226	4.60966	4.03e-6	7.91e-6	5.10182	ENSG00000233493	TMEM238
ENSG00000136444	4007.94	0.460175	0.057501	8.0029	1.22e-15	4.37e-15	14.3595	ENSG00000136444	RSAD1
ENSG00000134910	19842.7	0.460214	0.0439348	10.4749	1.13e-25	6.77e-25	24.1694	ENSG00000134910	STT3A
ENSG00000139505	10656.8	0.460574	0.050381	9.14181	6.14e-20	2.78e-19	18.556	ENSG00000139505	MTMR6
ENSG00000032444	5242.04	0.46059	0.0771238	5.97209	2.34e-9	5.86e-9	8.2321	ENSG00000032444	PNPLA6
ENSG00000275700	5561.51	0.46076	0.0581836	7.91906	2.39e-15	8.41e-15	14.0752	ENSG00000275700	AATF
ENSG00000235034	514.229	0.460879	0.104689	4.40236	1.07e-5	2.03e-5	4.6925	ENSG00000235034	C19orf81
ENSG00000138795	1800.71	0.46102	0.0817973	5.63613	1.74e-8	4.1e-8	7.38722	ENSG00000138795	LEF1
ENSG00000173598	15453.5	0.461032	0.0425039	10.8468	2.0600000000000002e-27	1.34e-26	25.8729	ENSG00000173598	NUDT4
ENSG00000169251	11037.1	0.461162	0.0479111	9.62537	6.25e-22	3.11e-21	20.5072	ENSG00000169251	NMD3
ENSG00000100325	3895.25	0.461219	0.0630141	7.3193	2.49e-13	7.9e-13	12.1024	ENSG00000100325	ASCC2
ENSG00000239305	5681.21	0.461399	0.0448423	10.2894	7.87e-25	4.53e-24	23.3439	ENSG00000239305	RNF103
ENSG00000131269	5784.81	0.461532	0.05525	8.35353	6.63e-17	2.54e-16	15.5952	ENSG00000131269	ABCB7
ENSG00000142751	2156.97	0.461551	0.0645748	7.14755	8.83e-13	2.71e-12	11.567	ENSG00000142751	GPN2
ENSG00000272419	102.036	0.461734	0.250449	1.84362	0.0652383	0.0823661	1.08425	ENSG00000272419	NA
ENSG00000151092	3372.36	0.461853	0.0513523	8.99382	2.39e-19	1.04e-18	17.983	ENSG00000151092	NGLY1
ENSG00000100241	7447.52	0.462193	0.0651257	7.09694	1.28e-12	3.88e-12	11.4112	ENSG00000100241	SBF1
ENSG00000151470	3361.26	0.462799	0.0731532	6.32643	2.51e-10	6.62e-10	9.17914	ENSG00000151470	C4orf33
ENSG00000156958	3246.51	0.462969	0.0515793	8.97587	2.81e-19	1.22e-18	17.9136	ENSG00000156958	GALK2
ENSG00000187239	3231.4	0.463555	0.0802653	5.77529	7.68e-9	1.86e-8	7.73049	ENSG00000187239	FNBP1
ENSG00000169957	4155.14	0.463696	0.0687285	6.74679	1.51e-11	4.34e-11	10.3625	ENSG00000169957	ZNF768
ENSG00000167657	2467.87	0.463851	0.0717498	6.46484	1.01e-10	2.75e-10	9.56067	ENSG00000167657	DAPK3
ENSG00000141741	9209.23	0.463944	0.0612957	7.56895	3.76e-14	1.25e-13	12.9031	ENSG00000141741	MIEN1
ENSG00000099785	1582.18	0.463993	0.0689075	6.73357	1.66e-11	4.74e-11	10.3242	ENSG00000099785	MARCHF2
ENSG00000111269	14754.1	0.464237	0.0408825	11.3554	6.97e-30	4.95e-29	28.3054	ENSG00000111269	CREBL2
ENSG00000166503	5941.28	0.464986	0.0539901	8.61243	7.15e-18	2.9e-17	16.5376	ENSG00000166503	HDGFL3
ENSG00000137309	3608.87	0.465113	0.0542198	8.57827	9.63e-18	3.87e-17	16.4123	ENSG00000137309	HMGA1
ENSG00000154059	5743.81	0.465116	0.0508887	9.13987	6.25e-20	2.83e-19	18.5482	ENSG00000154059	IMPACT
ENSG00000050426	14140.7	0.465768	0.0435462	10.696	1.06e-26	6.6900000000000006e-26	25.1746	ENSG00000050426	LETMD1
ENSG00000143878	8125.13	0.465993	0.0481248	9.68301	3.56e-22	1.79e-21	20.7471	ENSG00000143878	RHOB
ENSG00000100296	3683.59	0.466562	0.0603641	7.72914	1.08e-14	3.69e-14	13.433	ENSG00000100296	THOC5
ENSG00000171202	3709.97	0.466587	0.0557324	8.37192	5.67e-17	2.18e-16	15.6615	ENSG00000171202	TMEM126A
ENSG00000101558	24071.9	0.466903	0.0426735	10.9413	7.32e-28	4.81e-27	26.3179	ENSG00000101558	VAPA
ENSG00000085760	3428.7	0.467051	0.0589541	7.92228	2.33e-15	8.2e-15	14.0862	ENSG00000085760	MTIF2
ENSG00000116473	4429.85	0.4673	0.047744	9.78762	1.27e-22	6.53e-22	21.1851	ENSG00000116473	RAP1A
ENSG00000170242	10523.4	0.467668	0.0632019	7.39959	1.37e-13	4.39e-13	12.3575	ENSG00000170242	USP47
ENSG00000181704	10746.9	0.467798	0.0457801	10.2184	1.64e-24	9.3e-24	23.0315	ENSG00000181704	YIPF6
ENSG00000084733	25943.9	0.467903	0.0506576	9.23658	2.55e-20	1.17e-19	18.9318	ENSG00000084733	RAB10
ENSG00000167380	2081.6	0.469183	0.0621019	7.55505	4.19e-14	1.38e-13	12.8601	ENSG00000167380	ZNF226
ENSG00000119537	6845.94	0.469192	0.0466255	10.063	8.05e-24	4.4199999999999994e-23	22.3546	ENSG00000119537	KDSR
ENSG00000156482	127578	0.469492	0.0457315	10.2663	1e-24	5.7299999999999996e-24	23.2418	ENSG00000156482	RPL30
ENSG00000124098	5681.03	0.469612	0.0457064	10.2745	9.18e-25	5.28e-24	23.2774	ENSG00000124098	FAM210B
ENSG00000009307	73524.7	0.469736	0.0463998	10.1237	4.3399999999999995e-24	2.4099999999999997e-23	22.618	ENSG00000009307	CSDE1
ENSG00000095794	1837.16	0.469808	0.0613942	7.65233	1.97e-14	6.64e-14	13.1778	ENSG00000095794	CREM
ENSG00000158290	10177.2	0.470199	0.0606117	7.75757	8.66e-15	2.96e-14	13.5287	ENSG00000158290	CUL4B
ENSG00000023734	43725.4	0.470889	0.0453057	10.3936	2.65e-25	1.56e-24	23.8069	ENSG00000023734	STRAP
ENSG00000153015	4496.17	0.47094141899999997	0.0630546	7.46878	8.09e-14	2.64e-13	12.5784	ENSG00000153015	CWC27
ENSG00000171311	5437.62	0.471042	0.0546603	8.61762	6.84e-18	2.77e-17	16.5575	ENSG00000171311	EXOSC1
ENSG00000106299	12389.9	0.471174	0.0563096	8.36755	5.88e-17	2.26e-16	15.6459	ENSG00000106299	WASL
ENSG00000164038	2362.02	0.471418	0.0817967	5.76329	8.25e-9	2e-8	7.69897	ENSG00000164038	SLC9B2
ENSG00000115084	3769.76	0.471438	0.0530255	8.89078	6.07e-19	2.59e-18	17.5867	ENSG00000115084	SLC35F5
ENSG00000141568	7203.55	0.471662	0.057086	8.2623	1.43e-16	5.37e-16	15.27	ENSG00000141568	FOXK2
ENSG00000106397	10229.4	0.471708	0.0509951	9.25008	2.24e-20	1.04e-19	18.983	ENSG00000106397	PLOD3
ENSG00000114480	5150.32	0.471886	0.055905	8.44086	3.15e-17	1.22e-16	15.9136	ENSG00000114480	GBE1
ENSG00000135926	10487.9	0.472198	0.0547273	8.62821	6.23e-18	2.54e-17	16.5952	ENSG00000135926	TMBIM1
ENSG00000240342	9303.56	0.472955	0.0509685	9.27936	1.7e-20	7.94e-20	19.1002	ENSG00000240342	RPS2P5
ENSG00000271121	484.361	0.473732	0.110758	4.27716	1.89e-5	3.5e-5	4.45593	ENSG00000271121	NA
ENSG00000113269	8880.86	0.473837	0.0463908	10.214	1.72e-24	9.71e-24	23.0128	ENSG00000113269	RNF130
ENSG00000104312	2326	0.474338	0.0610826	7.76551	8.13e-15	2.79e-14	13.5544	ENSG00000104312	RIPK2
ENSG00000142892	8165.83	0.475057	0.057122	8.31653	9.06e-17	3.44e-16	15.4634	ENSG00000142892	PIGK
ENSG00000174132	2951.79	0.475117	0.0575537	8.2552	1.52e-16	5.69e-16	15.2449	ENSG00000174132	FAM174A
ENSG00000108587	6918.41	0.475511	0.0614251	7.7413	9.84e-15	3.36e-14	13.4737	ENSG00000108587	GOSR1
ENSG00000161202	9409.74	0.476	0.0499512	9.52931	1.5800000000000001e-21	7.720000000000001e-21	20.1124	ENSG00000161202	DVL3
ENSG00000147421	1256.3	0.476355	0.111548	4.2704	1.95e-5	3.61e-5	4.44249	ENSG00000147421	HMBOX1
ENSG00000169764	9389.7	0.477036	0.0434537	10.978	4.87e-28	3.2200000000000004e-27	26.4921	ENSG00000169764	UGP2
ENSG00000170293	1429.53	0.477484	0.0705225	6.77066	1.28e-11	3.69e-11	10.433	ENSG00000170293	CMTM8
ENSG00000185164	8166.62	0.477651	0.0609157	7.84118	4.46e-15	1.54e-14	13.8125	ENSG00000185164	NOMO2
ENSG00000164610	2001.43	0.47776	0.0633408	7.54268	4.6e-14	1.52e-13	12.8182	ENSG00000164610	RP9
ENSG00000149257	1715.64	0.478412	0.0661019	7.2375	4.57e-13	1.43e-12	11.8447	ENSG00000149257	SERPINH1
ENSG00000170889	11829.3	0.478429	0.146743	3.26032	0.00111287	0.00174843	2.75735	ENSG00000170889	RPS9
ENSG00000166394	916.052	0.478503	0.0858314	5.57492	2.48e-8	5.78e-8	7.23807	ENSG00000166394	CYB5R2
ENSG00000272779	1179.91	0.478508	0.0786717	6.08234	1.18e-9	3.02e-9	8.51999	ENSG00000272779	NA
ENSG00000105223	9415.11	0.478623	0.0440926	10.8549	1.89e-27	1.22e-26	25.9136	ENSG00000105223	PLD3
ENSG00000163655	12814.2	0.478637	0.0429344	11.1481	7.320000000000001e-29	4.97e-28	27.3036	ENSG00000163655	GMPS
ENSG00000198833	10638.6	0.479	0.0447964	10.6928	1.1e-26	6.91e-26	25.1605	ENSG00000198833	UBE2J1
ENSG00000027697	4597.77	0.479325	0.0589261	8.13434	4.14e-16	1.53e-15	14.8153	ENSG00000027697	IFNGR1
ENSG00000250479	4713.07	0.479347	0.0578455	8.28667	1.16e-16	4.4e-16	15.3565	ENSG00000250479	CHCHD10
ENSG00000187446	12806.1	0.479397	0.0559855	8.56288	1.1e-17	4.41e-17	16.3556	ENSG00000187446	CHP1
ENSG00000175482	2638.97	0.479718	0.0707112	6.78419	1.17e-11	3.38e-11	10.4711	ENSG00000175482	POLD4
ENSG00000185896	15442.1	0.480087	0.0534673	8.97908	2.73e-19	1.19e-18	17.9245	ENSG00000185896	LAMP1
ENSG00000094975	10390.4	0.480275	0.0478399	10.0392	1.0199999999999999e-23	5.62e-23	22.2503	ENSG00000094975	SUCO
ENSG00000101224	11528.6	0.480848	0.0524904	9.16068	5.16e-20	2.35e-19	18.6289	ENSG00000101224	CDC25B
ENSG00000163624	7377.91	0.480895	0.0514269	9.35104	8.68e-21	4.09e-20	19.3883	ENSG00000163624	CDS1
ENSG00000171612	6046.49	0.480897	0.0556937	8.63468	5.89e-18	2.4e-17	16.6198	ENSG00000171612	SLC25A33
ENSG00000122741	5474.75	0.481181	0.0563798	8.53463	1.41e-17	5.59e-17	16.2526	ENSG00000122741	DCAF10
ENSG00000138095	15027.2	0.48297	0.0450019	10.7322	7.190000000000001e-27	4.5500000000000003e-26	25.342	ENSG00000138095	LRPPRC
ENSG00000197903	2454.22	0.483649	0.100891	4.79377	1.64e-6	3.34e-6	5.47625	ENSG00000197903	H2BC12
ENSG00000117139	7219.04	0.484076	0.0446998	10.8295	2.5e-27	1.61e-26	25.7932	ENSG00000117139	KDM5B
ENSG00000172732	1722.08	0.484256	0.0624881	7.74957	9.22e-15	3.15e-14	13.5017	ENSG00000172732	MUS81
ENSG00000225648	1821.62	0.485388	0.0617262	7.86356	3.73e-15	1.3e-14	13.8861	ENSG00000225648	NA
ENSG00000265681	202251	0.485973	0.0457449	10.6236	2.32e-26	1.44e-25	24.8416	ENSG00000265681	RPL17
ENSG00000103126	3587.84	0.486413	0.0610479	7.96771	1.62e-15	5.75e-15	14.2403	ENSG00000103126	AXIN1
ENSG00000186575	3842.35	0.487294	0.0678726	7.17955	6.99e-13	2.17e-12	11.6635	ENSG00000186575	NF2
ENSG00000170142	8299.44	0.488515	0.0497792	9.81364	9.839999999999999e-23	5.090000000000001e-22	21.2933	ENSG00000170142	UBE2E1
ENSG00000085449	5295.8	0.488779	0.0485521	10.0671	7.72e-24	4.24e-23	22.3726	ENSG00000085449	WDFY1
ENSG00000159461	12055.4	0.48889	0.0415783	11.7583	6.399999999999999e-32	4.94e-31	30.3063	ENSG00000159461	AMFR
ENSG00000109445	4884.29	0.489946	0.056469	8.67637	4.09e-18	1.68e-17	16.7747	ENSG00000109445	ZNF330
ENSG00000186591	14987.3	0.490073	0.0678883	7.21881	5.24e-13	1.64e-12	11.7852	ENSG00000186591	UBE2H
ENSG00000237765	4163.63	0.490204	0.0495256	9.89799	4.25e-23	2.2400000000000002e-22	21.6498	ENSG00000237765	FAM200B
ENSG00000164054	12606.4	0.490278	0.0437592	11.204	3.9000000000000003e-29	2.69e-28	27.5702	ENSG00000164054	SHISA5
ENSG00000115904	5274.19	0.490768	0.0548468	8.94797	3.62e-19	1.57e-18	17.8041	ENSG00000115904	SOS1
ENSG00000102554	3488.08	0.49086	0.0579367	8.47236	2.4e-17	9.43e-17	16.0255	ENSG00000102554	KLF5
ENSG00000141447	3286.28	0.491258	0.058142	8.44929	2.93e-17	1.14e-16	15.9431	ENSG00000141447	OSBPL1A
ENSG00000133706	10994.1	0.491517	0.0465107	10.5678	4.2e-26	2.57e-25	24.5901	ENSG00000133706	LARS1
ENSG00000086289	4562.22	0.491725	0.0473389	10.3873	2.83e-25	1.67e-24	23.7773	ENSG00000086289	EPDR1
ENSG00000133597	5749.09	0.49177	0.0537479	9.14956	5.72e-20	2.59e-19	18.5867	ENSG00000133597	ADCK2
ENSG00000005156	5855.06	0.492217	0.0797833	6.16942	6.85e-10	1.77e-9	8.75203	ENSG00000005156	LIG3
ENSG00000066136	4546.72	0.492642	0.0522652	9.42582	4.27e-21	2.04e-20	19.6904	ENSG00000066136	NFYC
ENSG00000273841	12378.9	0.492651	0.0562415	8.7595625600000009	1.96e-18	8.16e-18	17.0883	ENSG00000273841	TAF9
ENSG00000180628	6116.83	0.493412	0.0505946	9.75226	1.8000000000000001e-22	9.21e-22	21.0357	ENSG00000180628	PCGF5
ENSG00000197586	3642.84	0.493783	0.0544549	9.06774	1.22e-19	5.4e-19	18.2676	ENSG00000197586	ENTPD6
ENSG00000080845	2518.65	0.494332	0.0705505	7.00679	2.44e-12	7.31e-12	11.1361	ENSG00000080845	DLGAP4
ENSG00000198162	8893.53	0.494585	0.0588749	8.4006	4.44e-17	1.72e-16	15.7645	ENSG00000198162	MAN1A2
ENSG00000102125	1428.19	0.495765	0.0819263	6.05136	1.44e-9	3.64e-9	8.4389	ENSG00000102125	TAFAZZIN
ENSG00000140455	6140.67	0.496559	0.0433958	11.4426	2.5599999999999998e-30	1.8600000000000002e-29	28.7305	ENSG00000140455	USP3
ENSG00000116044	5854.25	0.496795	0.0442445	11.2284	2.96e-29	2.06e-28	27.6861	ENSG00000116044	NFE2L2
ENSG00000127585	2951.5	0.497122	0.0557533	8.91645	4.81e-19	2.07e-18	17.684	ENSG00000127585	FBXL16
ENSG00000197265	5336.94	0.497376	0.0455669	10.9153	9.74e-28	6.36e-27	26.1965	ENSG00000197265	GTF2E2
ENSG00000133169	10417.5	0.497522	0.0535874	9.2843	1.63e-20	7.59e-20	19.1198	ENSG00000133169	BEX1
ENSG00000154305	13193.7	0.497821	0.0701476	7.09676	1.28e-12	3.89e-12	11.4101	ENSG00000154305	MIA3
ENSG00000125375	2060.05	0.498189	0.067021	7.43333	1.06e-13	3.42e-13	12.466	ENSG00000125375	DMAC2L
ENSG00000177951	4820.87	0.4995	0.0536725	9.30644	1.32e-20	6.19e-20	19.2083	ENSG00000177951	BET1L
ENSG00000114126	4700.56	0.500811	0.0530597	9.43863	3.78e-21	1.81e-20	19.7423	ENSG00000114126	TFDP2
ENSG00000119950	7307.06	0.50335	0.0508694	9.89496	4.38e-23	2.3e-22	21.6383	ENSG00000119950	MXI1
ENSG00000185829	1092.61	0.503465	0.0791562	6.3604	2.01e-10	5.33e-10	9.27327	ENSG00000185829	ARL17A
ENSG00000181789	16744.1	0.503625	0.0513476	9.80815	1.04e-22	5.36e-22	21.2708	ENSG00000181789	COPG1
ENSG00000102796	741.486	0.504105	0.091032	5.53767	3.07e-8	7.11e-8	7.14813	ENSG00000102796	DHRS12
ENSG00000176018	5337.33	0.504505	0.0508773	9.91613	3.5399999999999995e-23	1.88e-22	21.7258	ENSG00000176018	LYSMD3
ENSG00000135452	4666.43	0.504549	0.0682766	7.38978	1.47e-13	4.72e-13	12.3261	ENSG00000135452	TSPAN31
ENSG00000013364	10507.4	0.504586	0.0542029	9.3092	1.29e-20	6.04e-20	19.219	ENSG00000013364	MVP
ENSG00000135525	10456.8	0.504639	0.0585947	8.61236	7.16e-18	2.9e-17	16.5376	ENSG00000135525	MAP7
ENSG00000101310	17344.5	0.504707	0.0511594	9.86538	5.88e-23	3.07e-22	21.5129	ENSG00000101310	SEC23B
ENSG00000196453	3105.52	0.504852	0.0576187	8.76195	1.92e-18	8e-18	17.0969	ENSG00000196453	ZNF777
ENSG00000147677	35838.5	0.505353	0.04363	11.5827	5.04e-31	3.7699999999999995e-30	29.4237	ENSG00000147677	EIF3H
ENSG00000126522	4477.58	0.505394	0.0545487	9.265	1.95e-20	9.07e-20	19.0424	ENSG00000126522	ASL
ENSG00000176853	7622.79	0.505448	0.0424885	11.896117630000001	1.24e-32	9.91e-32	31.0039	ENSG00000176853	FAM91A1
ENSG00000137944	4449.82	0.50554	0.0476157	10.6171	2.4800000000000002e-26	1.53e-25	24.8153	ENSG00000137944	KYAT3
ENSG00000005436	3608.63	0.505637	0.0499935	10.1141	4.79e-24	2.6499999999999996e-23	22.5768	ENSG00000005436	GCFC2
ENSG00000114738	2652.55	0.5062	0.0719156	7.03881	1.94e-12	5.85e-12	11.2328	ENSG00000114738	MAPKAPK3
ENSG00000155975	9326.71	0.506469	0.0410614	12.3344	5.91e-35	5.1299999999999995e-34	33.2899	ENSG00000155975	VPS37A
ENSG00000104818	504.998	0.507148	0.101484	4.99731	5.81e-7	1.23e-6	5.91009	ENSG00000104818	CGB2
ENSG00000096746	18417.8	0.507289	0.0492956	10.2908	7.76e-25	4.4699999999999995e-24	23.3497	ENSG00000096746	HNRNPH3
ENSG00000273542	242.315	0.507671	0.184425	2.75272	0.00591017	0.00855734	2.06766	ENSG00000273542	H4C12
ENSG00000161533	4112.74	0.508721	0.0502701	10.1198	4.52e-24	2.51e-23	22.6003	ENSG00000161533	ACOX1
ENSG00000174996	9032.14	0.508766	0.0531402	9.57403	1.0300000000000001e-21	5.0700000000000004e-21	20.295	ENSG00000174996	KLC2
ENSG00000023191	3835.6904720000002	0.509028	0.0513516	9.9126	3.6699999999999995e-23	1.94e-22	21.7122	ENSG00000023191	RNH1
ENSG00000164733	4941.31	0.509044	0.0472491	10.7736	4.59e-27	2.94e-26	25.5317	ENSG00000164733	CTSB
ENSG00000124486	7835.57	0.509226	0.0803334	6.33891	2.31e-10	6.12e-10	9.21325	ENSG00000124486	USP9X
ENSG00000075856	10326.1	0.510167	0.0625354	8.15805	3.4e-16	1.26e-15	14.8996	ENSG00000075856	SART3
ENSG00000124571	5983.91	0.511006	0.0536228	9.52963	1.5800000000000001e-21	7.700000000000001e-21	20.1135	ENSG00000124571	XPO5
ENSG00000169902	2218.7	0.511677	0.0585807	8.73456	2.45e-18	1.01e-17	16.9957	ENSG00000169902	TPST1
ENSG00000173226	4059.06	0.511687	0.0473004	10.8178	2.8300000000000004e-27	1.83e-26	25.7375	ENSG00000173226	IQCB1
ENSG00000141580	11821	0.51185	0.0438466	11.6737	1.7399999999999999e-31	1.32e-30	29.8794	ENSG00000141580	WDR45B
ENSG00000148498	4852.54	0.511989	0.0646139	7.92382	2.3e-15	8.1e-15	14.0915	ENSG00000148498	PARD3
ENSG00000196704	7540.14	0.512082	0.0471863	10.8523	1.9400000000000003e-27	1.26e-26	25.8996	ENSG00000196704	AMZ2
ENSG00000132475	106609	0.512266	0.0434902	11.7789	5.009999999999999e-32	3.8999999999999997e-31	30.4089	ENSG00000132475	H3-3B
ENSG00000171425	2460.22	0.512432	0.0595959	8.59844	8.08e-18	3.27e-17	16.4855	ENSG00000171425	ZNF581
ENSG00000066855	9165.03	0.512688	0.0445586	11.5059	1.2299999999999999e-30	9.03e-30	29.0443	ENSG00000066855	MTFR1
ENSG00000100345	29639.2	0.513404	0.0677158	7.58175	3.41e-14	1.13e-13	12.9469	ENSG00000100345	MYH9
ENSG00000143324	6868.69	0.513573	0.0576977	8.90109	5.53e-19	2.37e-18	17.6253	ENSG00000143324	XPR1
ENSG00000144560	9955.93	0.514149	0.0421284	12.2043	2.9499999999999997e-34	2.5e-33	32.6021	ENSG00000144560	VGLL4
ENSG00000129636	7532.98	0.514185	0.048942	10.506	8.11e-26	4.93e-25	24.3072	ENSG00000129636	ITFG1
ENSG00000127328	9393.17	0.514364	0.0428985	11.9903	4e-33	3.26e-32	31.4868	ENSG00000127328	RAB3IP
ENSG00000048405	4165.02	0.514423	0.0534433	9.62558	6.24e-22	3.1000000000000002e-21	20.5086	ENSG00000048405	ZNF800
ENSG00000138162	5575.3	0.514428	0.0664539	7.74113	9.85e-15	3.36e-14	13.4737	ENSG00000138162	TACC2
ENSG00000130779	17867	0.514673	0.164554	3.12768	0.00176194	0.0027136	2.56645	ENSG00000130779	CLIP1
ENSG00000087842	3436.74	0.514747	0.0712296	7.22658	4.95e-13	1.55e-12	11.8097	ENSG00000087842	PIR
ENSG00000101544	8362.49	0.515434	0.0601785	8.56509	1.08e-17	4.33e-17	16.3635	ENSG00000101544	ADNP2
ENSG00000115839	3574.96	0.516099	0.0607241	8.49909	1.91e-17	7.54e-17	16.1226	ENSG00000115839	RAB3GAP1
ENSG00000180818	2360.29	0.518378	0.0624181	8.30492	9.9900000000000006e-17	3.78e-16	15.4225	ENSG00000180818	HOXC10
ENSG00000105671	6067.91	0.518399	0.0487257	10.6391	1.9600000000000002e-26	1.22e-25	24.9136	ENSG00000105671	DDX49
ENSG00000149823	5390.48	0.518783	0.0608078	8.53151	1.44e-17	5.74e-17	16.2411	ENSG00000149823	VPS51
ENSG00000119820	6530.87	0.519365	0.0476079	10.9092	1.0400000000000002e-27	6.79e-27	26.1681	ENSG00000119820	YIPF4
ENSG00000116663	2045.93	0.519495	0.0635281	8.17741	2.9e-16	1.08e-15	14.9666	ENSG00000116663	FBXO6
ENSG00000124222	5684.8	0.520249	0.0496114	10.4865	9.97e-26	6e-25	24.2218	ENSG00000124222	STX16
ENSG00000104419	4140.47	0.521111	0.0538793	9.67183	3.97e-22	1.9900000000000003e-21	20.7011	ENSG00000104419	NDRG1
ENSG00000168615	18362	0.522374	0.0488887	10.685	1.2e-26	7.500000000000001e-26	25.1249	ENSG00000168615	ADAM9
ENSG00000165997	9155.66	0.522475	0.0453988	11.5086	1.19e-30	8.77e-30	29.057	ENSG00000165997	ARL5B
ENSG00000133131	5450.94	0.522491	0.0579051	9.02324	1.83e-19	8.04e-19	18.0947	ENSG00000133131	MORC4
ENSG00000120008	8537.46	0.522672	0.0453184	11.5333	8.96e-31	6.62e-30	29.1791	ENSG00000120008	WDR11
ENSG00000066379	1447.83	0.522835	0.0678239	7.70872	1.27e-14	4.32e-14	13.3645	ENSG00000066379	POLR1H
ENSG00000226278	151.781	0.523391	0.177405	2.95025	0.00317514	0.00474177	2.32406	ENSG00000226278	PSPHP1
ENSG00000154380	13908.5	0.524831	0.0633553	8.28394	1.19e-16	4.49e-16	15.3478	ENSG00000154380	ENAH
ENSG00000176658	17852.6	0.525413	0.0588248	8.93182	4.19e-19	1.81e-18	17.7423	ENSG00000176658	MYO1D
ENSG00000233927	88299.3	0.525727	0.050255	10.4612	1.3e-25	7.8e-25	24.1079	ENSG00000233927	RPS28
ENSG00000104613	12492.3	0.526188	0.0410416	12.8209	1.25e-37	1.19e-36	35.9245	ENSG00000104613	INTS10
ENSG00000122512	6184.33	0.526289	0.0583799	9.0149	1.97e-19	8.64e-19	18.0635	ENSG00000122512	PMS2
ENSG00000136504	5138.08	0.52634	0.0575915	9.1392	6.29e-20	2.85e-19	18.5452	ENSG00000136504	KAT7
ENSG00000139977	3939.91	0.527228	0.0519097	10.1566	3.0999999999999997e-24	1.73e-23	22.762	ENSG00000139977	NAA30
ENSG00000147894	5087.71	0.527237	0.0496876	10.611	2.65e-26	1.63e-25	24.7878	ENSG00000147894	C9orf72
ENSG00000115677	48437.8	0.527438	0.0582877	9.04887	1.44e-19	6.39e-19	18.1945	ENSG00000115677	HDLBP
ENSG00000122884	10506.9	0.52803	0.0465556	11.3419	8.13e-30	5.76e-29	28.2396	ENSG00000122884	P4HA1
ENSG00000143819	6076.86	0.528464	0.0633517	8.34174	7.32e-17	2.8e-16	15.5528	ENSG00000143819	EPHX1
ENSG00000120705	16670.1	0.528474	0.0511304	10.3358	4.85e-25	2.8099999999999998e-24	23.5513	ENSG00000120705	ETF1
ENSG00000165716	4545.29	0.528861	0.0546606	9.67535	3.84e-22	1.92e-21	20.7167	ENSG00000165716	DIPK1B
ENSG00000167491	6760.45	0.529135	0.0717878	7.37082	1.7e-13	5.42e-13	12.266	ENSG00000167491	GATAD2A
ENSG00000119899	4381.67	0.529569	0.0480875	11.0126	3.32e-28	2.21e-27	26.6556	ENSG00000119899	SLC17A5
ENSG00000111371	19922.1	0.530112	0.063989	8.28442	1.19e-16	4.48e-16	15.3487	ENSG00000111371	SLC38A1
ENSG00000166716	9783.65	0.53028	0.0732618	7.23815	4.55e-13	1.42e-12	11.8477	ENSG00000166716	ZNF592
ENSG00000160191	1943.96	0.530416	0.0625105	8.48523	2.15e-17	8.48e-17	16.0716	ENSG00000160191	PDE9A
ENSG00000068878	7386.87	0.530887	0.0788333	6.7343	1.65e-11	4.72e-11	10.3261	ENSG00000068878	PSME4
ENSG00000109917	4812.12	0.532067	0.0624631	8.5181	1.62e-17	6.43e-17	16.1918	ENSG00000109917	ZPR1
ENSG00000133606	13390.6	0.532259	0.0444641	11.9705	5.07e-33	4.13e-32	31.384	ENSG00000133606	MKRN1
ENSG00000103512	7934.01	0.533716	0.0533705	10.0002	1.5199999999999998e-23	8.269999999999999e-23	22.0825	ENSG00000103512	NOMO1
ENSG00000110011	2955.99	0.533899	0.0560702	9.52198	1.7e-21	8.270000000000001e-21	20.0825	ENSG00000110011	DNAJC4
ENSG00000083828	1688.28	0.534552	0.0614531	8.69854	3.36e-18	1.38e-17	16.8601	ENSG00000083828	ZNF586
ENSG00000174373	7868.19	0.536003	0.0649542	8.25202	1.56e-16	5.84e-16	15.2336	ENSG00000174373	RALGAPA1
ENSG00000104980	5580.74	0.536154	0.0451818	11.8666	1.77e-32	1.4e-31	30.8539	ENSG00000104980	TIMM44
ENSG00000101940	4790.94	0.536186	0.0584968	9.16607	4.91e-20	2.24e-19	18.6498	ENSG00000101940	WDR13
ENSG00000013375	8858.97	0.536923	0.0431186	12.4522	1.3599999999999998e-35	1.21e-34	33.9172	ENSG00000013375	PGM3
ENSG00000077684	5895.59	0.53693	0.0439318	12.2219	2.37e-34	2.02e-33	32.6946	ENSG00000077684	JADE1
ENSG00000110066	8471.44	0.536987	0.0499024	10.7607	5.270000000000001e-27	3.37e-26	25.4724	ENSG00000110066	KMT5B
ENSG00000105397	2690.93	0.537621	0.0666157	8.07049	7e-16	2.56e-15	14.5918	ENSG00000105397	TYK2
ENSG00000106080	2242.56	0.538645	0.0578745	9.30713	1.31e-20	6.15e-20	19.2111	ENSG00000106080	FKBP14
ENSG00000121578	2972.42	0.539968	0.0635723	8.49376	2e-17	7.89e-17	16.1029	ENSG00000121578	B4GALT4
ENSG00000005700	5318.27	0.539978	0.0549134	9.83326	8.099999999999999e-23	4.21e-22	21.3757	ENSG00000005700	IBTK
ENSG00000237854	57.3671	0.540437	0.297399	1.81721	0.0691852	0.0871872	1.05955	ENSG00000237854	NA
ENSG00000196531	84387.3	0.540437	0.0398035	13.5776	5.4399999999999995e-42	5.89e-41	40.2299	ENSG00000196531	NACA
ENSG00000152556	17566.8	0.54118	0.0552563	9.79399	1.19e-22	6.14e-22	21.2118	ENSG00000152556	PFKM
ENSG00000130035	661.628	0.541245	0.0939759	5.7594	8.44e-9	2.04e-8	7.69037	ENSG00000130035	GALNT8
ENSG00000162496	1926.09	0.542091	0.0696984	7.77766	7.39e-15	2.54e-14	13.5952	ENSG00000162496	DHRS3
ENSG00000112679	1305.62	0.542102	0.0755187	7.17837	7.05e-13	2.18e-12	11.6615	ENSG00000112679	DUSP22
ENSG00000146540	11379.3	0.542455	0.0486431	11.1517	7.02e-29	4.79e-28	27.3197	ENSG00000146540	CHLSN
ENSG00000143486	8176.18	0.542626	0.0497208	10.9135	9.94e-28	6.49e-27	26.1878	ENSG00000143486	EIF2D
ENSG00000072864	1287.4	0.542771	0.104378	5.20005	1.99e-7	4.35e-7	6.36151	ENSG00000072864	NDE1
ENSG00000112305	3773.56	0.544171	0.0488758	11.1337	8.59e-29	5.82e-28	27.2351	ENSG00000112305	SMAP1
ENSG00000006756	3390.71	0.544803	0.0803727	6.77846	1.21e-11	3.51e-11	10.4547	ENSG00000006756	ARSD
ENSG00000159166	4313.11	0.544846	0.0640026	8.51287	1.7e-17	6.71e-17	16.1733	ENSG00000159166	LAD1
ENSG00000164867	4315.2	0.544891	0.0549778	9.91111	3.72e-23	1.97e-22	21.7055	ENSG00000164867	NOS3
ENSG00000138078	7550.12	0.544961	0.0475423	11.4627	2.03e-30	1.48e-29	28.8297	ENSG00000138078	PREPL
ENSG00000110422	6615.73	0.545022	0.0581997	9.36469	7.63e-21	3.61e-20	19.4425	ENSG00000110422	HIPK3
ENSG00000198146	6712.09	0.545088	0.0536558	10.159	3.02e-24	1.69e-23	22.7721	ENSG00000198146	ZNF770
ENSG00000065970	4991.49	0.545351	0.0691939	7.88149	3.23e-15	1.13e-14	13.9469	ENSG00000065970	FOXJ2
ENSG00000065621	6783.69	0.545554	0.0508209	10.7348	6.980000000000001e-27	4.43e-26	25.3536	ENSG00000065621	GSTO2
ENSG00000167658	300338	0.545631	0.0624617	8.73544	2.43e-18	1e-17	17	ENSG00000167658	EEF2
ENSG00000143575	27933.5	0.545698	0.0529438	10.3071	6.54e-25	3.77e-24	23.4237	ENSG00000143575	HAX1
ENSG00000162300	3345.82	0.546042	0.0695032	7.85636	3.95e-15	1.37e-14	13.8633	ENSG00000162300	ZFPL1
ENSG00000166340	7570.22	0.546082	0.0637716	8.56308	1.1e-17	4.4e-17	16.3565	ENSG00000166340	TPP1
ENSG00000186141	6060.01	0.546617	0.0476417	11.4735	1.79e-30	1.31e-29	28.8827	ENSG00000186141	POLR3C
ENSG00000121064	4277.03	0.547257	0.0525395	10.4161	2.09e-25	1.24e-24	23.9066	ENSG00000121064	SCPEP1
ENSG00000114544	2711.3	0.547415	0.059095	9.26331	1.98e-20	9.21e-20	19.0357	ENSG00000114544	SLC41A3
ENSG00000105321	951.83	0.548118	0.0938124	5.8427	5.14e-9	1.26e-8	7.89963	ENSG00000105321	CCDC9
ENSG00000189077	2703.42	0.548304	0.0647354	8.46993	2.46e-17	9.62e-17	16.0168	ENSG00000189077	TMEM120A
ENSG00000065154	12217.6	0.54849	0.0412191	13.3067	2.12e-40	2.21e-39	38.6556	ENSG00000065154	OAT
ENSG00000213214	2831.27	0.549155	0.0637039	8.62043	6.67e-18	2.71e-17	16.567	ENSG00000213214	ARHGEF35
ENSG00000121940	5023.84	0.54928	0.0518677	10.59	3.3200000000000004e-26	2.04e-25	24.6904	ENSG00000121940	CLCC1
ENSG00000114054	11772.4	0.549545	0.0483719	11.3608	6.549999999999999e-30	4.67e-29	28.3307	ENSG00000114054	PCCB
ENSG00000100221	6332.63	0.551285	0.0470482	11.7175	1.04e-31	7.939999999999999e-31	30.1002	ENSG00000100221	JOSD1
ENSG00000171840	191.053	0.551845	0.154067	3.58184	3.41177e-4	5.66682e-4	3.24666	ENSG00000171840	NINJ2
ENSG00000111897	33494.4	0.55192	0.0384082	14.3699	8e-47	9.879999999999999e-46	45.0052	ENSG00000111897	SERINC1
ENSG00000111276	30176.1	0.552421	0.0463201	11.9262	8.65e-33	6.959999999999999e-32	31.1574	ENSG00000111276	CDKN1B
ENSG00000186063	13881	0.552477	0.0440317	12.5473	4.12e-36	3.74e-35	34.4271	ENSG00000186063	AIDA
ENSG00000115758	48927.7	0.552542	0.0607298	9.09836	9.17e-20	4.09e-19	18.3883	ENSG00000115758	ODC1
ENSG00000106266	2355.47	0.553017	0.064657	8.55309	1.2e-17	4.78e-17	16.3206	ENSG00000106266	SNX8
ENSG00000105808	3349.98	0.5534	0.061627	8.97983	2.71e-19	1.18e-18	17.9281	ENSG00000105808	RASA4
ENSG00000125844	3946.54	0.553659	0.0646954	8.55794	1.15e-17	4.59e-17	16.3382	ENSG00000125844	RRBP1
ENSG00000066455	6960.86	0.553798	0.0652948	8.4815	2.22e-17	8.74e-17	16.0585	ENSG00000066455	GOLGA5
ENSG00000113719	17026.4	0.553928	0.0468164	11.8319	2.67e-32	2.1e-31	30.6778	ENSG00000113719	ERGIC1
ENSG00000056586	7741.67	0.553935	0.0727578	7.61341	2.67e-14	8.93e-14	13.0491	ENSG00000056586	RC3H2
ENSG00000126858	9010.18	0.55461	0.0506246	10.9553	6.26e-28	4.130000000000001e-27	26.384	ENSG00000126858	RHOT1
ENSG00000214725	183.341	0.555072	0.171156	3.24308	0.00118247	0.00185178	2.73241	ENSG00000214725	NA
ENSG00000170266	6272.42	0.555149	0.05896	9.41568	4.7e-21	2.25e-20	19.6478	ENSG00000170266	GLB1
ENSG00000100099	3843.32	0.555621	0.0591443	9.39432	5.7600000000000004e-21	2.74e-20	19.5622	ENSG00000100099	HPS4
ENSG00000120742	21530.9	0.555799	0.043707	12.7165	4.79e-37	4.47e-36	35.3497	ENSG00000120742	SERP1
ENSG00000138036	2574.12	0.556076	0.0582529	9.5459	1.35e-21	6.610000000000001e-21	20.1798	ENSG00000138036	DYNC2LI1
ENSG00000117620	3626.02	0.556145	0.0601613	9.24423	2.37e-20	1.09e-19	18.9626	ENSG00000117620	SLC35A3
ENSG00000142409	1986.98	0.556405	0.0638629	8.71249	2.97e-18	1.22e-17	16.9136	ENSG00000142409	ZNF787
ENSG00000122705	17405.9	0.556596	0.0473834	11.7467	7.35e-32	5.649999999999999e-31	30.248	ENSG00000122705	CLTA
ENSG00000182979	7223.09	0.557572	0.06162	9.04855	1.45e-19	6.41e-19	18.1931	ENSG00000182979	MTA1
ENSG00000148341	4818.29	0.557722	0.0506469	11.012	3.35e-28	2.2300000000000003e-27	26.6517	ENSG00000148341	SH3GLB2
ENSG00000257923	6739.58	0.558453	0.0747638	7.46956	8.05e-14	2.63e-13	12.58	ENSG00000257923	CUX1
ENSG00000025796	7225.47	0.558612	0.0619552	9.01639	1.94e-19	8.54e-19	18.0685	ENSG00000025796	SEC63
ENSG00000166012	9306.96	0.56001	0.0469291	11.9331	7.95e-33	6.409999999999999e-32	31.1931	ENSG00000166012	TAF1D
ENSG00000143457	7855.15	0.560115	0.0502304	11.1509	7.09e-29	4.82e-28	27.317	ENSG00000143457	GOLPH3L
ENSG00000100225	10502.7	0.560265	0.0433087	12.9366	2.8e-38	2.7199999999999997e-37	36.5654	ENSG00000100225	FBXO7
ENSG00000125977	23618.5	0.560459	0.0422928	13.2519	4.4e-40	4.56e-39	38.341	ENSG00000125977	EIF2S2
ENSG00000126005	4575.93	0.561104	0.054043	10.3825	2.98e-25	1.75e-24	23.757	ENSG00000126005	MMP24OS
ENSG00000092148	12561.3	0.561974	0.0775503	7.24657	4.27e-13	1.34e-12	11.8729	ENSG00000092148	HECTD1
ENSG00000006282	10036.2	0.562181	0.0443404	12.6787	7.759999999999999e-37	7.19e-36	35.1433	ENSG00000006282	SPATA20
ENSG00000162191	9538.59	0.562261	0.0447102	12.5757	2.87e-36	2.62e-35	34.5817	ENSG00000162191	UBXN1
ENSG00000162604	3398.73	0.562509	0.050093	11.2293	2.93e-29	2.04e-28	27.6904	ENSG00000162604	TM2D1
ENSG00000197111	60540.2	0.562794	0.0454929	12.371	3.75e-35	3.2799999999999998e-34	33.4841	ENSG00000197111	PCBP2
ENSG00000151715	1776.32	0.562838	0.0851477	6.61014	3.84e-11	1.07e-10	9.97062	ENSG00000151715	TMEM45B
ENSG00000087053	7115.26	0.563128	0.0570793	9.86571	5.86e-23	3.07e-22	21.5129	ENSG00000087053	MTMR2
ENSG00000158615	10387.3	0.563215	0.0449763	12.5225	5.63e-36	5.09e-35	34.2933	ENSG00000158615	PPP1R15B
ENSG00000184216	7685.66	0.563374	0.050716	11.1084	1.14e-28	7.7e-28	27.1135	ENSG00000184216	IRAK1
ENSG00000115947	4408.79	0.563648	0.0780354	7.22298	5.09e-13	1.59e-12	11.7986	ENSG00000115947	ORC4
ENSG00000064652	1956.93	0.563959	0.0700335	8.0527	8.1e-16	2.95e-15	14.5302	ENSG00000064652	SNX24
ENSG00000100201	25524.7	0.564094	0.0528342	10.6767	1.31e-26	8.200000000000001e-26	25.0862	ENSG00000100201	DDX17
ENSG00000104529	19008.6	0.564376	0.0406314	13.8901	7.27e-44	8.459999999999999e-43	42.0726	ENSG00000104529	EEF1D
ENSG00000125818	12474.3	0.564667	0.0622958	9.0642892410000009	1.25e-19	5.57e-19	18.2541	ENSG00000125818	PSMF1
ENSG00000151748	7004.39	0.564692	0.0557617	10.1269	4.2e-24	2.3399999999999997e-23	22.6308	ENSG00000151748	SAV1
ENSG00000106804	8335.69	0.565078	0.0522665	10.8115	3.0400000000000004e-27	1.9500000000000002e-26	25.71	ENSG00000106804	C5
ENSG00000144597	9463.41	0.56578	0.0407334	13.8898	7.3e-44	8.48e-43	42.0716	ENSG00000144597	EAF1
ENSG00000163754	7666.37	0.566694	0.0529783	10.6967	1.05e-26	6.640000000000001e-26	25.1778	ENSG00000163754	GYG1
ENSG00000184564	5807.66	0.567232	0.0645538	8.78698	1.54e-18	6.43e-18	17.1918	ENSG00000184564	SLITRK6
ENSG00000138443	10917.5	0.567922	0.068754	8.26021	1.45e-16	5.46e-16	15.2628	ENSG00000138443	ABI2
ENSG00000121892	19357.7	0.567945	0.0545918	10.4035	2.39e-25	1.4099999999999999e-24	23.8508	ENSG00000121892	PDS5A
ENSG00000130545	1983.04	0.569084	0.0650691	8.74584	2.21e-18	9.16e-18	17.0381	ENSG00000130545	CRB3
ENSG00000171492	4755.81	0.56936	0.0516847	11.016	3.2e-28	2.1300000000000002e-27	26.6716	ENSG00000171492	LRRC8D
ENSG00000253313	2625.49	0.5694	0.0590974	9.63494	5.69e-22	2.8400000000000003e-21	20.5467	ENSG00000253313	C1orf210
ENSG00000251705	4502.97	0.570049	0.203724	2.79814	0.00513971	0.00750738	2.12451	ENSG00000251705	RNA5-8SP6
ENSG00000197021	1341.29	0.570312	0.0749861	7.60557	2.84e-14	9.46e-14	13.0241	ENSG00000197021	EOLA2
ENSG00000196470	3668	0.570691	0.0496279	11.4994	1.3299999999999999e-30	9.729999999999999e-30	29.0119	ENSG00000196470	SIAH1
ENSG00000068079	822.514	0.570772	0.084035	6.79208	1.11e-11	3.2e-11	10.4949	ENSG00000068079	IFI35
ENSG00000145919	6588.33	0.570834	0.0594997	9.5939	8.48e-22	4.19e-21	20.3778	ENSG00000145919	BOD1
ENSG00000113328	23746	0.571266	0.044906	12.7214	4.4999999999999996e-37	4.21e-36	35.3757	ENSG00000113328	CCNG1
ENSG00000073712	5235.39	0.571629	0.0574404	9.95168	2.4799999999999997e-23	1.33e-22	21.8761	ENSG00000073712	FERMT2
ENSG00000189308	4578.44	0.57198	0.0572112	9.9977	1.56e-23	8.48e-23	22.0716	ENSG00000189308	LIN54
ENSG00000149084	8687.6	0.573102	0.0431522	13.2809	2.99e-40	3.11e-39	38.5072	ENSG00000149084	HSD17B12
ENSG00000178761	4888.87	0.573352	0.0507585	11.2957	1.38e-29	9.67e-29	28.0146	ENSG00000178761	FAM219B
ENSG00000150991	158817	0.573492	0.0423392	13.5452	8.459999999999999e-42	9.1e-41	40.041	ENSG00000150991	UBC
ENSG00000011275	4836.3	0.573526	0.0655415	8.75057	2.12e-18	8.81e-18	17.055	ENSG00000011275	RNF216
ENSG00000106554	11497	0.574182	0.0428583	13.3972	6.28e-41	6.6299999999999996e-40	39.1785	ENSG00000106554	CHCHD3
ENSG00000162928	6070.17	0.574443	0.050233	11.4356	2.78e-30	2.0100000000000002e-29	28.6968	ENSG00000162928	PEX13
ENSG00000008405	4057.73	0.574696	0.0494623	11.6189	3.2999999999999995e-31	2.48e-30	29.6055	ENSG00000008405	CRY1
ENSG00000164008	1351.73	0.574832	0.0897445	6.40521	1.5e-10	4.04e-10	9.39362	ENSG00000164008	C1orf50
ENSG00000171867	7956.86	0.57489	0.046569	12.3449	5.19e-35	4.52e-34	33.3449	ENSG00000171867	PRNP
ENSG00000128311	2122.74	0.57535	0.0738301	7.7929	6.55e-15	2.25e-14	13.6478	ENSG00000128311	TST
ENSG00000119042	1338.86	0.575647	0.0887901	6.48324	8.98e-11	2.44e-10	9.61261	ENSG00000119042	SATB2
ENSG00000117153	11187.4	0.576128	0.0416107	13.8457	1.35e-43	1.5499999999999998e-42	41.8097	ENSG00000117153	KLHL12
ENSG00000198355	8491.73	0.576446	0.0444166	12.9782	1.63e-38	1.6e-37	36.7959	ENSG00000198355	PIM3
ENSG00000227124	1407.37	0.577601	0.0678597	8.51169	1.71e-17	6.78e-17	16.1688	ENSG00000227124	ZNF717
ENSG00000171160	1626.06	0.577799	0.0758016	7.62252	2.49e-14	8.34e-14	13.0788	ENSG00000171160	MORN4
ENSG00000119280	5825.01	0.578354	0.0521898	11.0817	1.54e-28	1.0300000000000001e-27	26.9872	ENSG00000119280	C1orf198
ENSG00000091527	12982.2	0.580677	0.0559025	10.3873	2.83e-25	1.67e-24	23.7773	ENSG00000091527	CDV3
ENSG00000116670	8708.23	0.581653	0.0567473	10.2499	1.18e-24	6.75e-24	23.1707	ENSG00000116670	MAD2L2
ENSG00000147044	5652.47	0.581969	0.0660975	8.80471	1.31e-18	5.51e-18	17.2588	ENSG00000147044	CASK
ENSG00000102572	7620.27	0.582261	0.0672287	8.66091	4.68e-18	1.92e-17	16.7167	ENSG00000102572	STK24
ENSG00000111911	11836.3	0.582722	0.0401562	14.5114	1.0299999999999999e-47	1.2999999999999999e-46	45.8861	ENSG00000111911	HINT3
ENSG00000159479	3754.73	0.5831	0.0551277	10.5773	3.8e-26	2.33e-25	24.6326	ENSG00000159479	MED8
ENSG00000152492	5725.3	0.583894	0.0565908	10.3178	5.85e-25	3.38e-24	23.4711	ENSG00000152492	CCDC50
ENSG00000137821	2829.2	0.584172	0.0660377	8.84605	9.07e-19	3.83e-18	17.4168	ENSG00000137821	LRRC49
ENSG00000205542	2052.37	0.58421	0.06994	8.35302	6.65e-17	2.55e-16	15.5935	ENSG00000205542	TMSB4X
ENSG00000107404	4702.85	0.584934	0.0793675	7.36995	1.71e-13	5.45e-13	12.2636	ENSG00000107404	DVL1
ENSG00000049759	7288.84	0.585799	0.0733172	7.98993	1.35e-15	4.83e-15	14.3161	ENSG00000049759	NEDD4L
ENSG00000167323	3921.93	0.585888	0.0495302	11.8289	2.77e-32	2.1699999999999997e-31	30.6635	ENSG00000167323	STIM1
ENSG00000132294	5761.4	0.587621	0.0534469	10.9945	4.06e-28	2.7000000000000002e-27	26.5686	ENSG00000132294	EFR3A
ENSG00000179134	7211.75	0.58871	0.0640426	9.19247	3.84e-20	1.76e-19	18.7545	ENSG00000179134	SAMD4B
ENSG00000119004	3324.51	0.588899	0.0621892	9.46948	2.8100000000000003e-21	1.36e-20	19.8665	ENSG00000119004	CYP20A1
ENSG00000100418	4116.56	0.589514	0.0686492	8.58733	8.9e-18	3.6e-17	16.4437	ENSG00000100418	DESI1
ENSG00000179295	21234.9	0.590129	0.0802436	7.35422	1.92e-13	6.12e-13	12.2132	ENSG00000179295	PTPN11
ENSG00000179820	3056.43	0.591057	0.0662978	8.91518	4.87e-19	2.09e-18	17.6799	ENSG00000179820	MYADM
ENSG00000133318	41071.5	0.591065	0.0470388	12.5655	3.27e-36	2.98e-35	34.5258	ENSG00000133318	RTN3
ENSG00000127022	40481.6	0.591293	0.0392883	15.0501	3.45e-51	4.88e-50	49.3116	ENSG00000127022	CANX
ENSG00000130958	3789.54	0.593323	0.0558284	10.6276	2.22e-26	1.38e-25	24.8601	ENSG00000130958	SLC35D2
ENSG00000082701	9869.57	0.593901	0.0646207	9.19056	3.91e-20	1.79e-19	18.7471	ENSG00000082701	GSK3B
ENSG00000180398	8474.57	0.594397	0.0482558	12.3176	7.279999999999999e-35	6.29e-34	33.2013	ENSG00000180398	MCFD2
ENSG00000038002	1797.92	0.595515	0.0630649	9.44288	3.63e-21	1.74e-20	19.7595	ENSG00000038002	AGA
ENSG00000164294	3419.85	0.596424	0.0575833	10.3576	3.87e-25	2.25e-24	23.6478	ENSG00000164294	GPX8
ENSG00000158552	3504.95	0.596766	0.0551425	10.8222	2.7000000000000002e-27	1.74e-26	25.7595	ENSG00000158552	ZFAND2B
ENSG00000166123	6054.96	0.597867	0.0563247	10.6146	2.5500000000000002e-26	1.57e-25	24.8041	ENSG00000166123	GPT2
ENSG00000176485	3000.5	0.598342	0.0547875	10.9211	9.13e-28	5.97e-27	26.224	ENSG00000176485	PLAAT3
ENSG00000224597	41.603	0.599375	0.344	1.74237	0.0814442	0.101451	0.993745	ENSG00000224597	NA
ENSG00000144468	4145.5	0.599405	0.0746552	8.02899	9.83e-16	3.55e-15	14.4498	ENSG00000144468	RHBDD1
ENSG00000197958	175670	0.599689	0.0464894	12.8995	4.5299999999999997e-38	4.39e-37	36.3575	ENSG00000197958	RPL12
ENSG00000178035	47122.2	0.600594	0.0389114	15.4349	9.529999999999999e-54	1.41e-52	51.8508	ENSG00000178035	IMPDH2
ENSG00000242247	7545.38	0.600808	0.050703	11.8496	2.1599999999999998e-32	1.71e-31	30.767	ENSG00000242247	ARFGAP3
ENSG00000101400	1870.34	0.601167	0.0620161	9.69373	3.21e-22	1.6100000000000001e-21	20.7932	ENSG00000101400	SNTA1
ENSG00000080371	10281.4	0.601236	0.0672299	8.94299	3.79e-19	1.64e-18	17.7852	ENSG00000080371	RAB21
ENSG00000166033	1491.38	0.601724	0.0651015	9.24285	2.4e-20	1.11e-19	18.9547	ENSG00000166033	HTRA1
ENSG00000148824	2828.75	0.601828	0.0633	9.50756	1.95e-21	9.47e-21	20.0237	ENSG00000148824	MTG1
ENSG00000107372	12284.9	0.602484	0.0507017	11.8829	1.45e-32	1.16e-31	30.9355	ENSG00000107372	ZFAND5
ENSG00000176624	6528.23	0.602943	0.0502467	11.9996	3.5700000000000004e-33	2.9199999999999996e-32	31.5346	ENSG00000176624	MEX3C
ENSG00000134440	28554.9	0.603479	0.0433565	13.919	4.86e-44	5.669999999999999e-43	42.2464	ENSG00000134440	NARS1
ENSG00000119411	2347.91	0.603538	0.0601704	10.0305	1.1199999999999999e-23	6.12e-23	22.2132	ENSG00000119411	BSPRY
ENSG00000169410	6442.28	0.603644	0.0662083	9.11734	7.7e-20	3.46e-19	18.4609	ENSG00000169410	PTPN9
ENSG00000268902	1647.33	0.604577	0.101304	5.96792	2.4e-9	6.01e-9	8.22113	ENSG00000268902	CSAG3
ENSG00000172765	2142.88	0.605033	0.0758985	7.9716	1.57e-15	5.58e-15	14.2534	ENSG00000172765	TMCC1
ENSG00000108984	2576.18	0.605207	0.0651819	9.28489	1.62e-20	7.55e-20	19.1221	ENSG00000108984	MAP2K6
ENSG00000151746	2090.6	0.605768	0.0600429	10.0889	6.1799999999999994e-24	3.4099999999999995e-23	22.4672	ENSG00000151746	BICD1
ENSG00000084764	1457.13	0.606811	0.0646132	9.39144	5.920000000000001e-21	2.81e-20	19.5513	ENSG00000084764	MAPRE3
ENSG00000112658	5293.17	0.607662	0.060901	9.97787	1.9099999999999998e-23	1.0300000000000001e-22	21.9872	ENSG00000112658	SRF
ENSG00000156171	7084.19	0.608294	0.0588674	10.333294070000001	4.98e-25	2.89e-24	23.5391	ENSG00000156171	DRAM2
ENSG00000169018	11637.3	0.608505	0.04387	13.8706	9.54e-44	1.0999999999999999e-42	41.9586	ENSG00000169018	FEM1B
ENSG00000097033	7999.82	0.610284	0.0461448	13.2254	6.26e-40	6.45e-39	38.1904	ENSG00000097033	SH3GLB1
ENSG00000011243	5962.74	0.612604	0.0585822	10.4572	1.36e-25	8.13e-25	24.0899	ENSG00000011243	AKAP8L
ENSG00000157514	2163.34	0.613477	0.062249	9.85521	6.51e-23	3.39e-22	21.4698	ENSG00000157514	TSC22D3
ENSG00000123595	1835.84	0.613482	0.0590944	10.3814	3.0099999999999997e-25	1.7699999999999998e-24	23.752	ENSG00000123595	RAB9A
ENSG00000158195	14332.9	0.614034	0.0521047	11.7846	4.69e-32	3.6499999999999997e-31	30.4377	ENSG00000158195	WASF2
ENSG00000138279	23635.3	0.61413	0.046442	13.2236	6.41e-40	6.59e-39	38.1811	ENSG00000138279	ANXA7
ENSG00000135503	5996.04	0.614554	0.0498414	12.3302	6.23e-35	5.3999999999999995e-34	33.2676	ENSG00000135503	ACVR1B
ENSG00000125520	8409.74	0.615088	0.0450545	13.6521	1.96e-42	2.16e-41	40.6655	ENSG00000125520	SLC2A4RG
ENSG00000132823	4052.12	0.615898	0.0548408	11.2307	2.88e-29	2.0099999999999999e-28	27.6968	ENSG00000132823	OSER1
ENSG00000109775	4071.42	0.616317	0.0581057	10.6068	2.77e-26	1.71e-25	24.767	ENSG00000109775	UFSP2
ENSG00000010626	1313.47	0.616395	0.0767155	8.03481	9.37e-16	3.39e-15	14.4698	ENSG00000010626	LRRC23
ENSG00000185262	6539.77	0.617732	0.0509686	12.1198	8.29e-34	6.92e-33	32.1599	ENSG00000185262	UBALD2
ENSG00000109861	1938.91	0.618256	0.0630688	9.80287	1.09e-22	5.65e-22	21.248	ENSG00000109861	CTSC
ENSG00000185386	2306.53	0.618756	0.0633532	9.76677	1.56e-22	8e-22	21.0969	ENSG00000185386	MAPK11
ENSG00000131966	10235.5	0.619194	0.0456214	13.5725	5.829999999999999e-42	6.3e-41	40.2007	ENSG00000131966	ACTR10
ENSG00000196821	10492	0.619916	0.0571764	10.8422	2.17e-27	1.4e-26	25.8539	ENSG00000196821	ILRUN
ENSG00000128564	48835	0.619931	0.0475409	13.04	7.25e-39	7.24e-38	37.1403	ENSG00000128564	VGF
ENSG00000123091	10824.1	0.620169	0.0546762	11.3426	8.07e-30	5.72e-29	28.2426	ENSG00000123091	RNF11
ENSG00000135406	1130.97	0.620693	0.0746573	8.3139	9.26e-17	3.51e-16	15.4547	ENSG00000135406	PRPH
ENSG00000167363	1442.49	0.621763	0.0667625	9.31306	1.24e-20	5.83e-20	19.2343	ENSG00000167363	FN3K
ENSG00000186364	1209.2	0.62187	0.0825374	7.53441	4.91e-14	1.61e-13	12.7932	ENSG00000186364	NUDT17
ENSG00000169359	5401.44	0.622671	0.0520569	11.9614	5.66e-33	4.5999999999999996e-32	31.3372	ENSG00000169359	SLC33A1
ENSG00000149600	3848.63	0.623815	0.0660155	9.44953	3.4e-21	1.64e-20	19.7852	ENSG00000149600	COMMD7
ENSG00000183020	1384.43	0.623865	0.0751502	8.30158	1.03e-16	3.88e-16	15.4112	ENSG00000183020	AP2A2
ENSG00000145331	3060.69	0.624416	0.0541972	11.5212	1.0299999999999999e-30	7.61e-30	29.1186	ENSG00000145331	TRMT10A
ENSG00000197746	54006.6	0.624619	0.0426581	14.6425	1.51e-48	1.9699999999999998e-47	46.7055	ENSG00000197746	PSAP
ENSG00000115310	6473.07	0.62474	0.0471779	13.2422	5.0099999999999996e-40	5.1599999999999997e-39	38.2874	ENSG00000115310	RTN4
ENSG00000288859	2542.1	0.624792	0.212436	2.94108	0.0032707	0.00487805	2.31175	ENSG00000288859	H2AC19
ENSG00000163001	12030.3	0.626231	0.0541014	11.5751	5.51e-31	4.0999999999999996e-30	29.3872	ENSG00000163001	CFAP36
ENSG00000160209	4547.11	0.626553	0.0576956	10.8596	1.79e-27	1.17e-26	25.9318	ENSG00000160209	PDXK
ENSG00000144451	3465.83	0.626951	0.056688	11.0597	1.9699999999999999e-28	1.32e-27	26.8794	ENSG00000144451	SPAG16
ENSG00000004139	5134.55	0.629048	0.0484904	12.9726	1.75e-38	1.7199999999999999e-37	36.7645	ENSG00000004139	SARM1
ENSG00000111412	8199.74	0.629828	0.0575323	10.9474	6.84e-28	4.5e-27	26.3468	ENSG00000111412	SPRING1
ENSG00000026508	8467.17	0.629929	0.0446111	14.1205	2.84e-45	3.4e-44	43.4685	ENSG00000026508	CD44
ENSG00000104635	10200.7	0.630852	0.0457295	13.7953	2.7199999999999997e-43	3.0999999999999996e-42	41.5086	ENSG00000104635	SLC39A14
ENSG00000127947	3489.88	0.631914	0.0735575	8.59076	8.64e-18	3.49e-17	16.4572	ENSG00000127947	PTPN12
ENSG00000102580	9378.73	0.632017	0.0504958	12.5162	6.09e-36	5.49e-35	34.2604	ENSG00000102580	DNAJC3
ENSG00000111671	2063.96	0.632394	0.0636711	9.9322	3.0199999999999995e-23	1.61e-22	21.7932	ENSG00000111671	SPSB2
ENSG00000137996	3587.5	0.633806	0.056052	11.3075	1.2100000000000001e-29	8.49e-29	28.0711	ENSG00000137996	RTCA
ENSG00000123106	4336.71	0.634063	0.0622548	10.185	2.31e-24	1.2999999999999998e-23	22.8861	ENSG00000123106	CCDC91
ENSG00000177565	10169.2	0.635311	0.0724305	8.77132	1.77e-18	7.37e-18	17.1325	ENSG00000177565	TBL1XR1
ENSG00000103978	14651.5	0.635732	0.0461382	13.7789	3.42e-43	3.88e-42	41.4112	ENSG00000103978	TMEM87A
ENSG00000175416	6060.31	0.63719	0.0558595	11.407	3.86e-30	2.78e-29	28.556	ENSG00000175416	CLTB
ENSG00000233586	341.244	0.638944	0.120492	5.30279	1.14e-7	2.54e-7	6.59517	ENSG00000233586	NA
ENSG00000086062	7767.98	0.63927	0.0521733	12.2528	1.6199999999999998e-34	1.39e-33	32.857	ENSG00000086062	B4GALT1
ENSG00000126821	2868.1	0.641009	0.0573864	11.17	5.710000000000001e-29	3.9e-28	27.4089	ENSG00000126821	SGPP1
ENSG00000131375	7172.77	0.641567	0.0520421	12.3278	6.41e-35	5.55e-34	33.2557	ENSG00000131375	CAPN7
ENSG00000136193	5042.78	0.641652	0.0667548	9.61208	7.1100000000000005e-22	3.53e-21	20.4522	ENSG00000136193	SCRN1
ENSG00000008294	9903.88	0.641734	0.060024	10.6913	1.12e-26	7.020000000000001e-26	25.1537	ENSG00000008294	SPAG9
ENSG00000125814	5268.49	0.642522	0.0549239	11.6984	1.3e-31	9.909999999999998e-31	30.0039	ENSG00000125814	NAPB
ENSG00000112339	11945.3	0.642799	0.0448887	14.3198	1.64e-46	2.0199999999999998e-45	44.6946	ENSG00000112339	HBS1L
ENSG00000068903	2345.92	0.644188	0.0629141	10.2392	1.32e-24	7.53e-24	23.1232	ENSG00000068903	SIRT2
ENSG00000106305	10053.5	0.64827	0.0602592	10.758	5.4300000000000006e-27	3.46e-26	25.4609	ENSG00000106305	AIMP2
ENSG00000143013	7553.04	0.648644	0.0529077	12.2599	1.49e-34	1.27e-33	32.8962	ENSG00000143013	LMO4
ENSG00000084693	9187.18	0.65036	0.047223	13.7721	3.7499999999999995e-43	4.2599999999999994e-42	41.3706	ENSG00000084693	AGBL5
ENSG00000058262	27143.3	0.650575	0.0544374	11.9509	6.420000000000001e-33	5.2e-32	31.284	ENSG00000058262	SEC61A1
ENSG00000090621	9366.01	0.652234	0.0559544	11.6565	2.13e-31	1.61e-30	29.7932	ENSG00000090621	PABPC4
ENSG00000167460	27312.4	0.652439	0.0367757	17.741	2.0199999999999996e-70	4.289999999999999e-69	68.3675	ENSG00000167460	TPM4
ENSG00000115944	9531.83	0.652945	0.0694958	9.39546	5.7000000000000004e-21	2.71e-20	19.567	ENSG00000115944	COX7A2L
ENSG00000100226	4799.47	0.652971	0.0604467	10.8024	3.3500000000000006e-27	2.1500000000000002e-26	25.6676	ENSG00000100226	GTPBP1
ENSG00000189060	85139.6	0.653151	0.0483394	13.5118	1.33e-41	1.43e-40	39.8447	ENSG00000189060	H1-0
ENSG00000164659	7750.31	0.653587	0.0522631	12.5057	6.95e-36	6.239999999999999e-35	34.2048	ENSG00000164659	ELAPOR2
ENSG00000007168	15321.9	0.65369	0.0479827	13.6234	2.91e-42	3.18e-41	40.4976	ENSG00000007168	PAFAH1B1
ENSG00000188092	3261.33	0.654031	0.0501108	13.0517	6.21e-39	6.22e-38	37.2062	ENSG00000188092	GPR89B
ENSG00000185104	14803.8	0.654086	0.0392816	16.6512	2.9599999999999997e-62	5.42e-61	60.266	ENSG00000185104	FAF1
ENSG00000268651	12337.7	0.654726	0.0709012	9.23435	2.6e-20	1.2e-19	18.9208	ENSG00000268651	CTAG1A
ENSG00000163870	2302.98	0.655783	0.0685756	9.56292	1.1400000000000001e-21	5.6200000000000006e-21	20.2503	ENSG00000163870	TPRA1
ENSG00000101460	1824.11	0.65754	0.0641034	10.2575	1.1e-24	6.26e-24	23.2034	ENSG00000101460	MAP1LC3A
ENSG00000196498	6438.64	0.659287	0.0525841	12.5378	4.64e-36	4.2099999999999997e-35	34.3757	ENSG00000196498	NCOR2
ENSG00000177425	12913.7	0.659456	0.0519415	12.6961	6.209999999999999e-37	5.78e-36	35.2381	ENSG00000177425	PAWR
ENSG00000077232	17345.5	0.659758	0.0621089	10.6226	2.34e-26	1.45e-25	24.8386	ENSG00000077232	DNAJC10
ENSG00000162736	15948.7	0.660026	0.0464585	14.2068	8.319999999999999e-46	1.01e-44	43.9957	ENSG00000162736	NCSTN
ENSG00000169242	6814.19	0.661141	0.0695703	9.5032	2.04e-21	9.860000000000001e-21	20.0061	ENSG00000169242	EFNA1
ENSG00000174943	2586.75	0.665116	0.0637518	10.4329	1.7499999999999999e-25	1.05e-24	23.9788	ENSG00000174943	KCTD13
ENSG00000175224	8570.65	0.666157	0.0595552	11.1855	4.8000000000000004e-29	3.29e-28	27.4828	ENSG00000175224	ATG13
ENSG00000187097	3272.11	0.666301	0.0612751	10.8739	1.5300000000000001e-27	9.990000000000002e-27	26.0004	ENSG00000187097	ENTPD5
ENSG00000138463	2242.45	0.66679	0.0606366	10.9965	3.97e-28	2.64e-27	26.5784	ENSG00000138463	SLC49A4
ENSG00000114779	4032.17	0.668318	0.0564575	11.8375	2.4999999999999997e-32	1.9699999999999998e-31	30.7055	ENSG00000114779	ABHD14B
ENSG00000140743	4431.36	0.669795	0.050663	13.2206	6.67e-40	6.85e-39	38.1643	ENSG00000140743	CDR2
ENSG00000196305	13122	0.670153	0.0433356	15.4642	6.049999999999999e-54	9.01e-53	52.0453	ENSG00000196305	IARS1
ENSG00000100485	4639.66	0.670982	0.0484194	13.8577	1.1399999999999998e-43	1.3199999999999999e-42	41.8794	ENSG00000100485	SOS2
ENSG00000006453	6316.15	0.671169	0.0541736	12.3892	2.9899999999999997e-35	2.64e-34	33.5784	ENSG00000006453	BAIAP2L1
ENSG00000137693	8108.42	0.673091	0.0734119	9.1687	4.79e-20	2.18e-19	18.6615	ENSG00000137693	YAP1
ENSG00000103429	3074.05	0.673476	0.0581215	11.5874	4.7799999999999995e-31	3.57e-30	29.4473	ENSG00000103429	BFAR
ENSG00000100814	10051.9	0.674762	0.0544676	12.3883	3.02e-35	2.67e-34	33.5735	ENSG00000100814	CCNB1IP1
ENSG00000116285	3176.25	0.675219	0.0578628	11.6693	1.8299999999999998e-31	1.39e-30	29.857	ENSG00000116285	ERRFI1
ENSG00000145391	13955.1	0.676141	0.0455981	14.8283	9.62e-50	1.3e-48	47.8861	ENSG00000145391	SETD7
ENSG00000109971	182117	0.677161	0.0675863	10.0192	1.2499999999999999e-23	6.839999999999999e-23	22.1649	ENSG00000109971	HSPA8
ENSG00000100979	1610.35	0.677186	0.0739595	9.15618	5.38e-20	2.44e-19	18.6126	ENSG00000100979	PLTP
ENSG00000136068	12225.8	0.677886	0.0576205	11.7647	5.94e-32	4.589999999999999e-31	30.3382	ENSG00000136068	FLNB
ENSG00000114331	7969.69	0.679206	0.0631337	10.7582	5.42e-27	3.46e-26	25.4609	ENSG00000114331	ACAP2
ENSG00000165209	5377.67	0.679577	0.059864	11.352	7.249999999999999e-30	5.14e-29	28.289	ENSG00000165209	STRBP
ENSG00000188290	2401.41	0.680028	0.0656811	10.3535	4.04e-25	2.35e-24	23.6289	ENSG00000188290	HES4
ENSG00000143514	5596.13	0.680597	0.0676637	10.0585	8.43e-24	4.6199999999999997e-23	22.3354	ENSG00000143514	TP53BP2
ENSG00000104695	13763.8	0.680603	0.0456926	14.8953	3.54e-50	4.85e-49	48.3143	ENSG00000104695	PPP2CB
ENSG00000165195	3755.99	0.680764	0.0497858	13.6739	1.4499999999999998e-42	1.62e-41	40.7905	ENSG00000165195	PIGA
ENSG00000120063	6650.4	0.680957	0.0586441	11.6117	3.5899999999999998e-31	2.7e-30	29.5686	ENSG00000120063	GNA13
ENSG00000157483	2441	0.681426	0.102977	6.61725	3.66e-11	1.02e-10	9.9914	ENSG00000157483	MYO1E
ENSG00000116954	4185.32	0.681905	0.0583284	11.6908	1.4199999999999998e-31	1.0799999999999999e-30	29.9666	ENSG00000116954	RRAGC
ENSG00000108840	4366.44	0.682263	0.0608027	11.2209	3.22e-29	2.22e-28	27.6536	ENSG00000108840	HDAC5
ENSG00000169100	42985.6	0.682638	0.0463506	14.7277	4.2800000000000004e-49	5.62e-48	47.2503	ENSG00000169100	SLC25A6
ENSG00000292334	42985.6	0.682638	0.0463506	14.7277	4.2800000000000004e-49	5.62e-48	47.2503	ENSG00000292334	SLC25A6
ENSG00000108509	3834.41	0.683536	0.0656843	10.4064	2.32e-25	1.37e-24	23.8633	ENSG00000108509	CAMTA2
ENSG00000006125	24624.2	0.684524	0.0584757	11.7061	1.19e-31	9.059999999999999e-31	30.0429	ENSG00000006125	AP2B1
ENSG00000131653	11084.8	0.685449	0.0498587	13.7478	5.249999999999999e-43	5.9e-42	41.2291	ENSG00000131653	TRAF7
ENSG00000140564	6193.42	0.686111	0.0609922	11.2492	2.3400000000000002e-29	1.63e-28	27.7878	ENSG00000140564	FURIN
ENSG00000203705	7382.39	0.686463	0.0534028	12.8544	8.12e-38	7.789999999999999e-37	36.1085	ENSG00000203705	TATDN3
ENSG00000163349	6201.69	0.687472	0.0682854	10.0676	7.68e-24	4.2199999999999997e-23	22.3747	ENSG00000163349	HIPK1
ENSG00000183576	8502.73	0.687512	0.0448165	15.3406	4.09e-53	6.0199999999999996e-52	51.2204	ENSG00000183576	SETD3
ENSG00000166199	2962.11	0.687709	0.0645165	10.6594	1.58e-26	9.860000000000001e-26	25.0061	ENSG00000166199	ALKBH3
ENSG00000106351	2564.19	0.690414	0.0568363	12.1474	5.92e-34	4.98e-33	32.3028	ENSG00000106351	AGFG2
ENSG00000181885	13114.4	0.690594	0.0533185	12.9522	2.28e-38	2.23e-37	36.6517	ENSG00000181885	CLDN7
ENSG00000073910	2757.6	0.690792	0.103734	6.65927	2.75e-11	7.74e-11	10.1113	ENSG00000073910	FRY
ENSG00000184203	6354.49	0.69118	0.0474352	14.571	4.2899999999999994e-48	5.53e-47	46.2573	ENSG00000184203	PPP1R2
ENSG00000160007	12971.7	0.691325	0.0711347	9.71852	2.51e-22	1.27e-21	20.8962	ENSG00000160007	ARHGAP35
ENSG00000173848	13308	0.692045	0.0581831	11.8943	1.2699999999999998e-32	1.01e-31	30.9957	ENSG00000173848	NET1
ENSG00000284770	6449.5	0.692361	0.043406	15.9508	2.81e-57	4.529999999999999e-56	55.3439	ENSG00000284770	TBCE
ENSG00000103249	3112.12	0.692576	0.0640834	10.8074	3.18e-27	2.04e-26	25.6904	ENSG00000103249	CLCN7
ENSG00000198171	5157.96	0.693166	0.0528232	13.1224	2.45e-39	2.49e-38	37.6038	ENSG00000198171	DDRGK1
ENSG00000136770	5258.26	0.693212	0.0539545	12.8481	8.809999999999999e-38	8.419999999999999e-37	36.0747	ENSG00000136770	DNAJC1
ENSG00000169696	1667.82	0.693629	0.0661029	10.4932	9.29e-26	5.61e-25	24.251	ENSG00000169696	ASPSCR1
ENSG00000104413	20389.4	0.695173	0.0371915	18.6917	5.779999999999999e-78	1.3599999999999998e-76	75.8665	ENSG00000104413	ESRP1
ENSG00000101474	4505.75	0.696283	0.0493251	14.1162	3.0199999999999996e-45	3.61e-44	43.4425	ENSG00000101474	APMAP
ENSG00000165175	9983.17	0.696952	0.04389	15.8795	8.78e-57	1.3999999999999997e-55	54.8539	ENSG00000165175	MID1IP1
ENSG00000131503	10577.1	0.697301	0.0739231	9.43279	3.9900000000000005e-21	1.91e-20	19.719	ENSG00000131503	ANKHD1
ENSG00000119328	4504.36	0.69874	0.0482246	14.4893	1.42e-47	1.78e-46	45.7496	ENSG00000119328	ABITRAM
ENSG00000188938	7522.95	0.698835	0.0554041	12.6134	1.78e-36	1.6299999999999998e-35	34.7878	ENSG00000188938	FAM120AOS
ENSG00000105373	17999	0.698871	0.0376036	18.5852	4.2299999999999994e-77	9.809999999999998e-76	75.0083	ENSG00000105373	NOP53
ENSG00000123124	4019.04	0.699674	0.0593155	11.7958	4.1e-32	3.2099999999999996e-31	30.4935	ENSG00000123124	WWP1
ENSG00000214413	2441.31	0.700218	0.0604699	11.5796	5.23e-31	3.8999999999999996e-30	29.4089	ENSG00000214413	BBIP1
ENSG00000226141	418.877	0.700403	0.118278	5.92165	3.19e-9	7.9e-9	8.10237	ENSG00000226141	NA
ENSG00000197982	5828.6	0.701716	0.0579135	12.1166	8.62e-34	7.19e-33	32.1433	ENSG00000197982	C1orf122
ENSG00000135597	9287.31	0.702278	0.0567154	12.3825	3.25e-35	2.8599999999999997e-34	33.5436	ENSG00000135597	REPS1
ENSG00000071127	21351.3	0.703741	0.0477423	14.7404	3.55e-49	4.68e-48	47.3298	ENSG00000071127	WDR1
ENSG00000087086	84283.6	0.704096	0.0688449	10.2273	1.5e-24	8.5e-24	23.0706	ENSG00000087086	FTL
ENSG00000010404	6926.17	0.704628	0.0443161	15.9	6.33e-57	1.0099999999999997e-55	54.9957	ENSG00000010404	IDS
ENSG00000198742	6724.95	0.704758	0.0681502	10.3412	4.59e-25	2.6599999999999998e-24	23.5751	ENSG00000198742	SMURF1
ENSG00000174938	16292.6	0.705371	0.0469144	15.0353	4.31e-51	6.06e-50	49.2175	ENSG00000174938	SEZ6L2
ENSG00000116729	1831.28	0.705973	0.0696736	10.1326	3.96e-24	2.2099999999999997e-23	22.6556	ENSG00000116729	WLS
ENSG00000105835	39058.7	0.706952	0.0408891	17.2895	5.6399999999999995e-67	1.1199999999999998e-65	64.9508	ENSG00000105835	NAMPT
ENSG00000107263	4891.38	0.707239	0.0719441	9.83039	8.329999999999999e-23	4.32e-22	21.3645	ENSG00000107263	RAPGEF1
ENSG00000123066	9241.7	0.707324	0.0708883	9.97801	1.8999999999999998e-23	1.0300000000000001e-22	21.9872	ENSG00000123066	MED13L
ENSG00000251201	4347.67	0.707368	0.0509858	13.8738	9.13e-44	1.0599999999999999e-42	41.9747	ENSG00000251201	TMED7-TICAM2
ENSG00000152620	5450.24	0.707416	0.0557175	12.6965	6.1799999999999995e-37	5.76e-36	35.2396	ENSG00000152620	NADK2
ENSG00000125746	3874.99	0.708219	0.0631154	11.221	3.22e-29	2.22e-28	27.6536	ENSG00000125746	EML2
ENSG00000157349	3585.5	0.709037	0.0604032	11.7384	8.1e-32	6.22e-31	30.2062	ENSG00000157349	DDX19B
ENSG00000052723	5005.14	0.712302	0.0726844	9.79993	1.13e-22	5.81e-22	21.2358	ENSG00000052723	SIKE1
ENSG00000168488	8760.45	0.712379	0.0570166	12.4942	8.03e-36	7.18e-35	34.1439	ENSG00000168488	ATXN2L
ENSG00000163939	10911.9	0.712973	0.0545838	13.062	5.4299999999999997e-39	5.45e-38	37.2636	ENSG00000163939	PBRM1
ENSG00000164253	5495.43	0.714653	0.052103	13.7162	8.13e-43	9.1e-42	41.041	ENSG00000164253	WDR41
ENSG00000143458	2809.5	0.715365	0.0725485	9.8605	6.169999999999999e-23	3.22e-22	21.4921	ENSG00000143458	GABPB2
ENSG00000162889	9163.56	0.715561	0.0487273	14.685	8.04e-49	1.0499999999999999e-47	46.9788	ENSG00000162889	MAPKAPK2
ENSG00000179562	4315.05	0.715766	0.0598038	11.9686	5.19e-33	4.2199999999999995e-32	31.3747	ENSG00000179562	GCC1
ENSG00000052749	5231.71	0.71596	0.0720648	9.93494	2.93e-23	1.57e-22	21.8041	ENSG00000052749	RRP12
ENSG00000159399	4642.11	0.716195	0.0742454	9.64633	5.090000000000001e-22	2.54e-21	20.5952	ENSG00000159399	HK2
ENSG00000166426	773.364	0.71732	0.0977917	7.33518	2.21e-13	7.04e-13	12.1524	ENSG00000166426	CRABP1
ENSG00000196428	2507.55	0.717404	0.0689634	10.4027	2.41e-25	1.42e-24	23.8477	ENSG00000196428	TSC22D2
ENSG00000120910	2789.07	0.717543	0.0613869	11.6889	1.4499999999999998e-31	1.11e-30	29.9547	ENSG00000120910	PPP3CC
ENSG00000184428	3291.98	0.718341	0.063709	11.2754	1.7400000000000001e-29	1.22e-28	27.9136	ENSG00000184428	TOP1MT
ENSG00000187024	615.473	0.718399	0.0892757	8.04697	8.49e-16	3.08e-15	14.5114	ENSG00000187024	PTRH1
ENSG00000185122	2112.57	0.718829	0.0641588	11.2039	3.9000000000000003e-29	2.69e-28	27.5702	ENSG00000185122	HSF1
ENSG00000203950	5715.67	0.719046	0.0690275	10.4168	2.08e-25	1.23e-24	23.9101	ENSG00000203950	RTL8A
ENSG00000196141	8052.65	0.71938	0.058078	12.3864	3.09e-35	2.73e-34	33.5638	ENSG00000196141	SPATS2L
ENSG00000049860	17940.1	0.719567	0.0471342	15.2663	1.2799999999999999e-52	1.87e-51	50.7282	ENSG00000049860	HEXB
ENSG00000066651	2030.12	0.720317	0.0640917	11.2389	2.63e-29	1.83e-28	27.7375	ENSG00000066651	TRMT11
ENSG00000258315	6176.1	0.720528	0.0488343	14.7545	2.88e-49	3.81e-48	47.4191	ENSG00000258315	BACC1
ENSG00000121931	2945.74	0.725476	0.0531062	13.6609	1.74e-42	1.92e-41	40.7167	ENSG00000121931	LRIF1
ENSG00000050327	3758.23	0.725981	0.087782	8.27027	1.34e-16	5.03e-16	15.2984	ENSG00000050327	ARHGEF5
ENSG00000123739	7372.48	0.728716	0.0816149	8.9287	4.31e-19	1.86e-18	17.7305	ENSG00000123739	PLA2G12A
ENSG00000112812	3731.93	0.729259	0.0527353	13.8287	1.71e-43	1.9499999999999998e-42	41.71	ENSG00000112812	PRSS16
ENSG00000149218	5200.04	0.730744	0.0568678	12.8499	8.61e-38	8.239999999999999e-37	36.0841	ENSG00000149218	ENDOD1
ENSG00000123989	3438.7	0.730746	0.0558064	13.0943	3.55e-39	3.59e-38	37.4449	ENSG00000123989	CHPF
ENSG00000177868	1857.94	0.730971	0.072873	10.0308	1.1199999999999999e-23	6.11e-23	22.214	ENSG00000177868	SVBP
ENSG00000151806	5488.87	0.731414	0.0668241	10.9454	6.99e-28	4.6000000000000006e-27	26.3372	ENSG00000151806	GUF1
ENSG00000070770	6730.06	0.732429	0.0547575	13.3759	8.37e-41	8.79e-40	39.056	ENSG00000070770	CSNK2A2
ENSG00000141627	9367.73	0.738697	0.0553004	13.3579	1.07e-40	1.12e-39	38.9508	ENSG00000141627	DYM
ENSG00000092871	2865.91	0.739082	0.0812622	9.09503	9.46e-20	4.22e-19	18.3747	ENSG00000092871	RFFL
ENSG00000174028	1065.85	0.741188	0.0927122	7.9945	1.3e-15	4.67e-15	14.3307	ENSG00000174028	NA
ENSG00000171862	8630.94	0.743827	0.064922212000000007	11.4572	2.1599999999999998e-30	1.57e-29	28.8041	ENSG00000171862	PTEN
ENSG00000047849	34462.6	0.743848	0.069939	10.6357	2.03e-26	1.27e-25	24.8962	ENSG00000047849	MAP4
ENSG00000122218	29995.4	0.744114	0.0509612	14.6016	2.7399999999999997e-48	3.5499999999999996e-47	46.4498	ENSG00000122218	COPA
ENSG00000105559	1140.72	0.744191	0.0763162	9.75141	1.82e-22	9.27e-22	21.0329	ENSG00000105559	PLEKHA4
ENSG00000125821	7367.48	0.7449	0.0452487	16.4624	6.84e-61	1.2e-59	58.9208	ENSG00000125821	DTD1
ENSG00000141867	5463.0467850000005	0.745033	0.0933296	7.98282	1.43e-15	5.11e-15	14.2916	ENSG00000141867	BRD4
ENSG00000163191	16694	0.747676	0.0461274	16.2089	4.36e-59	7.320000000000001e-58	57.1355	ENSG00000163191	S100A11
ENSG00000175691	1728.74	0.748943	0.0667404	11.2217	3.19e-29	2.21e-28	27.6556	ENSG00000175691	ZNF77
ENSG00000141504	5337.99	0.751031	0.0591994	12.6865	7.029999999999999e-37	6.53e-36	35.1851	ENSG00000141504	SAT2
ENSG00000189157	870.195	0.751167	0.084815	8.85653	8.25e-19	3.5e-18	17.4559	ENSG00000189157	FAM47E
ENSG00000107521	3389.74	0.752758	0.053565985000000003	14.0529	7.39e-45	8.75e-44	43.058	ENSG00000107521	HPS1
ENSG00000081087	3780.2	0.754451	0.0586366	12.8666	6.94e-38	6.68e-37	36.1752	ENSG00000081087	OSTM1
ENSG00000183597	1450.89	0.757108	0.0759355	9.97041	2.0499999999999999e-23	1.11e-22	21.9547	ENSG00000183597	TANGO2
ENSG00000070756	101107	0.757604	0.048103	15.7496	6.91e-56	1.07e-54	53.9706	ENSG00000070756	PABPC1
ENSG00000143850	6520.49	0.758251	0.059476	12.7489	3.16e-37	2.97e-36	35.5272	ENSG00000143850	PLEKHA6
ENSG00000130348	3990.06	0.758669	0.0490274	15.4744	5.1699999999999996e-54	7.71e-53	52.1129	ENSG00000130348	QRSL1
ENSG00000158623	4841.42	0.758811	0.0491923	15.4254	1.1e-53	1.6399999999999998e-52	51.7852	ENSG00000158623	COPG2
ENSG00000184205	5536.23	0.760648	0.0563736	13.493	1.72e-41	1.84e-40	39.7352	ENSG00000184205	TSPYL2
ENSG00000095209	14232.5	0.760738	0.0546954	13.9086	5.61e-44	6.54e-43	42.1844	ENSG00000095209	TMEM38B
ENSG00000147676	41370.1	0.761465	0.0392542	19.3983	7.979999999999999e-84	2.0499999999999994e-82	81.6882	ENSG00000147676	MAL2
ENSG00000108582	13352.5	0.76584	0.0767108	9.98347	1.8e-23	9.759999999999999e-23	22.0106	ENSG00000108582	CPD
ENSG00000213185	420.861	0.767005	0.106577	7.19674	6.17e-13	1.91e-12	11.719	ENSG00000213185	FAM24B
ENSG00000003147	6447.03	0.768408	0.0465041	16.5234	2.49e-61	4.44e-60	59.3526	ENSG00000003147	ICA1
ENSG00000067182	9100.5	0.76853	0.0528685	14.5366	7.1e-48	9.03e-47	46.0443	ENSG00000067182	TNFRSF1A
ENSG00000204837	90.7298	0.770177	0.218295	3.52815	4.18479e-4	6.89014e-4	3.16177	ENSG00000204837	NA
ENSG00000115289	2815.3	0.771408	0.0530273	14.5474	6.07e-48	7.749999999999999e-47	46.1107	ENSG00000115289	PCGF1
ENSG00000165591	1647.84	0.77208	0.0780905	9.887	4.7399999999999997e-23	2.49e-22	21.6038	ENSG00000165591	FAAH2
ENSG00000082212	6714.05	0.772741	0.0522747	14.7823	1.9e-49	2.5499999999999998e-48	47.5935	ENSG00000082212	ME2
ENSG00000102804	12797.7	0.772838	0.0410392	18.8317	4.1499999999999996e-79	9.93e-78	77.0031	ENSG00000102804	TSC22D1
ENSG00000179094	3003.43	0.773194	0.0675663	11.4435	2.53e-30	1.8400000000000002e-29	28.7352	ENSG00000179094	PER1
ENSG00000082438	3955.15	0.773458	0.0653921	11.828	2.8e-32	2.19e-31	30.6596	ENSG00000082438	COBLL1
ENSG00000171988	5295.81	0.775684	0.173503	4.47073	7.8e-6	1.49e-5	4.82681	ENSG00000171988	JMJD1C
ENSG00000269437	2530.39	0.777714	0.191645	4.0581	4.95e-5	8.83e-5	4.05404	ENSG00000269437	NXF2B
ENSG00000154153	2375.16	0.779187	0.06756	11.5333	8.97e-31	6.62e-30	29.1791	ENSG00000154153	RETREG1
ENSG00000116786	3490.56	0.779269	0.0689757	11.2977	1.35e-29	9.46e-29	28.0241	ENSG00000116786	PLEKHM2
ENSG00000165678	59878.7	0.779906	0.0424735	18.3622	2.64e-75	6.059999999999998e-74	73.2175	ENSG00000165678	GHITM
ENSG00000132510	6594.23	0.780691	0.0732471	10.6583	1.59e-26	9.97e-26	25.0013	ENSG00000132510	KDM6B
ENSG00000023909	4074.57	0.788272	0.0814854	9.67378	3.9e-22	1.95e-21	20.71	ENSG00000023909	GCLM
ENSG00000151327	6253.05	0.791472	0.0555619	14.2449	4.83e-46	5.859999999999999e-45	44.2321	ENSG00000151327	FAM177A1
ENSG00000103653	5946.85	0.792143	0.0489488	16.1831	6.64e-59	1.11e-57	56.9547	ENSG00000103653	CSK
ENSG00000105865	1505.38	0.796669	0.0697895	11.4153	3.51e-30	2.53e-29	28.5969	ENSG00000105865	DUS4L
ENSG00000118816	28161.3	0.798473	0.0441328	18.0925	3.6499999999999994e-73	8.189999999999999e-72	71.0867	ENSG00000118816	CCNI
ENSG00000175727	5429.31	0.798572	0.0701996	11.3757	5.5199999999999996e-30	3.9600000000000003e-29	28.4023	ENSG00000175727	MLXIP
ENSG00000251493	2220.83	0.802729	0.066301301000000007	12.1073	9.66e-34	8.04e-33	32.0947	ENSG00000251493	FOXD1
ENSG00000197102	16914.8	0.803644	0.0809191	9.93144	3.0399999999999996e-23	1.62e-22	21.7905	ENSG00000197102	DYNC1H1
ENSG00000173334	3962.49	0.804907	0.054218	14.8458	7.41e-50	1e-48	48	ENSG00000173334	TRIB1
ENSG00000109787	6918.09	0.807398	0.0501721	16.0926	2.88e-58	4.7399999999999996e-57	56.3242	ENSG00000109787	KLF3
ENSG00000104081	5208.99	0.810222	0.0556244	14.5659	4.6299999999999994e-48	5.94e-47	46.2262	ENSG00000104081	BMF
ENSG00000158467	4247.9	0.812266	0.0668318	12.1539	5.47e-34	4.6100000000000004e-33	32.3363	ENSG00000158467	AHCYL2
ENSG00000197930	5892.27	0.812552	0.0480734	16.9023	4.3299999999999995e-64	8.229999999999999e-63	62.0846	ENSG00000197930	ERO1A
ENSG00000081320	3325.05	0.812597	0.0708241	11.4735	1.79e-30	1.31e-29	28.8827	ENSG00000081320	STK17B
ENSG00000121350	9857.26	0.813252	0.0454798	17.8816	1.6399999999999998e-71	3.5999999999999995e-70	69.4437	ENSG00000121350	PYROXD1
ENSG00000144785	1251.85	0.813474	0.119615	6.80076	1.04e-11	3.03e-11	10.5186	ENSG00000144785	NA
ENSG00000143248	863.588	0.814526	0.103521	7.86821	3.6e-15	1.25e-14	13.9031	ENSG00000143248	RGS5
ENSG00000068305	6246.25	0.818133	0.0623729	13.1168	2.64e-39	2.68e-38	37.5719	ENSG00000068305	MEF2A
ENSG00000141682	1833.15	0.81936	0.0656528	12.4802	9.570000000000001e-36	8.539999999999999e-35	34.0685	ENSG00000141682	PMAIP1
ENSG00000204843	7824.72	0.821235	0.0480457	17.0928	1.6799999999999998e-65	3.26e-64	63.4868	ENSG00000204843	DCTN1
ENSG00000061918	2726.1	0.824566	0.0582573	14.1539	1.7699999999999998e-45	2.1200000000000001e-44	43.6737	ENSG00000061918	GUCY1B1
ENSG00000155380	5845.03	0.827103	0.0569925	14.5125	1.0099999999999999e-47	1.28e-46	45.8928	ENSG00000155380	SLC16A1
ENSG00000127481	10638.8	0.827502	0.0776664	10.6546	1.6600000000000002e-26	1.04e-25	24.983	ENSG00000127481	UBR4
ENSG00000188026	1817.64	0.828322	0.0739845	11.1959	4.27e-29	2.9299999999999997e-28	27.5331	ENSG00000188026	RILPL1
ENSG00000169228	3055.39	0.829418	0.0573999	14.4498	2.51e-47	3.13e-46	45.5045	ENSG00000169228	RAB24
ENSG00000151743	1889.03	0.833731	0.0653636	12.7553	2.91e-37	2.76e-36	35.5591	ENSG00000151743	AMN1
ENSG00000178381	3218.48	0.834778	0.0760954	10.9701	5.32e-28	3.5100000000000004e-27	26.4547	ENSG00000178381	ZFAND2A
ENSG00000173156	1114.12	0.836498	0.085002	9.84092	7.5e-23	3.91e-22	21.4078	ENSG00000173156	RHOD
ENSG00000284776	1671.19	0.83701	0.0612587	13.6635	1.6799999999999997e-42	1.85e-41	40.7328	ENSG00000284776	NA
ENSG00000116574	6838.61	0.837967	0.047144	17.7746	1.1099999999999999e-70	2.39e-69	68.6216	ENSG00000116574	RHOU
ENSG00000164597	5672.65	0.84121	0.0650517	12.9314	2.9899999999999997e-38	2.91e-37	36.5361	ENSG00000164597	COG5
ENSG00000187231	4730.37	0.841582	0.0949319	8.86511	7.64e-19	3.25e-18	17.4881	ENSG00000187231	SESTD1
ENSG00000070540	1699.13	0.841659	0.0744614	11.3033	1.2600000000000001e-29	8.89e-29	28.0511	ENSG00000070540	WIPI1
ENSG00000125534	9696.87	0.843857	0.0553333	15.2504	1.6399999999999998e-52	2.39e-51	50.6216	ENSG00000125534	PPDPF
ENSG00000102119	7235.78	0.844155	0.0532676	15.8474	1.4599999999999998e-56	2.3099999999999997e-55	54.6364	ENSG00000102119	EMD
ENSG00000285257	93.959	0.8459	0.227686	3.7152	2.03046e-4	3.46223e-4	3.46064	ENSG00000285257	NA
ENSG00000176407	23868.2	0.846308	0.0421089	20.0981	7.669999999999999e-90	2.1199999999999995e-88	87.6737	ENSG00000176407	KCMF1
ENSG00000179833	4272.2	0.847463	0.0623209	13.5984	4.09e-42	4.4399999999999997e-41	40.3526	ENSG00000179833	SERTAD2
ENSG00000137764	1808.16	0.847769	0.0620011	13.6734	1.46e-42	1.62e-41	40.7905	ENSG00000137764	MAP2K5
ENSG00000005893	18091.5	0.848578	0.0428514	19.8028	2.819999999999999e-87	7.539999999999998e-86	85.1226	ENSG00000005893	LAMP2
ENSG00000120693	5394.89	0.848812	0.0677472	12.5291	5.17e-36	4.69e-35	34.3288	ENSG00000120693	SMAD9
ENSG00000198839	4789.61	0.849337	0.0568974	14.9275	2.18e-50	3e-49	48.5229	ENSG00000198839	ZNF277
ENSG00000165097	5240.65	0.850802	0.0703796	12.0888	1.21e-33	9.999999999999999e-33	32	ENSG00000165097	KDM1B
ENSG00000122783	4741.9	0.851292	0.0576675	14.7621	2.57e-49	3.4199999999999996e-48	47.466	ENSG00000122783	CYREN
ENSG00000116691	1570.07	0.85191	0.065361967000000007	13.0337	7.87e-39	7.85e-38	37.1051	ENSG00000116691	MIIP
ENSG00000129682	5014.46	0.851949	0.0505853	16.8418	1.1999999999999998e-63	2.2699999999999995e-62	61.644	ENSG00000129682	FGF13
ENSG00000064666	2688.37	0.852234	0.0598441	14.2409	5.11e-46	6.18e-45	44.209	ENSG00000064666	CNN2
ENSG00000198369	4028.8	0.854904	0.0668723	12.7841	2.01e-37	1.91e-36	35.719	ENSG00000198369	SPRED2
ENSG00000167555	1159.62	0.855738	0.0791609	10.8101	3.0800000000000004e-27	1.98e-26	25.7033	ENSG00000167555	ZNF528
ENSG00000138760	39934.1	0.855872	0.0449255	19.0509	6.459999999999999e-81	1.5899999999999997e-79	78.7986	ENSG00000138760	SCARB2
ENSG00000064042	11807.4	0.857506	0.0798047	10.7451	6.25e-27	3.98e-26	25.4001	ENSG00000064042	LIMCH1
ENSG00000113407	18653.9	0.858067	0.0430857	19.9154	2.9999999999999994e-88	8.139999999999997e-87	86.0894	ENSG00000113407	TARS1
ENSG00000169255	4255.6	0.860176	0.0566542	15.1829	4.5899999999999994e-52	6.58e-51	50.1818	ENSG00000169255	B3GALNT1
ENSG00000133639	24895.3	0.86125	0.041065	20.9728	1.1599999999999998e-97	3.6499999999999987e-96	95.4377	ENSG00000133639	BTG1
ENSG00000109323	2546.54	0.861779	0.0596182	14.455	2.3299999999999997e-47	2.9099999999999997e-46	45.5361	ENSG00000109323	MANBA
ENSG00000145358	5251.29	0.86327	0.0765089	11.2833	1.59e-29	1.11e-28	27.9547	ENSG00000145358	DDIT4L
ENSG00000160695	2718.38	0.863399	0.0623717	13.8428	1.4099999999999998e-43	1.61e-42	41.7932	ENSG00000160695	VPS11
ENSG00000163053	3079.97	0.866931	0.0549675	15.7717	4.87e-56	7.589999999999999e-55	54.1198	ENSG00000163053	SLC16A14
ENSG00000004799	4013.95	0.867295	0.0840392	10.3201	5.72e-25	3.31e-24	23.4802	ENSG00000004799	PDK4
ENSG00000185133	3412.85	0.868476	0.0523445	16.5915	8.02e-62	1.45e-60	59.8386	ENSG00000185133	INPP5J
ENSG00000157064	6293.32	0.869504	0.0717264	12.1225	8.03e-34	6.72e-33	32.1726	ENSG00000157064	NMNAT2
ENSG00000111644	1011.32	0.875165	0.0859905	10.1775	2.5e-24	1.41e-23	22.8508	ENSG00000111644	ACRBP
ENSG00000197498	8156.48	0.87744	0.0536572	16.3527	4.1599999999999996e-60	7.21e-59	58.1421	ENSG00000197498	RPF2
ENSG00000178053	4357.19	0.877862	0.0539179	16.2814	1.34e-59	2.28e-58	57.6421	ENSG00000178053	MLF1
ENSG00000181788	3188.86	0.878416	0.0675557	13.0028	1.18e-38	1.17e-37	36.9318	ENSG00000181788	SIAH2
ENSG00000166224	7153.91	0.879223	0.0579057	15.1837	4.529999999999999e-52	6.51e-51	50.1864	ENSG00000166224	SGPL1
ENSG00000112379	14899.9	0.882506	0.146715	6.01511	1.8e-9	4.53e-9	8.3439	ENSG00000112379	ARFGEF3
ENSG00000142192	14268.9	0.88525	0.0464201	19.0704	4.449999999999999e-81	1.1099999999999999e-79	78.9547	ENSG00000142192	APP
ENSG00000136813	16164.8	0.886851	0.0527787	16.8032	2.3099999999999994e-63	4.339999999999999e-62	61.3625	ENSG00000136813	ECPAS
ENSG00000023318	14073.6	0.889939	0.04182	21.2802	1.7299999999999998e-100	5.659999999999999e-99	98.2472	ENSG00000023318	ERP44
ENSG00000220205	7914.52	0.890773	0.0467323	19.0612	5.299999999999999e-81	1.3099999999999998e-79	78.8827	ENSG00000220205	VAMP2
ENSG00000128309	4249.64	0.894798	0.0603563	14.8253	1.01e-49	1.3499999999999999e-48	47.8697	ENSG00000128309	MPST
ENSG00000164823	4438.63	0.895673	0.0642137	13.9483	3.22e-44	3.77e-43	42.4237	ENSG00000164823	OSGIN2
ENSG00000114850	24829	0.897226	0.0499655	17.9569	4.2399999999999993e-72	9.32e-71	70.0306	ENSG00000114850	SSR3
ENSG00000243749	2377.21	0.89943	0.069957	12.8569	7.87e-38	7.549999999999999e-37	36.1221	ENSG00000243749	TMEM35B
ENSG00000137955	9278.07	0.899956	0.0438193	20.5379	9.869999999999998e-94	2.8799999999999994e-92	91.5406	ENSG00000137955	RABGGTB
ENSG00000185842	2219.66	0.903385	0.05765	15.6702	2.4199999999999994e-55	3.69e-54	53.433	ENSG00000185842	DNAH14
ENSG00000186577	3823.57	0.904641	0.0660138	13.7038	9.629999999999999e-43	1.08e-41	40.9666	ENSG00000186577	SMIM29
ENSG00000135069	32534.8	0.907846	0.0455832	19.9163	2.939999999999999e-88	8.029999999999997e-87	86.0953	ENSG00000135069	PSAT1
ENSG00000162927	1763.48	0.910282	0.0695764	13.0832	4.11e-39	4.14e-38	37.383	ENSG00000162927	PUS10
ENSG00000117394	5697.32	0.910731	0.063475	14.3479	1.1e-46	1.35e-45	44.8697	ENSG00000117394	SLC2A1
ENSG00000164284	6208.19	0.912948	0.0581375	15.7033	1.4399999999999997e-55	2.1999999999999997e-54	53.6576	ENSG00000164284	GRPEL2
ENSG00000136628	49540.2	0.912964	0.0514248	17.7534	1.6199999999999998e-70	3.4799999999999994e-69	68.4584	ENSG00000136628	EPRS1
ENSG00000277258	3225.95	0.913124	0.0637523	14.323	1.57e-46	1.93e-45	44.7144	ENSG00000277258	PCGF2
ENSG00000099204	10304.7	0.913696	0.0550472	16.5984	7.159999999999999e-62	1.29e-60	59.8894	ENSG00000099204	ABLIM1
ENSG00000198431	51294.9	0.918263	0.0618591	14.8444	7.56e-50	1.0199999999999999e-48	47.9914	ENSG00000198431	TXNRD1
ENSG00000113552	4839.47	0.925018	0.0479483	19.292	6.2699999999999986e-83	1.5799999999999998e-81	80.8013	ENSG00000113552	GNPDA1
ENSG00000135047	6611.63	0.925484	0.0470469	19.6715	3.78e-86	9.989999999999998e-85	84.0004	ENSG00000135047	CTSL
ENSG00000108556	3110.12	0.927727	0.0525764	17.6453	1.1099999999999999e-69	2.3199999999999995e-68	67.6345	ENSG00000108556	CHRNE
ENSG00000174567	1465.21	0.933642	0.0697748	13.3808	7.83e-41	8.25e-40	39.0835	ENSG00000174567	GOLT1A
ENSG00000118804	3906.35	0.937214	0.0540643	17.3352	2.55e-67	5.16e-66	65.2874	ENSG00000118804	STBD1
ENSG00000148337	8521.73	0.937373	0.0560707	16.7177	9.739999999999998e-63	1.7999999999999997e-61	60.7447	ENSG00000148337	CIZ1
ENSG00000130522	13996.4	0.940798	0.0435261	21.6146	1.3099999999999997e-103	4.39e-102	101.358	ENSG00000130522	JUND
ENSG00000106610	2716.71	0.941246	0.0613291	15.3475	3.68e-53	5.4299999999999995e-52	51.2652	ENSG00000106610	NA
ENSG00000069956	15657.2	0.941559	0.0479407	19.6401	7.029999999999999e-86	1.8399999999999998e-84	83.7352	ENSG00000069956	MAPK6
ENSG00000120306	6427.15	0.943394	0.0522477	18.0562	7.05e-73	1.5799999999999998e-71	70.8013	ENSG00000120306	CYSTM1
ENSG00000188483	2913.92	0.944236	0.0530487	17.7994	7.139999999999999e-71	1.5599999999999998e-69	68.8069	ENSG00000188483	IER5L
ENSG00000182199	54722.3	0.944891	0.043477	21.7331	9.979999999999999e-105	3.4099999999999995e-103	102.467	ENSG00000182199	SHMT2
ENSG00000135924	3012.56	0.945378	0.0524819	18.0134	1.5299999999999996e-72	3.3999999999999996e-71	70.4685	ENSG00000135924	DNAJB2
ENSG00000072364	10036	0.946174	0.0646705	14.6307	1.7899999999999998e-48	2.3299999999999997e-47	46.6326	ENSG00000072364	AFF4
ENSG00000080546	2531.48	0.949306	0.0575339	16.4999	3.67e-61	6.5e-60	59.1871	ENSG00000080546	SESN1
ENSG00000135049	3440.36	0.950061	0.0563764	16.8521	1.0099999999999997e-63	1.9199999999999996e-62	61.7167	ENSG00000135049	AGTPBP1
ENSG00000090020	5208.28	0.953572	0.0852882	11.1806	5.08e-29	3.47e-28	27.4597	ENSG00000090020	SLC9A1
ENSG00000114120	10329.4	0.953936	0.0418646	22.7862	6.279999999999999e-115	2.5599999999999993e-113	112.592	ENSG00000114120	SLC25A36
ENSG00000151881	3671.11	0.95479	0.0622589	15.3358	4.41e-53	6.469999999999999e-52	51.1891	ENSG00000151881	TMEM267
ENSG00000169733	1557.26	0.956	0.0639211	14.9559	1.42e-50	1.97e-49	48.7055	ENSG00000169733	RFNG
ENSG00000168672	5341.31	0.956196	0.0538656	17.7515	1.6799999999999998e-70	3.5699999999999996e-69	68.4473	ENSG00000168672	LRATD2
ENSG00000184110	33158.5	0.958205	0.0577149	16.6024	6.699999999999999e-62	1.21e-60	59.9172	ENSG00000184110	EIF3C
ENSG00000184451	1557.75	0.95874	0.0693248	13.8297	1.69e-43	1.9299999999999997e-42	41.7144	ENSG00000184451	CCR10
ENSG00000107829	2568.24	0.959802	0.063765	15.0522	3.34e-51	4.74e-50	49.3242	ENSG00000107829	FBXW4
ENSG00000135862	21692.2	0.960691	0.0574934	16.7096	1.1199999999999999e-62	2.06e-61	60.6861	ENSG00000135862	LAMC1
ENSG00000070081	18028.2	0.962555	0.0586859	16.4018	1.86e-60	3.2300000000000004e-59	58.4908	ENSG00000070081	NUCB2
ENSG00000100266	8899.06	0.964044	0.0532141	18.1163	2.3699999999999998e-73	5.329999999999999e-72	71.2733	ENSG00000100266	PACSIN2
ENSG00000156976	35071.2	0.96456	0.0580259	16.6229	4.759999999999999e-62	8.639999999999999e-61	60.0635	ENSG00000156976	EIF4A2
ENSG00000153046	4646.55	0.968217	0.0559005	17.3204	3.2999999999999995e-67	6.639999999999999e-66	65.1778	ENSG00000153046	CDYL
ENSG00000151690	3173.84	0.969109	0.0760073	12.7502	3.1099999999999997e-37	2.93e-36	35.5331	ENSG00000151690	MFSD6
ENSG00000116604	3042.3	0.97064506800000006	0.065305	14.8632	5.71e-50	7.79e-49	48.1085	ENSG00000116604	MEF2D
ENSG00000166900	6169.03	0.972169	0.0546586	17.7862	9.039999999999998e-71	1.9599999999999998e-69	68.7077	ENSG00000166900	STX3
ENSG00000115468	1230.61	0.97242	0.0855624	11.365	6.2399999999999995e-30	4.4600000000000004e-29	28.3507	ENSG00000115468	EFHD1
ENSG00000130294	6790.21	0.973269	0.0826478	11.7761	5.18e-32	4.029999999999999e-31	30.3947	ENSG00000130294	KIF1A
ENSG00000155893	1463.67	0.974888	0.0834342	11.6845	1.5299999999999999e-31	1.1599999999999999e-30	29.9355	ENSG00000155893	PXYLP1
ENSG00000248593	403.511	0.977532	0.114206	8.55936	1.13e-17	4.54e-17	16.3429	ENSG00000248593	NA
ENSG00000135269	10792.1	0.978515	0.0412897	23.6988	3.7099999999999993e-124	1.6299999999999998e-122	121.788	ENSG00000135269	TES
ENSG00000278603	266.351	0.979611	0.161494	6.06591	1.31e-9	3.33e-9	8.47756	ENSG00000278603	NA
ENSG00000179335	4009.76	0.981047	0.0724386	13.5431	8.7e-42	9.34e-41	40.0297	ENSG00000179335	CLK3
ENSG00000183828	1258.02	0.982701	0.0917514	10.7105	9.090000000000001e-27	5.74e-26	25.2411	ENSG00000183828	NUDT14
ENSG00000170365	4510.96	0.987356	0.0598739	16.4906	4.29e-61	7.57e-60	59.1209	ENSG00000170365	SMAD1
ENSG00000140105	11659.1	0.987747	0.0557423	17.7199	2.9399999999999995e-70	6.209999999999999e-69	68.2069	ENSG00000140105	WARS1
ENSG00000104231	14290.7	0.988591	0.050973	19.3944	8.609999999999998e-84	2.1999999999999993e-82	81.6576	ENSG00000104231	ZFAND1
ENSG00000274211	5527.6	0.988873	0.0668944	14.7826	1.9e-49	2.5399999999999998e-48	47.5952	ENSG00000274211	SOCS7
ENSG00000187837	2935.37	0.990117	0.103524	9.56413	1.13e-21	5.5600000000000006e-21	20.2549	ENSG00000187837	H1-2
ENSG00000181019	4490.84	0.996834	0.0682243	14.6111	2.3899999999999997e-48	3.09e-47	46.51	ENSG00000181019	NQO1
ENSG00000127952	2948.46	1.00262	0.0620752	16.1517	1.1e-58	1.84e-57	56.7352	ENSG00000127952	STYXL1
ENSG00000111912	3535.58	1.00697	0.0732254	13.7516	4.979999999999999e-43	5.6099999999999995e-42	41.251	ENSG00000111912	NCOA7
ENSG00000105357	10786.7	1.01304	0.069604	14.5543	5.479999999999999e-48	7.009999999999999e-47	46.1543	ENSG00000105357	MYH14
ENSG00000143367	5166.92	1.01754	0.0505949	20.1116	5.839999999999999e-90	1.6299999999999996e-88	87.7878	ENSG00000143367	TUFT1
ENSG00000179918	19370.9	1.02133	0.049161	20.7751	7.2699999999999975e-96	2.2099999999999997e-94	93.6556	ENSG00000179918	SEPHS2
ENSG00000134769	3112.22	1.03705	0.0543924	19.0661	4.829999999999999e-81	1.1999999999999999e-79	78.9208	ENSG00000134769	DTNA
ENSG00000183010	7858.65	1.03853	0.0469268	22.1309	1.5899999999999998e-108	5.72e-107	106.243	ENSG00000183010	PYCR1
ENSG00000177426	2700.02	1.0418	0.064077	16.2585	1.94e-59	3.29e-58	57.4828	ENSG00000177426	TGIF1
ENSG00000154359	2733.11	1.04376	0.0593111	17.598	2.5499999999999994e-69	5.299999999999999e-68	67.2757	ENSG00000154359	LONRF1
ENSG00000150403	6690.49	1.04542	0.0474011	22.0548	8.589999999999998e-108	3.039999999999999e-106	105.517	ENSG00000150403	TMCO3
ENSG00000085831	2282.48	1.04618	0.0720528	14.5196	9.1e-48	1.15e-46	45.9393	ENSG00000085831	TTC39A
ENSG00000151883	1819.12	1.04846	0.0765156	13.7026	9.8e-43	1.0899999999999999e-41	40.9626	ENSG00000151883	PARP8
ENSG00000008513	13563.5	1.04948	0.0706864	14.847	7.2700000000000005e-50	9.88e-49	48.0052	ENSG00000008513	ST3GAL1
ENSG00000183723	10382.4	1.05457	0.0660505	15.9661	2.1999999999999997e-57	3.56e-56	55.4485	ENSG00000183723	CMTM4
ENSG00000056972	2132.52	1.05557	0.0800646	13.184	1.08e-39	1.11e-38	37.9547	ENSG00000056972	TRAF3IP2
ENSG00000146674	8666.13	1.05747	0.0634845	16.6571	2.6899999999999994e-62	4.92e-61	60.308	ENSG00000146674	IGFBP3
ENSG00000105327	1920.35	1.06061	0.0724647	14.6362	1.65e-48	2.15e-47	46.6676	ENSG00000105327	BBC3
ENSG00000155099	2673.55	1.06232	0.0650636	16.3275	6.29e-60	1.09e-58	57.9626	ENSG00000155099	PIP4P2
ENSG00000165650	5271.39	1.06254	0.0654474	16.235	2.85e-59	4.81e-58	57.3179	ENSG00000165650	PDZD8
ENSG00000159208	1222.5	1.06765	0.0795254	13.4253	4.3e-41	4.55e-40	39.342	ENSG00000159208	CIART
ENSG00000136003	15376.1	1.06942	0.0393521	27.1758	1.2499999999999998e-162	7.679999999999997e-161	160.115	ENSG00000136003	ISCU
ENSG00000135297	3585.85	1.08174	0.0568326	19.0339	8.939999999999998e-81	2.1799999999999997e-79	78.6615	ENSG00000135297	MTO1
ENSG00000111907	4384.56	1.08285	0.0511491	21.1704	1.7899999999999994e-99	5.819999999999999e-98	97.2351	ENSG00000111907	TPD52L1
ENSG00000110619	3816.73	1.08297	0.0609267	17.7749	1.1099999999999999e-70	2.3799999999999994e-69	68.6234	ENSG00000110619	CARS1
ENSG00000135346	1198.92	1.08339	0.0808076	13.407	5.5e-41	5.8199999999999996e-40	39.2351	ENSG00000135346	CGA
ENSG00000151726	4335.82	1.08402	0.0518815	20.8941	6.06e-97	1.8699999999999996e-95	94.7282	ENSG00000151726	ACSL1
ENSG00000271303	7647.91	1.08498	0.0602508	18.0078	1.6899999999999996e-72	3.749999999999999e-71	70.426	ENSG00000271303	SRXN1
ENSG00000182158	6321.01	1.09087	0.0667986	16.3307	5.969999999999999e-60	1.03e-58	57.9872	ENSG00000182158	CREB3L2
ENSG00000184009	150472	1.0939	0.0472488	23.1518	1.3899999999999996e-118	5.7799999999999995e-117	116.238	ENSG00000184009	ACTG1
ENSG00000185650	7742.14	1.09603	0.0585386	18.7232	3.2099999999999995e-78	7.589999999999999e-77	76.1198	ENSG00000185650	ZFP36L1
ENSG00000166986	16268.9	1.09753	0.0394045	27.8528	9.949999999999997e-171	6.439999999999997e-169	168.191	ENSG00000166986	MARS1
ENSG00000121410	674.408	1.10404	0.102786	10.7411	6.530000000000001e-27	4.1500000000000003e-26	25.382	ENSG00000121410	A1BG
ENSG00000124935	203.727	1.11078	0.167253	6.64133	3.11e-11	8.72e-11	10.0595	ENSG00000124935	SCGB1D2
ENSG00000174738	10062.8	1.11136	0.0512852	21.6702	3.919999999999999e-104	1.3199999999999998e-102	101.879	ENSG00000174738	NR1D2
ENSG00000141968	3449.85	1.11239	0.054349	20.4675	4.199999999999999e-93	1.21e-91	90.9172	ENSG00000141968	VAV1
ENSG00000006468	4394.88	1.113	0.0770918	14.4373	3.0099999999999996e-47	3.74e-46	45.4271	ENSG00000006468	ETV1
ENSG00000139641	49002	1.11747	0.0494986	22.5757	7.509999999999998e-113	2.8999999999999993e-111	110.538	ENSG00000139641	ESYT1
ENSG00000103257	53332.6	1.11753	0.0533184	20.9597	1.5299999999999997e-97	4.799999999999999e-96	95.3188	ENSG00000103257	SLC7A5
ENSG00000116514	2768.86	1.12021	0.057798	19.3814	1.1099999999999998e-83	2.8199999999999993e-82	81.5498	ENSG00000116514	RNF19B
ENSG00000123143	10506.2	1.13727	0.0465901	24.4102	1.3299999999999997e-131	6.1199999999999984e-130	129.213	ENSG00000123143	PKN1
ENSG00000160200	8879.99	1.14234	0.0551956	20.6963	3.739999999999999e-95	1.1299999999999998e-93	92.9469	ENSG00000160200	CBS
ENSG00000197081	7726.54	1.14386	0.0718745	15.9146	5.02e-57	8.059999999999999e-56	55.0937	ENSG00000197081	IGF2R
ENSG00000161011	14576.4	1.14523	0.0579589	19.7593	6.669999999999998e-87	1.7699999999999998e-85	84.752	ENSG00000161011	SQSTM1
ENSG00000109814	13748.4	1.1505	0.047007	24.4751	2.719999999999999e-132	1.2599999999999995e-130	129.9	ENSG00000109814	UGDH
ENSG00000168994	1646.64	1.15187	0.0677002	17.0142	6.439999999999999e-65	1.2399999999999998e-63	62.9066	ENSG00000168994	PXDC1
ENSG00000213931	842.714	1.1526	0.0899784	12.8098	1.4499999999999998e-37	1.38e-36	35.8601	ENSG00000213931	HBE1
ENSG00000044574	89787.5	1.15415	0.0564652	20.4399	7.379999999999999e-93	2.1199999999999998e-91	90.6737	ENSG00000044574	HSPA5
ENSG00000269586	715.371	1.15704	0.101731	11.3734	5.6699999999999996e-30	4.0600000000000003e-29	28.3915	ENSG00000269586	CT45A10
ENSG00000189283	1203.57	1.15907	0.0692776	16.7308	7.809999999999998e-63	1.45e-61	60.8386	ENSG00000189283	FHIT
ENSG00000109572	10264.3	1.15949	0.0524329	22.1139	2.3299999999999996e-108	8.319999999999998e-107	106.08	ENSG00000109572	CLCN3
ENSG00000106105	25852	1.16271	0.0563007	20.6518	9.399999999999997e-95	2.7999999999999996e-93	92.5528	ENSG00000106105	GARS1
ENSG00000160746	1598.67	1.16859	0.0900574	12.976	1.67e-38	1.65e-37	36.7825	ENSG00000160746	ANO10
ENSG00000113013	72426.2	1.1771	0.0489697	24.0372	1.1299999999999996e-127	5.1799999999999984e-126	125.286	ENSG00000113013	HSPA9
ENSG00000061676	36165	1.18352	0.052872	22.3846	5.559999999999999e-111	2.0899999999999995e-109	108.68	ENSG00000061676	NCKAP1
ENSG00000141582	10596.2	1.1915	0.0472543	25.2147	2.759999999999999e-140	1.3699999999999996e-138	137.863	ENSG00000141582	CBX4
ENSG00000118217	9299.2	1.1928	0.0472043	25.2689	7.019999999999999e-141	3.5099999999999996e-139	138.455	ENSG00000118217	ATF6
ENSG00000130956	2794.57	1.19624	0.054118	22.1042	2.8799999999999993e-108	1.0199999999999997e-106	105.991	ENSG00000130956	HABP4
ENSG00000106524	3638.74	1.20664	0.0503314	23.9739	5.209999999999998e-127	2.3599999999999996e-125	124.627	ENSG00000106524	ANKMY2
ENSG00000223804	78.3917	1.21001	0.262458	4.61031	4.02e-6	7.88e-6	5.10347	ENSG00000223804	NA
ENSG00000164983	7279.76	1.21151	0.0560879	21.6002	1.7899999999999996e-103	5.959999999999999e-102	101.225	ENSG00000164983	TMEM65
ENSG00000139517	6223.28	1.21732	0.0474859	25.6353	6.159999999999998e-145	3.219999999999999e-143	142.492	ENSG00000139517	LNX2
ENSG00000150961	2930.43	1.21786	0.0642472	18.9559	3.9499999999999994e-80	9.519999999999998e-79	78.0214	ENSG00000150961	SEC24D
ENSG00000159388	2065.18	1.21959	0.0593412	20.5522	7.359999999999999e-94	2.1599999999999994e-92	91.6655	ENSG00000159388	BTG2
ENSG00000155304	19713.1	1.22367	0.0537405	22.7699	9.109999999999999e-115	3.6799999999999993e-113	112.434	ENSG00000155304	HSPA13
ENSG00000161265	963.795	1.22376	0.0848489	14.4228	3.72e-47	4.6e-46	45.3372	ENSG00000161265	U2AF1L4
ENSG00000115109	2601.72	1.2244	0.0709377	17.2603	9.369999999999999e-67	1.8399999999999997e-65	64.7352	ENSG00000115109	EPB41L5
ENSG00000121413	1698.58	1.22928	0.063834	19.2574	1.2199999999999997e-82	3.0799999999999995e-81	80.5114	ENSG00000121413	ZSCAN18
ENSG00000160181	523.412	1.23156	0.104802	11.7513	6.959999999999999e-32	5.359999999999999e-31	30.2708	ENSG00000160181	TFF2
ENSG00000136826	2345.18	1.23418	0.0660559	18.6839	6.699999999999999e-78	1.5599999999999996e-76	75.8069	ENSG00000136826	KLF4
ENSG00000196365	11042.9	1.23449	0.0549001	22.4861	5.669999999999999e-112	2.1599999999999996e-110	109.666	ENSG00000196365	LONP1
ENSG00000102409	5561.11	1.24315	0.049734	24.9961	6.739999999999998e-138	3.2499999999999993e-136	135.488	ENSG00000102409	BEX4
ENSG00000169059	874.145	1.24531	0.107429	11.5919	4.5299999999999995e-31	3.39e-30	29.4698	ENSG00000169059	VCX3A
ENSG00000177606	7618.99	1.24571	0.0465079	26.7849	4.839999999999999e-158	2.839999999999999e-156	155.547	ENSG00000177606	JUN
ENSG00000233619	202.84	1.24803	0.154949	8.05446	7.98e-16	2.91e-15	14.5361	ENSG00000233619	NA
ENSG00000105281	19114.5	1.25312	0.0558	22.4574	1.0799999999999998e-111	4.1099999999999996e-110	109.386	ENSG00000105281	SLC1A5
ENSG00000240370	339.225	1.25394	0.12267	10.222	1.58e-24	8.96e-24	23.0477	ENSG00000240370	RPL13P5
ENSG00000065609	4279.87	1.26216	0.0838982	15.044	3.78e-51	5.34e-50	49.2725	ENSG00000065609	SNAP91
ENSG00000196182	5728.85	1.26754	0.0515571	24.5852	1.8199999999999993e-133	8.459999999999997e-132	131.073	ENSG00000196182	STK40
ENSG00000090013	6850.96	1.26794	0.0583032	21.7474	7.319999999999999e-105	2.5099999999999993e-103	102.6	ENSG00000090013	BLVRB
ENSG00000120053	25066.9	1.2785	0.0453239	28.2081	4.659999999999998e-175	3.129999999999999e-173	172.504	ENSG00000120053	GOT1
ENSG00000164713	6719.78	1.27918	0.057486	22.2521	1.0799999999999997e-109	3.929999999999999e-108	107.406	ENSG00000164713	BRI3
ENSG00000173812	81637.8	1.2797	0.0442417	28.9251	5.769999999999998e-184	4.119999999999998e-182	181.385	ENSG00000173812	EIF1
ENSG00000139112	2136.39	1.28087	0.0873884	14.6572	1.21e-48	1.59e-47	46.7986	ENSG00000139112	GABARAPL1
ENSG00000071537	23154.4	1.28535	0.0550146	23.3639	9.959999999999997e-121	4.1799999999999983e-119	118.379	ENSG00000071537	SEL1L
ENSG00000120129	1784.45	1.28636	0.0618812	20.7876	5.609999999999999e-96	1.7199999999999997e-94	93.7645	ENSG00000120129	DUSP1
ENSG00000139410	4107.79	1.3062	0.0621988	21.0004	6.499999999999999e-98	2.0499999999999993e-96	95.6882	ENSG00000139410	SDSL
ENSG00000167996	96117.2	1.3065	0.0409273	31.9225	1.2999999999999992e-223	1.2999999999999994e-221	220.886	ENSG00000167996	FTH1
ENSG00000117595	4416.35	1.30902	0.0523437	25.0081	4.989999999999999e-138	2.4199999999999994e-136	135.616	ENSG00000117595	IRF6
ENSG00000285976	17461.9	1.31193	0.0510751	25.6863	1.6599999999999996e-145	8.749999999999997e-144	143.058	ENSG00000285976	LOC128125822
ENSG00000112245	34125.1	1.31218	0.0439678	29.8442	1.0399999999999997e-195	8.069999999999997e-194	193.093	ENSG00000112245	PTP4A1
ENSG00000117151	3289.61	1.32593	0.06197	21.3963	1.4399999999999997e-101	4.789999999999999e-100	99.3197	ENSG00000117151	CTBS
ENSG00000118960	2744.53	1.32668	0.066568	19.9297	2.2499999999999997e-88	6.159999999999998e-87	86.2104	ENSG00000118960	HS1BP3
ENSG00000113580	4032.42	1.33048	0.0596177	22.3169	2.5299999999999996e-110	9.389999999999997e-109	108.027	ENSG00000113580	NR3C1
ENSG00000187735	40955.3	1.33049	0.0381653	34.8611	2.8899999999999985e-266	3.699999999999998e-264	263.432	ENSG00000187735	TCEA1
ENSG00000149428	21402.4	1.33784	0.0492948	27.1397	3.3499999999999993e-162	2.0299999999999993e-160	159.693	ENSG00000149428	HYOU1
ENSG00000156639	6758.19	1.34082	0.0565894	23.6938	4.169999999999999e-124	1.82e-122	121.74	ENSG00000156639	ZFAND3
ENSG00000182247	4445.19	1.35568	0.0481152	28.1757	1.1599999999999998e-174	7.739999999999998e-173	172.111	ENSG00000182247	UBE2E2
ENSG00000243056	1539.24	1.36384	0.0915977	14.8895	3.86e-50	5.27e-49	48.2782	ENSG00000243056	EIF4EBP3
ENSG00000186162	652.134	1.36817	0.107488	12.7285	4.1e-37	3.84e-36	35.4157	ENSG00000186162	CIDECP1
ENSG00000229212	491.255	1.37037	0.122651	11.173	5.53e-29	3.7799999999999998e-28	27.4225	ENSG00000229212	NA
ENSG00000145349	15798	1.37174	0.0540684	25.3705	5.339999999999999e-142	2.689999999999999e-140	139.57	ENSG00000145349	CAMK2D
ENSG00000130066	9662.58	1.37465	0.0511147	26.8935	2.619999999999999e-159	1.5499999999999996e-157	156.81	ENSG00000130066	SAT1
ENSG00000150527	15323.9	1.38317	0.0455028	30.3975	5.929999999999998e-203	5.159999999999998e-201	200.287	ENSG00000150527	MIA2
ENSG00000100994	5109.45	1.39703	0.0467235	29.9	1.969999999999999e-196	1.5599999999999993e-194	193.807	ENSG00000100994	PYGB
ENSG00000118508	1907.42	1.40105	0.0712229	19.6714	3.7899999999999995e-86	9.989999999999998e-85	84.0004	ENSG00000118508	RAB32
ENSG00000179178	974.786	1.40227	0.10775	13.0142	1.02e-38	1.0099999999999999e-37	36.9957	ENSG00000179178	TMEM125
ENSG00000153885	2065.18	1.41199	0.089543	15.7689	5.1e-56	7.919999999999998e-55	54.1013	ENSG00000153885	KCTD15
ENSG00000081181	3860.44	1.41475	0.0552123	25.6238	8.279999999999997e-145	4.289999999999999e-143	142.368	ENSG00000081181	ARG2
ENSG00000168159	17645.7	1.41719	0.0466877	30.3548	2.169999999999999e-202	1.869999999999999e-200	199.728	ENSG00000168159	RNF187
ENSG00000128272	71468.7	1.42222	0.0396272	35.8901	4.359999999999998e-282	6.039999999999997e-280	279.219	ENSG00000128272	ATF4
ENSG00000065911	48132.4	1.42763	0.0425281	33.5691	4.739999999999997e-247	5.369999999999998e-245	244.27	ENSG00000065911	MTHFD2
ENSG00000139514	10413	1.43782	0.0647333	22.2115	2.6599999999999995e-109	9.669999999999999e-108	107.015	ENSG00000139514	SLC7A1
ENSG00000092621	22175	1.43859	0.0475195	30.2737	2.549999999999999e-201	2.139999999999999e-199	198.67	ENSG00000092621	PHGDH
ENSG00000169116	4918.91	1.4458	0.061643	23.4544	1.1899999999999998e-121	5.069999999999999e-120	119.295	ENSG00000169116	PARM1
ENSG00000221926	2264.31	1.4479	0.0895046	16.1769	7.340000000000001e-59	1.2299999999999999e-57	56.9101	ENSG00000221926	TRIM16
ENSG00000173702	4857.03	1.45171	0.05372	27.0236	7.809999999999999e-161	4.689999999999998e-159	158.329	ENSG00000173702	MUC13
ENSG00000136868	13418.7	1.46512	0.0525677	27.871	5.989999999999998e-171	3.909999999999998e-169	168.408	ENSG00000136868	SLC31A1
ENSG00000175868	1324.25	1.47125	0.084197	17.474	2.2599999999999993e-68	4.63e-67	66.3344	ENSG00000175868	CALCB
ENSG00000003989	6350.54	1.4722	0.067028	21.964	6.369999999999998e-107	2.2299999999999996e-105	104.652	ENSG00000003989	SLC7A2
ENSG00000162909	3179.28	1.48299	0.0584052	25.3914	3.1399999999999993e-142	1.5899999999999994e-140	139.799	ENSG00000162909	CAPN2
ENSG00000134684	18604.5	1.49077	0.0482614	30.8894	1.6599999999999992e-209	1.4999999999999993e-207	206.824	ENSG00000134684	YARS1
ENSG00000130222	735.705	1.49239	0.105265	14.1775	1.26e-45	1.52e-44	43.8182	ENSG00000130222	GADD45G
ENSG00000134278	3986.98	1.4929	0.0637663	23.412	3.2299999999999992e-121	1.3599999999999995e-119	118.866	ENSG00000134278	SPIRE1
ENSG00000113369	9896.7	1.50142	0.0576536	26.0422	1.6499999999999997e-149	8.899999999999996e-148	147.051	ENSG00000113369	ARRDC3
ENSG00000100219	20874.3	1.50271	0.0495068	30.3537	2.2499999999999993e-202	1.909999999999999e-200	199.719	ENSG00000100219	XBP1
ENSG00000051108	16353.8	1.51301	0.044245	34.1962	2.749999999999999e-256	3.279999999999998e-254	253.484	ENSG00000051108	HERPUD1
ENSG00000212237	81.1696	1.51658	0.293261	5.17144	2.32e-7	5.05e-7	6.29671	ENSG00000212237	RNA5SP18
ENSG00000168003	36375.9	1.51896	0.0432373	35.1307	2.2899999999999987e-270	3.0499999999999984e-268	267.516	ENSG00000168003	SLC3A2
ENSG00000120254	2335.74	1.52301	0.0700023	21.7565	5.9999999999999994e-105	2.0699999999999995e-103	102.684	ENSG00000120254	MTHFD1L
ENSG00000082641	22185.5	1.5476	0.0598272	25.8679	1.5299999999999996e-147	8.179999999999998e-146	145.087	ENSG00000082641	NFE2L1
ENSG00000140941	14921.2	1.55226	0.047025	33.0093	5.969999999999997e-239	6.339999999999997e-237	236.198	ENSG00000140941	MAP1LC3B
ENSG00000168234	1237.05	1.56605	0.07925	19.7609	6.4699999999999986e-87	1.7199999999999998e-85	84.7645	ENSG00000168234	TTC39C
ENSG00000134058	1772.62	1.57611	0.198216	7.95148	1.84e-15	6.53e-15	14.1851	ENSG00000134058	CDK7
ENSG00000182240	1525.3	1.58274	0.0751969	21.0479	2.3899999999999995e-98	7.59e-97	96.1198	ENSG00000182240	BACE2
ENSG00000115902	6026.8	1.5869	0.0799736	19.8428	1.2699999999999996e-87	3.4299999999999994e-86	85.4647	ENSG00000115902	SLC1A4
ENSG00000128590	5697.32	1.58923	0.0621514	25.5704	3.2599999999999985e-144	1.6799999999999997e-142	141.775	ENSG00000128590	DNAJB9
ENSG00000153132	18658.5	1.61251	0.0457068	35.2795	1.2099999999999995e-272	1.639999999999999e-270	269.785	ENSG00000153132	CLGN
ENSG00000111885	4111.11	1.61879	0.0614555	26.3408	6.539999999999999e-153	3.669999999999999e-151	150.435	ENSG00000111885	MAN1A1
ENSG00000151632	3483.04	1.62366	0.0563055	28.8367	7.449999999999997e-183	5.269999999999998e-181	180.278	ENSG00000151632	AKR1C2
ENSG00000169504	29713.5	1.62474	0.0447083	36.3409	3.659999999999998e-289	5.659999999999996e-287	286.247	ENSG00000169504	CLIC4
ENSG00000074935	4114.11	1.63478	0.0530521	30.8146	1.6699999999999994e-208	1.4899999999999993e-206	205.827	ENSG00000074935	TUBE1
ENSG00000138835	3204.12	1.64478	0.0539419	30.4917	3.359999999999999e-204	2.9599999999999987e-202	201.529	ENSG00000138835	RGS3
ENSG00000153879	17883.2	1.66064	0.0436387	38.0543	7.2976757e-317	1.5026577636e-314	300	ENSG00000153879	CEBPG
ENSG00000149557	570.941	1.66878	0.101767	16.3981	1.97e-60	3.43e-59	58.4647	ENSG00000149557	FEZ1
ENSG00000159840	2181.24	1.68439	0.0606049	27.793	5.2699999999999976e-170	3.379999999999999e-168	167.471	ENSG00000159840	ZYX
ENSG00000031698	32202.1	1.69099	0.0380655	44.4232	0	0	300	ENSG00000031698	SARS1
ENSG00000181218	1831.98	1.7214	0.100979	17.047	3.6799999999999994e-65	7.099999999999999e-64	63.1487	ENSG00000181218	H2AC25
ENSG00000179151	7491.62	1.72171	0.0532726	32.3188	3.809999999999999e-229	3.919999999999998e-227	226.407	ENSG00000179151	EDC3
ENSG00000116717	1980.16	1.72183	0.0698054	24.6661	2.469999999999999e-134	1.1599999999999996e-132	131.936	ENSG00000116717	GADD45A
ENSG00000198417	805.217	1.72305	0.12707	13.5598	6.93e-42	7.48e-41	40.1261	ENSG00000198417	MT1F
ENSG00000183696	1172.02	1.7305	0.0841622	20.5615	6.069999999999999e-94	1.7899999999999997e-92	91.7471	ENSG00000183696	UPP1
ENSG00000184575	39567	1.73421	0.0469553	36.9331	1.359999999999999e-298	2.2499999999999987e-296	295.648	ENSG00000184575	XPOT
ENSG00000025039	9889.95	1.74162	0.0578872	30.0865	7.279999999999997e-199	6.029999999999997e-197	196.22	ENSG00000025039	RRAGD
ENSG00000073331	2198.12	1.74895	0.062145	28.1431	2.909999999999999e-174	1.9199999999999996e-172	171.717	ENSG00000073331	ALPK1
ENSG00000187840	8195.99	1.75152	0.046955	37.3022	1.509999999999999e-304	2.6999999999999985e-302	300	ENSG00000187840	EIF4EBP1
ENSG00000187134	1374.39	1.7556	0.089754	19.5602	3.3799999999999993e-85	8.769999999999999e-84	83.057	ENSG00000187134	AKR1C1
ENSG00000188573	913.527	1.7775	0.0848736	20.9429	2.18e-97	6.789999999999998e-96	95.1681	ENSG00000188573	FBLL1
ENSG00000124762	7635.2	1.77994	0.0612848	29.0437	1.8499999999999996e-185	1.3299999999999995e-183	182.876	ENSG00000124762	CDKN1A
ENSG00000136010	11213.8	1.82446	0.0688396	26.503	8.939999999999999e-155	5.059999999999999e-153	152.296	ENSG00000136010	ALDH1L2
ENSG00000099875	12180.4	1.83863	0.0512101	35.9036	2.689999999999999e-282	3.809999999999998e-280	279.419	ENSG00000099875	MKNK2
ENSG00000281991	1540.1	1.8401	0.288425	6.3798	1.77e-10	4.72e-10	9.32606	ENSG00000281991	TMEM265
ENSG00000128283	2080.87	1.84046	0.06671	27.589	1.5099999999999996e-167	9.499999999999997e-166	165.022	ENSG00000128283	CDC42EP1
ENSG00000198380	14807.3	1.88221	0.0502465	37.4596	4.189999999999997e-307	7.919999999999996e-305	300	ENSG00000198380	GFPT1
ENSG00000176046	22621.7	1.88489	0.0400783	47.0303	0	0	300	ENSG00000176046	NUPR1
ENSG00000125826	12818.8	1.89121	0.0434564	43.5196	0	0	300	ENSG00000125826	RBCK1
ENSG00000156966	3926.41	1.89138	0.0555449	34.0514	3.879999999999998e-254	4.539999999999998e-252	251.343	ENSG00000156966	B3GNT7
ENSG00000118292	744.777	1.89853	0.109674	17.3107	3.9099999999999995e-67	7.829999999999999e-66	65.1062	ENSG00000118292	C1orf54
ENSG00000078114	5638.33	1.9012	0.05239	36.2895	2.3699999999999985e-288	3.579999999999998e-286	285.446	ENSG00000078114	NEBL
ENSG00000112715	7924.83	1.90268	0.048488	39.2403	0	0	300	ENSG00000112715	VEGFA
ENSG00000219481	7005.95	1.92821	0.0618561	31.1725	2.5199999999999988e-213	2.4099999999999988e-211	210.618	ENSG00000219481	NBPF1
ENSG00000172183	1985.77	1.92959	0.070613	27.3263	2.0599999999999994e-164	1.2899999999999996e-162	161.889	ENSG00000172183	ISG20
ENSG00000260916	10012.8	1.93941	0.051257	37.837	2.8035001641e-313	5.6028775338285e-311	300	ENSG00000260916	CCPG1
ENSG00000103460	6009.09	1.97757	0.0831982	23.7694	6.929999999999999e-125	3.0799999999999993e-123	122.511	ENSG00000103460	TOX3
ENSG00000100889	5430.91	1.99314	0.0493343	40.4006	0	0	300	ENSG00000100889	PCK2
ENSG00000090861	33394.9	2.00404	0.0456884	43.8632	0	0	300	ENSG00000090861	AARS1
ENSG00000227449	184.967	2.00997	1.20099	1.6736	0.0942098	0.115991	0.935575	ENSG00000227449	NA
ENSG00000133134	10454.6	2.01429	0.0607249	33.1707	2.8499999999999986e-241	3.0799999999999983e-239	238.511	ENSG00000133134	BEX2
ENSG00000168264	15908.9	2.02124	0.0522205	38.706	0	0	300	ENSG00000168264	IRF2BP2
ENSG00000116991	5578.25	2.02464	0.0816299	24.8027	8.379999999999999e-136	3.949999999999999e-134	133.403	ENSG00000116991	SIPA1L2
ENSG00000125148	26621.4	2.02687	0.147493	13.7421	5.68e-43	6.369999999999999e-42	41.1959	ENSG00000125148	MT2A
ENSG00000163435	6614.83	2.03026	0.0555946	36.518965970000004	5.549999999999997e-292	8.759999999999994e-290	289.057	ENSG00000163435	ELF3
ENSG00000164574	8166.92	2.03685	0.0546579	37.265524310000004	5.939999999999996e-304	1.0299999999999993e-301	300	ENSG00000164574	GALNT10
ENSG00000128165	5381.51	2.05088	0.0627313	32.693	1.9599999999999987e-234	2.0499999999999988e-232	231.688	ENSG00000128165	ADM2
ENSG00000162772	9151.88	2.05253	0.0438627	46.7945	0	0	300	ENSG00000162772	ATF3
ENSG00000125772	2945.31	2.05772	0.0691262	29.7677	1.0199999999999997e-194	7.819999999999997e-193	192.107	ENSG00000125772	GPCPD1
ENSG00000070669	53658.3	2.08207	0.043356	48.0227	0	0	300	ENSG00000070669	ASNS
ENSG00000120889	10874.6	2.09802	0.0514402	40.7857	0	0	300	ENSG00000120889	TNFRSF10B
ENSG00000196352	10548.1	2.10924	0.0468268	45.0434	0	0	300	ENSG00000196352	CD55
ENSG00000131711	10015.8	2.12399	0.0895949	23.7066	3.0799999999999993e-124	1.36e-122	121.866	ENSG00000131711	MAP1B
ENSG00000155961	4043.51	2.15612	0.0550653	39.1558	0	0	300	ENSG00000155961	RAB39B
ENSG00000169715	14097.4	2.21217	0.145438	15.2104	3.02e-52	4.38e-51	50.3585	ENSG00000169715	MT1E
ENSG00000172216	6286.51	2.21444	0.049398	44.8285	0	0	300	ENSG00000172216	CEBPB
ENSG00000166401	1790.46	2.25672	0.0785138	28.743	1.1099999999999997e-181	7.679999999999997e-180	179.115	ENSG00000166401	SERPINB8
ENSG00000263563	1322.68	2.28407	0.0870137	26.2495	7.239999999999997e-152	4.029999999999999e-150	149.395	ENSG00000263563	NA
ENSG00000172432	9722.12	2.34794	0.0534251	43.9483	0	0	300	ENSG00000172432	GTPBP2
ENSG00000091490	4466.17	2.36193	0.0565524	41.7654	0	0	300	ENSG00000091490	SEL1L3
ENSG00000087074	9853.31	2.40682	0.043735	55.032	0	0	300	ENSG00000087074	PPP1R15A
ENSG00000072682	2401.6	2.43023	0.067399	36.0573	1.0599999999999996e-284	1.5299999999999993e-282	281.815	ENSG00000072682	P4HA2
ENSG00000166173	2566.51	2.43353	0.0823734	29.5427	8.149999999999996e-192	6.149999999999997e-190	189.211	ENSG00000166173	LARP6
ENSG00000163993	4652.22	2.44477	0.0646522	37.8142	6.64389741935e-313	1.28986522755757e-310	300	ENSG00000163993	S100P
ENSG00000163659	5492.93	2.4734	0.0662775	37.3189	8.099999999999995e-305	1.4899999999999989e-302	300	ENSG00000163659	TIPARP
ENSG00000205361	48.9649	2.58584	0.365614	7.07259	1.52e-12	4.61e-12	11.3363	ENSG00000205361	NA
ENSG00000168209	6671.12	2.62463	0.0704927	37.2327	2.0199999999999992e-303	3.429999999999998e-301	300	ENSG00000168209	DDIT4
ENSG00000006652	13242.2	2.63066	0.0561977	46.8109	0	0	300	ENSG00000006652	IFRD1
ENSG00000010810	1514.59	2.75033	0.0746326	36.8516	2.7499999999999985e-297	4.449999999999998e-295	294.352	ENSG00000010810	FYN
ENSG00000151012	10757.7	2.77462	0.0767711	36.1415	5.0599999999999975e-286	7.469999999999996e-284	283.127	ENSG00000151012	SLC7A11
ENSG00000106070	4356.53	2.80253	0.0621964	45.0594	0	0	300	ENSG00000106070	GRB10
ENSG00000101255	25098.7	2.89775	0.0511004	56.7071	0	0	300	ENSG00000101255	TRIB3
ENSG00000130766	2899.23	2.95256	0.0628061	47.0108	0	0	300	ENSG00000130766	SESN2
ENSG00000173210	2261.9	3.05091	0.0910336	33.5141	3.0099999999999986e-246	3.299999999999998e-244	243.481	ENSG00000173210	ABLIM3
ENSG00000128965	1689.88	3.10014	0.0974232	31.8214	3.279999999999999e-222	3.2299999999999983e-220	219.491	ENSG00000128965	CHAC1
ENSG00000187193	10846.2	3.12322	0.0908203	34.389	3.6799999999999976e-259	4.4699999999999974e-257	256.35	ENSG00000187193	MT1X
ENSG00000185437	2024.56	3.21538	0.0680565	47.2458	0	0	300	ENSG00000185437	SH3BGR
ENSG00000132837	481.532	3.24629	0.163863	19.811	2.3899999999999995e-87	6.429999999999999e-86	85.1918	ENSG00000132837	DMGDH
ENSG00000116584	10163.3	3.325	0.0597583	55.6409	0	0	300	ENSG00000116584	ARHGEF2
ENSG00000136235	1915.1	3.57967	0.0809668	44.2116	0	0	300	ENSG00000136235	GPNMB
ENSG00000259405	32.6759	3.66932	0.46646	7.8663	3.65e-15	1.27e-14	13.8962	ENSG00000259405	NA
ENSG00000134548	989.968	3.75606	0.108051	34.7619	9.179999999999995e-265	1.1499999999999995e-262	261.939	ENSG00000134548	SPX
ENSG00000135842	10258.2	4.03932	0.0609314	66.2929	0	0	300	ENSG00000135842	NIBAN1
ENSG00000175197	21158.2	4.06126	0.0474198	85.6448	0	0	300	ENSG00000175197	DDIT3
ENSG00000110680	1187.12	4.25267	0.101049	42.0854	0	0	300	ENSG00000110680	CALCA
ENSG00000125144	22645.4	4.90883	0.170651	28.7653	5.8299999999999976e-182	4.079999999999999e-180	179.389	ENSG00000125144	MT1G
ENSG00000205358	503.876	5.09669	0.200249	25.4518	6.749999999999999e-143	3.449999999999999e-141	140.462	ENSG00000205358	MT1H
ENSG00000130513	12029.2	5.2426	0.0680613	77.0277	0	0	300	ENSG00000130513	GDF15
ENSG00000205364	422.398	5.32605	0.236597	22.5111	3.229999999999999e-112	1.2399999999999998e-110	109.907	ENSG00000205364	MT1M
ENSG00000109321	2092.76	5.64046	0.105043	53.6965	0	0	300	ENSG00000109321	AREG
ENSG00000140465	28814.3	7.31164	0.068332	107.002	0	0	300	ENSG00000140465	CYP1A1
ENSG00000078081	3695.28	7.52278	0.142446	52.8114	0	0	300	ENSG00000078081	LAMP3

### Sheet: hallmark results
pathway	pval	padj		log2err	ES	NES	size
HALLMARK_E2F_TARGETS	3.79E-14	1.71E-12	1.18E+01	0.965328	-0.716754	-2.21807	178
HALLMARK_G2M_CHECKPOINT	8.09E-11	1.82E-09	8.74E+00	0.839089	-0.687986	-2.11635	163
HALLMARK_UNFOLDED_PROTEIN_RESPONSE	6.43E-09	9.65E-08	7.02E+00	0.761461	0.791188	2.04843	94
HALLMARK_MYC_TARGETS_V1	4.99E-07	5.62E-06	5.25E+00	0.659444	-0.583952	-1.82317	197
HALLMARK_P53_PATHWAY	1.77E-06	1.59E-05	4.80E+00	0.643552	0.725143	1.90043	103
HALLMARK_DNA_REPAIR	1.57E-05	0.00011795	3.93E+00	0.57561	-0.611763	-1.8059	119
HALLMARK_FATTY_ACID_METABOLISM	2.57E-05	0.000165238	3.78E+00	0.57561	-0.63547	-1.84377	106
HALLMARK_TNFA_SIGNALING_VIA_NFKB	4.41E-05	0.000248066	3.61E+00	0.557332	0.754649	1.84863	64
HALLMARK_CHOLESTEROL_HOMEOSTASIS	0.000112779	0.000563897	3.25E+00	0.538434	-0.715677	-1.84263	51
HALLMARK_HYPOXIA	0.00086366	0.00360803	2.44E+00	0.477271	0.662526	1.66867	80
HALLMARK_MYC_TARGETS_V2	0.000881963	0.00360803	2.44E+00	0.477271	-0.70411	-1.78985	47
HALLMARK_ANDROGEN_RESPONSE	0.00101841	0.00381902	2.42E+00	0.45506	-0.627813	-1.69381	70
HALLMARK_BILE_ACID_METABOLISM	0.00517278	0.0179058	1.75E+00	0.407018	-0.653716	-1.62421	42
HALLMARK_HEME_METABOLISM	0.00916225	0.0294501	1.53E+00	0.38073	0.577154	1.52636	107
HALLMARK_INFLAMMATORY_RESPONSE	0.0154086	0.0462258	1.34E+00	0.38073	0.694977	1.55362	34
HALLMARK_PEROXISOME	0.0211235	0.0594098	1.23E+00	0.352488	-0.557019	-1.50252	67
HALLMARK_XENOBIOTIC_METABOLISM	0.0258892	0.0685302	1.16E+00	0.352488	0.556093	1.4266	89
HALLMARK_APOPTOSIS	0.0303119	0.0757797	1.12E+00	0.352488	0.572072	1.44028	81
HALLMARK_INTERFERON_GAMMA_RESPONSE	0.0339411	0.0803869	1.09E+00	0.321776	0.609904	1.45666	56
HALLMARK_GLYCOLYSIS	0.0388356	0.0857389	1.07E+00	0.321776	0.524714	1.39869	114
HALLMARK_ESTROGEN_RESPONSE_EARLY	0.0400115	0.0857389	1.07E+00	0.321776	0.553778	1.39599	83
HALLMARK_IL2_STAT5_SIGNALING	0.0764331	0.15634	8.06E-01	0.204295	0.534735	1.32549	70
HALLMARK_EPITHELIAL_MESENCHYMAL_TRANSITION	0.0924658	0.180911	7.43E-01	0.191892	0.580586	1.33974	44
HALLMARK_COMPLEMENT	0.126456	0.237105	6.25E-01	0.159647	0.523056	1.26504	59
HALLMARK_COAGULATION	0.137324	0.247183	6.07E-01	0.157403	0.586425	1.30473	33
HALLMARK_UV_RESPONSE_DN	0.159396	0.275878	5.59E-01	0.141225	0.536761	1.25446	47
HALLMARK_KRAS_SIGNALING_UP	0.192708	0.320894	4.94E-01	0.129443	0.53995	1.23027	40
HALLMARK_MYOGENESIS	0.199667	0.320894	4.94E-01	0.123842	0.49449	1.1931	58
HALLMARK_PROTEIN_SECRETION	0.21095	0.32261	4.91E-01	0.117766	0.464057	1.1677	79
HALLMARK_IL6_JAK_STAT3_SIGNALING	0.215074	0.32261	4.91E-01	0.12564	0.596989	1.22498	22
HALLMARK_MTORC1_SIGNALING	0.230441	0.334511	4.76E-01	0.103958	0.405583	1.11745	160
HALLMARK_OXIDATIVE_PHOSPHORYLATION	0.251748	0.354021	4.51E-01	0.164406	-0.343989	-1.06895	191
HALLMARK_MITOTIC_SPINDLE	0.27566	0.3759	4.25E-01	0.142057	-0.365646	-1.07028	112
HALLMARK_ESTROGEN_RESPONSE_LATE	0.302198	0.399968	3.98E-01	0.130106	-0.38212	-1.09153	95
HALLMARK_PI3K_AKT_MTOR_SIGNALING	0.417476	0.536755	2.70E-01	0.0774768	0.419817	1.0284	64
HALLMARK_TGF_BETA_SIGNALING	0.459364	0.574205	2.41E-01	0.0770737	0.465803	1.00532	27
HALLMARK_REACTIVE_OXYGEN_SPECIES_PATHWAY	0.516874	0.601725	2.21E-01	0.0713053	0.425677	0.957855	36
HALLMARK_SPERMATOGENESIS	0.520134	0.601725	2.21E-01	0.0681513	0.406823	0.962761	51
HALLMARK_KRAS_SIGNALING_DN	0.521495	0.601725	2.21E-01	0.0734381	0.476126	0.968687	21
HALLMARK_UV_RESPONSE_UP	0.577532	0.649723	1.87E-01	0.0602484	0.364689	0.937307	92
HALLMARK_INTERFERON_ALPHA_RESPONSE	0.602113	0.660855	1.80E-01	0.0633597	0.409902	0.911983	33
HALLMARK_APICAL_JUNCTION	0.735152	0.771686	1.13E-01	0.0496901	0.348088	0.859731	69
HALLMARK_ADIPOGENESIS	0.737389	0.771686	1.13E-01	0.0459538	0.324833	0.871955	127
HALLMARK_ALLOGRAFT_REJECTION	0.816781	0.82218	8.50E-02	0.04783	0.339802	0.784118	44
HALLMARK_WNT_BETA_CATENIN_SIGNALING	0.82218	0.82218	8.50E-02	0.0525899	0.371141	0.721416	17
